# Methanogenesis inhibition remodels microbial fermentation and stimulates acetogenesis in ruminants

**DOI:** 10.1101/2024.08.15.608071

**Authors:** Gaofeng Ni, Nicola Walker, André Fischer, René T. Stemmler, Oliver Schmidt, Surbhi Jain, Marion Jespersen, Rhys Grinter, Min Wang, Phillip B. Pope, Volker Müller, Mick Watson, Emiel Ver Loren van Themaat, Maik Kindermann, Chris Greening

**Affiliations:** Department of Microbiology, Biomedicine Discovery Institute, Monash University, Melbourne, Australia; DSM Nutritional Products, Animal Nutrition and Health, Kaiseraugst, Switzerland; dsm-firmenich, Beauty & Care, Kaiseraugst, Switzerland; dsm-firmenich, Chemical & Process Sciences, Kaiseraugst, Switzerland; UIT The Arctic University of Norway, Tromsø, Norway; Key Laboratory for Agro-Ecological Processes in Subtropical Region, Institute of Subtropical Agriculture, Chinese Academy of Sciences, Hunan, China; University of Chinese Academy of Sciences, Beijing, China; Centre for Microbiome Research, Queensland University of Technology, Brisbane, Australia; Faculty of Chemistry, Biotechnology and Food Science, Norwegian University of Life Sciences, Ås, Norway; Department of Molecular Microbiology and Bioenergetics, Institute of Molecular Biosciences, Johann Wolfgang Goethe University, Frankfurt, Germany; Data Science, Science & Research, dsm-firmenich, Delft, The Netherlands

## Abstract

Rumen microbiota enable ruminants to grow on fibrous plant materials but also produce methane, driving 5% of global greenhouse gas emissions and leading to a loss of gross energy content. Methanogenesis inhibitors such as 3-nitrooxypropanol (3-NOP) decrease methane emissions in ruminants when supplemented in feed. Yet we lack a system-wide, species-resolved understanding of how the rumen microbiota remodels following inhibition and how this influences animal production. Here, we conducted a large-scale trial with 51 dairy calves to analyse microbiota responses to 3-NOP, pairing host performance, emissions, and nutritional profiles with genome-resolved metagenomic and metatranscriptomic data. 3-NOP supplementation decreased methane emissions by an average of 62%, modulated short-chain fatty acid and H_2_ levels, and did not affect dietary intake or animal performance. We created a rumen microbial genome catalogue with an unprecedented mapping rate. We observed a strong reduction of methanogens and stimulation of reductive acetogens, primarily novel uncultivated lineages such as *Candidatus* Faecousia. However, there was a shift in major fermentative communities away from acetate production in response to hydrogen gas accumulation. Thus, the divergent responses of the fermentative and hydrogenotrophic communities limit potential productivity gains from methane reduction. Reporting one of the largest reductions in methane emissions in a field trial to date, this study links ruminant greenhouse gas emissions and productivity to specific microbial species. These findings also emphasise the importance of microbiota-wide analysis for optimising methane mitigation strategies and identify promising strategies to simultaneously reduce emissions while increasing animal production.

**Significance Statement:** One strategy to increase the sustainability and productivity of livestock production is to modulate ruminant microbiota to produce absorbable nutrients rather than the potent greenhouse gas methane. Previous studies show supplementing feed with methanogenesis inhibitors such as 3-nitrooxypropanol reduces methane emissions, but also leads to inconsistent productivity gains. Here we report a definitive field trial, combining animal data, meta-omics, and structural modelling, to resolve the key microbes and pathways controlling nutrient and methane production in ruminants. We show that shifts in composition and gene expression of hydrogen-cycling microbes reduce emissions but limit productivity gains. These findings offer insights at unprecedented resolution, while the data and analytical framework provide valuable resources to develop solutions to enhance livestock productivity and sustainability.

## Supplementary material for "Methanogenesis inhibition remodels microbial fermentation and stimulates acetogenesis in ruminants": Table S1 (part 1 of 3)

### Sheet: gene_dna_percent
sample	Treatment	AclB	AcsB	HbsC	HbsT	Mcr	RbcL	CooS	CoxL	[Fe]	FeFe.A	FeFe.B	FeFe.C	NiFe.G1	NiFe.G2	NiFe.G3	NiFe.G4	McrA	MmoA	PmoA	IsoA	FCC	Sqr	SoxB	rDsrA	DsrA	AsrA	Sor	AmoA	HzsA	NxrA	NifH	NarG	NapA	NrfA	NirS	NirK	NorB	NosZ	Nod	PsaA	PsbA	RHO	ArsC	MtrB	OmcB	RdhA	YgfK	ARO	Cyc2	FdhA	AtpA	CcoN	CoxA	CydA	CyoA	NuoF	SdhA	FrdA	[FeFe]	[NiFe]
BF134	Control	0.0223506	1.76356	0.203693	0	0.0554753	0.16988	1.77087	0.174752	1.00605	61.7432	19.4185	19.0392	0.795751	0	1.43009	7.79484	1.45458	0	0	0	0.116001	0.0551256	0.576287	0	0.104921	4.7692	0	0	0	0	14.1104	0.423461	0.46173	28.8864	0.00896176	0.0345387	0.0256651	0.0434189	0	0.0824481	0.0613355	0	18.7764	0	0	0.0147355	7.82026	0	0.00682518	18.0516	102.02	0.279686	0.469084	38.9179	0.0384929	73.9288	72.9125	6.02831	100.201	10.0207
BF135	Control	0.0613721	1.68063	0.123769	0	0.0832486	0.377985	3.52063	0.127701	1.1089	52.216	22.0276	17.7473	0.687092	0	2.58604	9.84913	2.25917	0	0	0	0.0340442	0.101541	0.230029	0	0.124199	4.49922	0	0	0	0	16.0488	0.210827	0.434014	17.2799	0	0.00727676	0.00488373	0.0436661	0	0.383933	0.298963	0.0142682	29.8566	0	0	0.0172133	4.83523	0	0.00803174	16.8422	93.9895	0.0704587	0.370673	24.1623	0.0639672	66.1669	51.1619	6.65741	91.9908	13.1223
BF136	Control	0.035717	1.46548	0.138583	0	0.0562328	0.0771718	2.83985	0.281133	1.12591	47.8122	22.3148	19.9009	2.00915	0	2.17657	12.3585	2.31128	0	0	0	0.119742	0.0332809	0.470243	0	0.165094	10.564	0	0	0	0	15.7798	0.20404	0.32599	14.544	0	0.0189171	0.0145138	0.302546	0	0.0584489	0.113379	0	25.5452	0	0	0.0105078	6.81	0	0.0240078	16.8242	107.133	0.0753384	0.424537	40.4816	0.05791	57.2222	71.7627	6.21763	90.0279	16.5442
BF137	Control	0.0329045	0.947869	0.202161	0	0.0754817	0.176737	1.77639	0.0922163	0.507848	48.2793	16.4097	13.2052	0.811798	0	1.47329	6.78852	1.18493	0	0	0	0.0386962	0.066467	0.287726	0	0.0738315	4.50192	0	0	0	0	14.2654	0.256904	0.278576	16.6213	0	0.020036	0	0.236615	0	0.160716	0.0540323	0	19.9863	0	0	0.00394895	3.14017	0	0.00601495	14.4331	84.9087	0.0797048	0.326956	30.7989	0.0552859	57.1828	56.284	4.41499	77.8942	9.07361
BF138	Control	0.0303566	1.33827	0.340565	0	0.0445703	0.0671899	1.77794	0.104688	0.446328	39.9713	27.4143	17.9709	0.728461	0	1.02196	6.52306	1.01699	0	0	0	0.0227492	0.0156393	0.223184	0	0.0739836	3.51842	0	0	0	0	19.2372	0.390914	0.440889	24.5783	0	0.00638164	0.00848075	0.0668734	0	0.0256797	0.0273059	0	19.6385	0	0	0.0390799	4.18728	0	0	11.7183	94.2168	0.0916485	0.166289	36.3782	0.0294028	47.6797	64.0082	5.53172	85.3565	8.27348
BF157	Control	0.00791918	3.62175	0.563909	0	0.0804365	0.306147	7.56723	0.227532	0.452367	44.0991	26.2104	16.8139	1.17682	0	1.52346	5.36332	1.44741	0	0	0	0.0398566	0.0381678	0.188965	0	0.0785092	5.22455	0	0	0	0	17.6851	0.296363	0.23385	30.6766	0	0.00746666	0	0.148798	0	0.222168	0.153986	0	25.0735	0	0	0.0620876	8.13573	0	0.0224989	18.0818	103.786	0.229316	0.263573	33.5871	0.059838	50.8671	58.2652	10.0466	87.1234	8.0636
BF158	Control	0.0501378	6.22434	0.141134	0	0.0400894	0.33228	4.67177	0.113997	0.881882	50.6766	26.221	14.6464	0.811499	0	1.8457	7.33144	1.17477	0	0	0	0.0165415	0.0775891	0.308583	0	0.0242629	10.9318	0	0	0	0	10.5119	0.301993	0.230389	28.8824	0	0	0	0.124596	0	0.34243	0.218552	0	27.0485	0	0	0.0407921	6.54253	0	0.0154825	14.5032	108.853	0.150147	0.259759	39.3263	0.0317093	57.3668	58.9953	5.13899	91.5441	9.98864
BF159	Control	0.019723	1.40694	0.0431046	0	0.0866842	0.126223	7.4697	0.241514	0.507307	36.7683	27.7181	19.7486	0.976652	0	1.55698	7.3464	1.05726	0	0	0	0.0642553	0.0380467	0.343868	0	0.0865727	4.78022	0	0	0	0	17.2983	0.260207	0.199514	23.1157	0	0.0195436	0	0.55893	0	0.174536	0.115833	0	18.4818	0	0	0.0118337	3.03832	0	0.0420578	20.214	125.785	0.103387	0.306364	36.9379	0.0763281	41.964	60.9488	11.3681	84.2349	9.88003
BF160	Control	0.0463746	13.8215	0.0822665	0	0.0590844	1.07346	11.5232	0.166674	0.345618	46.5652	25.9237	11.0869	0.908215	0	1.09615	11.2432	1.17374	0	0	0	0.0656638	0.0185378	0.221476	0	0.134009	10.1745	0	0	0	0	12.3787	0.457642	0.398	7.13874	0	0	0.00374852	0.155441	0	0.260301	0.133993	0	27.0138	0	0	0.00806204	5.37782	0	0.0368398	17.6698	92.8306	0.121088	0.204123	32.9151	0.0266587	57.4539	56.2875	7.02103	83.5758	13.2476
BF161	Control	0.0331576	11.582	0.119259	0	0.0570818	0.413509	7.78213	0.332365	0.744517	57.5158	20.6545	14.9384	0.862616	0	1.45236	7.53396	1.44938	0	0	0	0.0132518	0.0951495	0.277867	0	0.0911886	10.1572	0	0	0	0	12.4043	0.364763	0.431114	18.2276	0	0.00289449	0	0.023313	0	0.399994	0.214047	0	17.305	0	0	0.0156239	8.95864	0	0.0308617	18.7487	94.3182	0.201076	0.335696	27.6605	0.016854	69.5078	56.5623	6.10475	93.1087	9.84893
BF173	Control	0.0365169	3.21978	0.0561483	0	0.107993	0.202724	5.64372	0.151564	0.335274	32.8271	42.0027	31.4149	1.84233	0	1.53933	5.61763	1.44639	0	0	0	0.124671	0.0423368	0.367051	0	0.0258849	6.03048	0	0	0	0	16.2556	1.08506	0.858666	28.3524	0	0.0463005	0.0197494	0.304813	0	0.216747	0.149768	0.0147511	11.002	0	0	0.0105189	5.08413	0	0.0250087	13.2077	172.22	0.181587	0.427141	35.7269	0.0320983	31.7595	53.7791	9.75297	106.245	8.99929
BF180	Control	0.0129634	2.26342	0.0816785	0	0.0452607	0.33918	2.53779	0.0869296	1.06548	58.0754	27.4687	16.3867	0.563611	0	2.14647	15.1635	1.97595	0	0	0	0	0.0552836	0.188825	0	0.0756181	12.5302	0	0	0	0	21.3105	0.390232	0.412233	22.675	0	0.0188101	0.010913	0.016571	0	0.181268	0.117754	0	26.2218	0	0	0.0311836	4.68006	0	0.0244646	19.6588	101.024	0.0948933	0.317704	27.1255	0.0237917	69.443	60.1496	5.95568	101.931	17.8736
BF181	Control	0.0170932	1.23066	0.0148721	0	0.0776982	0.331254	1.87017	0.127773	0.472938	49.4392	13.0501	13.8857	0.473615	0	1.08454	4.06383	0.808398	0	0	0	0.0560842	0.0970961	0.387314	0	0.0544692	1.64712	0	0	0	0	12.7402	0.254738	0.395185	29.8201	0	0.0173106	0.00448753	0.0902959	0	0.0414646	0.0578166	0	15.6108	0	0	0.0599159	3.5394	0	0.00750892	13.3196	92.1277	0.0948793	0.427442	35.945	0.048803	58.149	75.3475	5.42357	76.3749	5.62199
BF182	Control	0.0511264	0.938331	0.288148	0	0.0443519	0.23383	1.69574	0.15908	0.695918	40.633	33.3041	11.5245	0.93137	0	1.88313	8.1451	1.35389	0	0	0	0.0566859	0.0519357	0.290242	0	0.11653	3.84299	0	0	0	0	13.7038	0.327211	0.486694	26.2226	0	0.024637	0.00802099	0.229672	0	0.0522678	0.0256297	0	13.4385	0	0	0.0171418	3.93576	0	0.0199719	14.4297	124.58	0.310718	0.325362	36.5316	0.0909429	53.7443	51.5987	9.79276	85.4616	10.9596
BF183	Control	0.050645	18.8708	0.0717832	0	0.235746	0.349765	10.2662	0.284798	0.458848	58.6265	37.7317	16.6949	0.911359	0	1.14056	16.2179	0.890825	0	0	0	0.127794	0.0657217	0.305757	0.00821528	0.0252793	6.63772	0	0	0	0	20.8074	6.77594	0.502797	28.4356	0	0.00715578	0	7.76938	0	0.351719	0.266613	0	33.9388	0	0	0.0405917	4.08352	0	0.0238842	13.0132	110.893	0.0961616	0.445493	28.7502	0.0697475	47.7594	60.5954	4.73218	113.053	18.2698
BF60	Control	0	1.69268	0.400591	0	0.130823	0.172213	14.1524	0.102984	1.13998	58.4222	28.48	27.6239	0.635637	0	2.64085	7.34999	1.72326	0	0	0	0.0501626	0.0701137	0.25159	0	0.0820403	6.32729	0	0	0	0	19.7502	0.560714	0.366121	23.0473	0.0114135	0.137445	0.0607328	0.146464	0	0.123934	0.070998	0.0128827	24.8467	0	0	0.0085037	2.8033	0	0	31.2632	103.537	0.0757292	0.690782	30.0544	0.0444685	71.1336	57.4345	19.5744	114.526	10.6265
BF69	Control	0.027568	2.24915	0.332526	0	0.139298	0.46552	14.5827	0.194533	1.45962	56.6476	28.9124	30.1994	0.604486	0	2.97151	8.42475	1.88073	0	0	0	0.0882706	0.140876	0.301293	0	0.0444934	7.03069	0	0	0	0	21.6871	0.720344	0.414858	23.5649	0	0.153837	0.0446097	0.0643333	0	0.653467	0.4413	0	27.6904	0	0	0.0220012	3.07238	0	0.0335117	31.2285	106.202	0.0749598	0.564392	30.9716	0.110294	75.9102	56.5498	20.2913	115.759	12.0007
BF141	High	0.0291818	9.17764	0.338978	0	0.0827034	0.129024	5.94919	0.0734451	0.00908274	21.8749	42.8942	28.2011	0.451941	0	0.116434	5.03646	0.00556153	0	0	0	0.159058	0.0214267	0.201819	0	0.00717282	4.52584	0	0	0	0	6.64224	0.200976	0.120289	17.8735	0.00437941	0.00654053	0.00410972	0.449437	0	0.0450261	0.0260904	0.0102332	10.8225	0	0	0	1.81545	0	0.00677697	9.24504	174.224	0.122651	0.206666	43.3628	0.0833858	20.769	61.1859	4.11533	92.9702	5.60483
BF142	High	0.00762223	3.36382	0.165566	0	0.0213831	0.143304	3.4906	0.094492	0	31.5267	24.2033	13.8061	0.623407	0	0.0526732	17.6783	0	0	0	0	0.0540594	0.0697582	0.132754	0	0.0540733	8.79506	0	0	0	0	10.1532	0.301842	0.248427	32.9512	0	0.00733169	0	0.605	0	0.0479474	0.00926327	0	7.64563	0	0	0	5.49392	0	0	7.58519	127.437	0.171591	0.275935	44.7275	0.074709	13.7468	76.842	4.56426	69.5361	18.3544
BF143	High	0.0147767	5.9147	0.484524	0	0.11304	0.15504	4.03401	0.136971	0.00869989	33.901	29.8794	15.2412	0.626021	0	0.0479979	4.24587	0.01602	0	0	0	0.0761872	0.0247136	0.2016	0	0.0342955	4.57683	0	0	0	0	16.9481	0.30642	0.395802	30.3897	0	0.117261	0.162179	0.896868	0	0.106046	0.0249906	0.0127297	12.845	0	0	0.0155307	4.31062	0	0.019474	9.00555	103.839	0.296428	0.323518	45.2764	0.0281843	32.1427	65.0153	6.9918	79.0215	4.91989
BF144	High	0.0488229	8.92713	0.227936	0	0.106233	0.104415	5.56637	0.144503	0.10895	44.5877	22.617	14.4985	0.418861	0	0.314282	5.92464	0.270591	0	0	0	0.0750479	0.0490894	0.416598	0	0.0459128	5.38828	0	0	0	0	7.41392	0.350768	0.312748	28.8658	0	0.0187666	0.0680591	0.391857	0	0.036014	0.0139121	0.0250774	19.403	0	0	0.0505673	4.2108	0	0.0487847	11.8012	83.7398	0.195073	0.298712	41.7309	0.0415323	52.3329	61.6564	6.27214	81.7033	6.65778
BF145	High	0.0278066	19.14	0.709438	0	0.0767391	0.232312	9.91734	0.0522209	0.147342	47.0005	29.6669	15.9625	0.596469	0	0.331413	5.16483	0.167864	0	0	0	0.0392003	0.0758819	0.290858	0	0	7.29607	0	0	0	0	30.543	0.405441	0.442793	34.5384	0	0.0204206	0.00737805	0.554543	0	0.243825	0.188153	0.0184451	32.7551	0	0	0.0091192	5.08132	0	0.018323	13.171	84.6821	0.138505	0.317858	37.8292	0.0257453	56.8495	62.2889	4.84267	92.6298	6.09271
BF152	High	0.0145278	3.52509	0.0314779	0	0.109571	0.539974	4.52423	0.089201	0.35263	59.7732	31.9098	27.8057	0.571906	0	0.99272	7.31189	0.828322	0	0	0	0.0070261	0.0210466	0.232408	0.020358	0.0754668	10.2777	0	0	0	0	25.4768	0.370416	0.423029	34.6826	0	0.0179006	0.00297312	0.189087	0	0.544175	0.380043	0.0230596	29.4399	0	0	0.0720503	3.90784	0	0.046034	16.8022	94.5526	0.0457312	0.50317	39.2494	0.0633928	73.695	66.2868	4.67329	119.489	8.87652
BF153	High	0	12.6587	0.458361	0	0.0883468	0.173873	7.54014	0.0918711	0.10951	33.8256	34.5101	15.373	0.756367	0	0.220136	4.73014	0.153666	0	0	0	0.0268394	0.0144369	0.187208	0	0.0765648	4.2082	0	0	0	0	12.7175	0.220156	0.242572	31.1909	0	0	0	1.6327	0	0.102838	0.138873	0.034266	29.7368	0	0	0.0145769	1.91072	0	0.0188518	10.4066	104.943	0.120863	0.366294	38.0818	0.073636	35.7616	66.4625	4.3043	83.7087	5.70664
BF154	High	0	4.89991	0.34424	0	0.0585217	0.512265	3.69333	0.0741233	0	37.2837	24.284	6.23131	0.756459	0	0.0266881	9.03482	0	0	0	0	0.0469787	0.0743706	0.0754435	0	0.0327318	7.04584	0	0	0	0	11.5967	0.287861	0.261802	27.5737	0	0.0197429	0.0289499	0.813643	0	0.584991	0.397904	0.0100785	8.93066	0	0	0.00414827	4.14813	0	0.0315927	9.05703	111.756	0.126247	0.485663	49.6406	0.0587118	17.306	76.0784	4.85041	67.799	9.81797
BF155	High	0	26.1775	0.183113	0	0.14215	0.715278	14.8285	0.130338	0.0204776	48.9266	32.0809	11.5805	1.93316	0	0.16386	6.94868	0.0778441	0	0	0	0.0737152	0.00830371	0.32247	0	0.0999325	4.10809	0	0	0	0	8.2974	10.7314	0.599752	42.1438	0	0.0040173	0.00929931	10.5419	0	0.347309	0.265595	0	24.1209	0	0	0	2.82774	0	0.0383107	13.1249	89.7761	0.140423	0.306512	41.2907	0.0936491	48.7421	69.3475	6.25951	92.588	9.0457
BF156	High	0.00920724	19.0956	0.032936	0	0.121075	2.24966	13.371	0.177075	0.0921813	57.0031	41.8183	16.6671	0.854502	0.00733458	0.2786	13.0138	0.293121	0	0	0	0.0640698	0.0347205	0.622437	0	0.0289208	15.5758	0	0	0	0	17.2662	0.482078	0.385258	37.3547	0	0.0399009	0	1.26463	0	0.855154	0.562758	0.0157679	31.5131	0	0	0.0398303	4.44186	0	0	18.2667	105.843	0.0898522	0.830568	41.5397	0.0950883	62.5666	63.8769	4.72714	115.489	14.1543
BF174	High	0.0630372	9.26821	0.195567	0	0.12769	1.23779	6.34448	0.152638	0.112449	49.4344	36.1304	21.9611	1.76156	0	0.600391	6.41329	0.432332	0	0	0	0.109494	0.0297279	0.340984	0	0.0818042	9.97203	0	0	0	0	21.43	0.603548	0.665528	43.8697	0	0.0171915	0.0555433	0.866663	0	0.214236	0.215341	0	20.6546	0	0	0	5.05715	0	0.0186449	16.6539	105.157	0.226609	0.314446	44.3057	0.0927896	53.6825	68.7471	7.44461	107.526	8.77524
BF175	High	0	21.1627	0.0617023	0	0.110736	0.387517	11.8183	0.115236	0.0108161	70.4694	52.4439	31.8469	0.781229	0	0.136683	35.5826	0.135047	0	0	0	0.0431943	0.0479998	0.146965	0	0.00836581	4.40013	0	0	0	0	8.18341	0.682567	0.314553	26.7612	0	0.00663496	0.00492041	0.443295	0	0.33239	0.23823	0	44.0827	0	0	0.0156549	4.20739	0	0.00807033	13.59	105.268	0.112003	0.382805	26.7775	0.0552319	45.502	44.3991	4.58365	154.76	36.5005
BF176	High	0	8.70794	0.188319	0	0.0997593	0.8234	5.90698	0.243264	0.0880611	48.8021	33.8839	16.7703	1.43606	0	0.384466	5.27384	0.414029	0	0	0	0.054621	0	0.301424	0	0.0147875	17.7089	0	0	0	0	14.9408	0.26945	0.230325	30.1614	0.00570813	0.0208354	0.017156	0.795719	0	0.278248	0.150019	0	29.0405	0	0	0.0186747	3.7541	0	0	15.0459	118.714	0.104824	0.336574	38.2609	0.0727815	52.9396	58.7208	5.13802	99.4563	7.09436
BF177	High	0.0184604	21.9739	0.0770319	0	0.119416	3.04294	18.6314	0.120454	0.080659	55.7111	32.8864	10.5287	1.48513	0.00466873	0.439733	3.85821	0.331916	0	0	0	0.0819408	0.0654129	0.217185	0	0.0664084	10.3959	0	0	0	0	38.2299	1.76213	0.284731	34.7023	0	0.0376559	0.022502	1.59848	0	0.118997	0.0561835	0.00872923	31.5565	0	0	0.00718579	3.38826	0	0.0218905	18.7838	100.494	0.181694	0.359893	37.0471	0.0437425	52.4091	64.2622	8.82882	99.1262	5.78774
BF178	High	0.0369895	7.34761	0.0197375	0	0.0865893	0.474077	4.5161	0.121292	0.286047	56.0242	45.8485	38.6188	2.17365	0	0.613286	4.69355	0.665772	0	0	0	0.0221012	0.155133	0.680953	0	0.0792008	8.11608	0	0	0	0	15.1527	0.354412	0.418115	33.499	0	0.244098	0.272269	0.122577	0	0.440747	0.327357	0.0109808	25.7283	0	0	0.0341127	4.45546	0	0.0688417	15.9741	97.207	0.741405	0.613406	42.9463	0.117697	62.438	68.5624	11.3287	140.492	7.48048
BF62	High	0.0197515	6.2295	0.139391	0	0.0225066	0.140371	5.75642	0.103581	0.0407246	30.8171	40.7298	23.3874	0.515889	0	0.0298734	2.58078	0.0100018	0	0	0	0.0322124	0.0113059	0.169778	0	0.0317492	4.8381	0	0	0	0	7.67954	0.159839	0.162197	18.5236	0.00494252	0.0118754	0	0.574165	0	0.146826	0.0857875	0	14.5433	0	0	0.034975	5.18095	0	0	8.89859	126.833	0.170001	0.230071	33.405	0.0234002	30.7444	50.4012	3.6026	94.9344	3.12654
BF71	High	0.0121613	7.07193	0.07197	0	0.0320956	0.26451	7.10061	0.0856743	0.00773069	35.7397	38.1066	25.6048	0.532477	0	0.075394	3.61982	0.0189397	0	0	0	0.012275	0.017794	0.278427	0	0.0434553	6.71788	0	0	0	0	8.82412	0.15428	0.116725	18.9191	0	0.0207638	0.00697145	0.573594	0	0.21323	0.103937	0	16.4463	0	0	0.00810724	6.06884	0	0.0173557	10.0658	131.489	0.211701	0.222551	34.2204	0.0992687	34.052	50.7365	3.52036	99.4512	4.22769
BF139	Low	0.0196122	3.69889	0.0491996	0	0.111482	0.340423	4.35848	0.18035	0.265714	63.7924	37.7537	33.8782	0.710939	0	0.596677	6.66766	0.604946	0	0	0	0.0368214	0.1141	0.520982	0.00889025	0.0355119	3.11225	0	0	0	0	9.95781	0.520443	0.396363	20.8978	0	0.0196164	0.0139386	0.189891	0	0.250762	0.155555	0	18.7434	0	0	0.028025	3.54873	0	0.0258466	16.0998	102.634	0.22566	0.384158	26.7792	0.0103523	71.1146	83.6149	6.89951	135.424	7.97527
BF140	Low	0	4.66906	0.164487	0	0.134542	0.475083	7.24182	0.117273	0.233554	55.0591	28.5516	22.3202	0.636046	0.00669449	1.02223	5.61367	0.831783	0	0	0	0.110278	0.0883023	0.467312	0	0.0739973	5.99988	0	0	0	0	18.7305	0.32996	0.452362	23.5264	0	0	0.00455361	0.0257542	0	0.124847	0.0609899	0	19.1856	0	0	0.0153653	2.35231	0	0.0554474	19.7702	106.008	0.162703	0.284967	29.5687	0.034392	66.8646	64.4236	9.55063	105.931	7.27864
BF146	Low	0.0335257	3.69823	0.0216135	0	0.125426	0.132392	3.16425	0.157785	0.161485	41.9517	55.6663	49.0096	0.474805	0	0.728148	5.00285	0.399249	0	0	0	0.0482005	0.0386607	0.283364	0	0.0466106	2.49159	0	0	0	0	7.61838	0.277813	0.232274	17.357	0.005563	0.0423909	0.0388013	0.543544	0	0.0911523	0.00966039	0	22.6892	0	0	0.0182837	3.1808	0.00412348	0.0150557	11.7333	123.783	0.174117	0.292061	38.0279	0.0629553	45.8254	74.0806	5.96082	146.628	6.2058
BF147	Low	0.0138026	9.69482	0.315521	0	0.0664432	0.410802	10.5333	0.0987474	0.124632	45.8865	27.8938	21.5095	0.616687	0	0.534916	5.45425	0.583205	0	0	0	0.0567083	0	0.328511	0	0.0974014	3.97877	0	0	0	0	10.9431	0.37534	0.291366	31.2612	0.00526964	0.0764377	0.0550637	0.0224003	0	0.571031	0.503605	0.0107848	17.6365	0	0	0.0300029	1.86753	0	0.0531385	17.9076	99.1793	0.14805	0.602252	44.746	0.0656611	51.6716	76.4367	11.1607	95.2898	6.60585
BF148	Low	0	5.92336	0.642187	0	0.182915	0.780063	5.64471	0.104432	0.0216997	33.2944	28.365	14.2309	1.35373	0	0.123268	6.24948	0.0932995	0	0	0	0.0603218	0.0549447	0.334484	0	0.0686167	8.93246	0	0	0	0	10.7392	0.838981	0.746157	42.9176	0	0.0181891	0.00485084	0.247946	0	0.606541	0.384559	0	20.9577	0	0	0.0101026	3.63106	0	0.0323818	12.2293	96.053	0.134146	0.358611	50.6637	0	33.3115	82.3614	6.56024	75.8903	7.72648
BF149	Low	0.073004	16.3956	0.0812851	0	0.18479	0.340105	9.36964	0.177637	0.20061	47.6316	27.8723	12.7291	0.666051	0	0.446921	6.50245	0.26231	0	0	0	0.0906121	0.117717	0.437943	0.00735398	0	4.54386	0	0	0	0	10.107	0.226029	0.40825	18.1484	0	0	0	0.321949	0	0.43578	0.265565	0	18.7208	0	0	0.0140366	2.39794	0	0.0427603	14.2639	95.7507	0.127529	0.42695	43.6266	0.0706294	53.6459	65.5848	14.4661	88.233	7.61542
BF150	Low	0.0143082	9.37482	0.10915	0	0.197728	0.529042	10.9298	0.124397	0.0505445	51.6533	40.716	21.911	1.02726	0	0.336568	13.9862	0.134974	0	0	0	0.0537251	0.0309575	0.191751	0.0136237	0.138628	11.62	0	0	0	0	20.0162	4.98245	0.423693	19.2014	0	0.00564948	0.0111953	6.1218	0	0.737738	0.499995	0	13.7685	0	0	0.0120579	4.52793	0	0.0188566	12.4957	139.067	0.0843377	0.400546	38.8452	0.0642009	33.5274	64.04	4.18839	114.28	15.3501
BF151	Low	0.0214823	6.77379	0.241376	0	0.0932195	0.304971	6.38617	0.0858032	0.168639	35.9287	31.0543	12.2651	1.41307	0	0.399323	4.53354	0.247158	0	0	0	0.107598	0.0263135	0.385203	0.00649201	0.0908069	4.57232	0	0	0	0	10.8786	0.141927	0.179269	22.1	0.00496515	0.00316314	0.00624998	0.0861865	0	0.201305	0.145326	0	14.5336	0	0	0.0223027	4.7567	0	0.0251655	10.6257	101.587	0.0575848	0.463215	46.8122	0.0955338	34.2126	73.6582	10.9029	79.2481	6.34594
BF162	Low	0.0148999	4.59087	0.13646	0	0.0917693	0.209039	5.53444	0.111169	0.0664972	38.9893	33.2363	19.7897	0.853625	0.0120709	0.262935	7.38732	0.179051	0	0	0	0.090966	0.036399	0.228634	0	0.0228033	9.35669	0	0	0	0	16.1471	0.445026	0.342547	22.3898	0	0.050518	0.0347587	0.702896	0	0.291119	0.172823	0.0107029	10.6155	0	0	0.0180558	9.68576	0	0	11.2411	100.11	0.137779	0.630234	33.0721	0.108951	30.6927	57.6237	4.37467	92.0153	8.51595
BF163	Low	0.0293244	2.92233	0.225532	0	0.112998	0.268499	11.6934	0.23418	0.0712156	45.67	16.4294	11.7798	0.775868	0	0.434623	5.23532	0.422666	0	0	0	0.254819	0.069268	0.462632	0	0.0853969	4.94033	0	0	0	0	11.6814	0.368043	0.507485	24.3504	0	0.0793602	0.00795404	0.190171	0	0.20884	0.2215	0	15.7702	0	0	0	3.49577	0	0.0132743	21.9713	83.4438	0.207226	0.633493	33.9153	0.0957017	34.1311	65.6526	15.6148	73.8792	6.44582
BF164	Low	0.0101116	6.21344	0.118524	0	0.0821715	1.25979	7.9314	0.188056	0.297768	50.7191	34.4141	20.8712	0.985161	0	0.742966	10.4479	0.675262	0	0	0	0.0567938	0.104951	1.01177	0.00916719	0.167141	8.89573	0	0	0	0	19.8114	0.589114	0.58729	35.217	0	0.00789098	0.0760913	0.32485	0	0.290266	0.11407	0	22.236	0	0	0.094692	4.68369	0	0.0179661	15.2212	107.197	0.139407	0.454023	43.7185	0.0447598	41.9543	79.4153	6.30021	106.004	12.176
BF165	Low	0	6.3424	0.668625	0	0.0781746	1.27939	5.22147	0.145725	0.0809063	41.9932	25.2011	20.162	0.629099	0.00643507	0.306741	2.75232	0.27327	0	0	0	0.128872	0.0439152	0.316321	0	0.00845798	1.79933	0	0	0	0	9.90697	0.137844	0.157297	20.4374	0	0.00703091	0.0336382	0.0672281	0	0.168789	0.135743	0.013723	7.61104	0	0	0.00843709	1.67856	0	0	12.5747	90.154	0.118631	0.309766	35.6837	0.0362549	45.0855	68.9499	13.3902	87.3564	3.6946
BF166	Low	0.14379	7.99817	0.685291	0	0.056884	0.124194	8.84652	0.195219	0.057153	34.9116	27.065	13.9151	3.78872	0	0.318167	2.51964	0.203388	0	0	0	0.0273741	0.0596651	0.144138	0	0.027179	5.18134	0	0	0	0	16.9543	3.28278	0.524633	48.1228	0	0.0895698	0.0555023	2.14939	0	0.0515442	0.0563567	0	16.3256	0	0	0.127541	5.56491	0	0.0256015	10.7455	121.532	0.14197	0.55784	56.1938	0.0591288	19.7847	85.9654	9.86006	75.8917	6.62653
BF167	Low	0.0419513	18.5616	0.0503458	0	0.114298	0.286538	11.9987	0.123711	0	51.9094	44.1393	24.2188	1.12435	0	0.257812	20.8748	0.00618717	0	0	0	0.160702	0.0586742	0.138848	0	0.079394	6.35916	0	0	0	0	21.0879	2.80366	0.509893	40.1993	0	0.00928917	0.0349171	5.86489	0	0.209957	0.144731	0	21.5953	0	0	0.00494077	3.664	0	0.0225771	11.5815	136.174	0.220628	0.336066	38.7309	0.115979	33.6871	62.1229	3.45393	120.268	22.257
BF179	Low	0.01746	5.43306	0.0440127	0	0.076608	2.81442	4.63076	0.235864	0.246897	50.4035	27.6475	22.1974	1.07712	0	1.03814	5.26898	0.983061	0	0	0	0.0571281	0.0784869	0.344562	0.00791468	0.0245558	8.22608	0	0	0	0	21.7075	0.455654	0.434849	22.8624	0	0.126255	0.0690294	0.0971802	0	0.510474	0.513052	0	21.9025	0	0	0.0495703	5.10105	0.00397545	0.0230103	17.6803	93.2178	0.232149	0.72317	36.8298	0.0833991	62.2272	66.8649	6.30298	100.248	7.38424
BF61	Low	0.00839002	4.85507	0.156005	0	0.0764262	0.513952	4.95814	0.0950616	0.0987645	27.0848	44.6092	31.7976	0.916746	0	0.466068	4.31037	0.380872	0	0	0	0.0472184	0.082906	0.139843	0.0152128	0.141251	6.08402	0	0	0	0	12.7274	0.300811	0.302183	29.1762	0.00505178	0.0242397	0	0.191676	0	0.946424	0.616323	0	12.9736	0	0	0.0451632	4.2146	0	0.0221141	8.39346	174.875	0.0900338	0.601821	37.7502	0.0428469	26.3909	59.9993	3.96883	103.492	5.69319
BF70	Low	0.00941993	5.72673	0.168128	0	0.0716654	0.337714	5.99199	0.180264	0.742698	31.4326	45.9875	33.6759	1.0053	0	1.3935	5.84855	0.814729	0	0	0	0.0187516	0.038962	0.223231	0.0181532	0.0794349	8.7347	0	0	0	0	17.2144	0.274498	0.463028	26.4559	0	0.00458531	0.00525677	0.207773	0	0.409089	0.237046	0	17.8589	0	0	0.0561552	5.42366	0	0.0439804	10.2896	172.537	0.0882647	0.421952	35.1401	0.0959836	30.9608	55.3642	4.17299	111.096	8.24735

### Sheet: subgroup_dna_percent
sample	Treatment	CoxL.Acidobacteriota...Acidibacteriales	CoxL.Actinobacteriota...Acidimicrobiales	CoxL.Actinobacteriota...Actinomycetales	CoxL.Actinobacteriota...Corynebacteriales	CoxL.Actinobacteriota...Nitriliruptorales	CoxL.Actinobacteriota...Propionibacteriales	CoxL.Actinobacteriota...Solirubrobacterales	CoxL.Actinobacteriota...Streptomycetales	CoxL.Actinobacteriota...Streptosporangiales	CoxL.Bacteroidota...Chitinophagales	CoxL.Bacteroidota...Flavobacteriales	CoxL.Calditrichaeota...N.A	CoxL.Chloroflexota...Ktedonobacterales	CoxL.Chloroflexota...Thermoflexales	CoxL.Chloroflexota...Thermomicrobiales	CoxL.Crenarchaeota...Desulfurococcales	CoxL.Crenarchaeota...Sulfolobales	CoxL.Deinococcota...Deinococcales	CoxL.Dormibacterota...Dormibacteriales	CoxL.Firmicutes...Alicyclobacillales	CoxL.Firmicutes...Bacillales	CoxL.Firmicutes...Brevibacillales	CoxL.Firmicutes...Sulfobacillales	CoxL.Firmicutes...Thermaerobacteriales	CoxL.Firmicutes...Thermicanales	CoxL.Firmicutes...Thermoactinomycetales	CoxL.Gemmatimonadota...Gemmatimonadales	CoxL.Halobacterota...Halobacteriales	CoxL.Marsarchaeota...N.A	CoxL.Methylomirabilota...Rokubacteriales	CoxL.Myxococcota...Kofleriales	CoxL.Patescibacteria...N.A	CoxL.Proteobacteria...Betaproteobacteriales	CoxL.Proteobacteria...Enterobacterales	CoxL.Proteobacteria...Enterobacteriales	CoxL.Proteobacteria...Kiloniellales	CoxL.Proteobacteria...Nevskiales	CoxL.Proteobacteria...Nitrococcales	CoxL.Proteobacteria...Pseudomonadales	CoxL.Proteobacteria...Rhizobiales	CoxL.Proteobacteria...Rhodobacterales	DsrA.Ancestral	DsrA.Oxidative	DsrA.Reductive	[FeFe] A1	[FeFe] A2	[FeFe] A3	[FeFe] A4	[FeFe] B	[FeFe] C1	[FeFe] C2	[FeFe] C3	McrA.McrA.WP_015733272.1...Methanocaldococcus.vulcanius	McrA.Reductive	[NiFe] 1a	[NiFe] 1b	[NiFe] 1c	[NiFe] 1d	[NiFe] 1e	[NiFe] 1f	[NiFe] 1h	[NiFe] 1i	[NiFe] 1j	[NiFe] 2a	[NiFe] 3a	[NiFe] 3b	[NiFe] 3c	[NiFe] 3d	[NiFe] 4a	[NiFe] 4b	[NiFe] 4c	[NiFe] 4d	[NiFe] 4e	[NiFe] 4f	[NiFe] 4g	[NiFe] 4h	[NiFe] 4i	NosZ.Atypical	NosZ.Typical	PsaA.Chloroplast.type	PsaA.Cyanobacteria.type	PsbA.Chloroplast.type	PsbA.Cyanobacteria.type	PsbA.Gemmatimonadota.type	PsbA.Proteobacteria.type	RbcL.Type.IA	RbcL.Type.IB	RbcL.Type.IC	RbcL.Type.ID	RbcL.Type.IE	RbcL.Type.II	RbcL.Type.III	RHO.Pantorhodopsin	RHO.Proteorhodopsin	RHO.Xanthorhodopsin	SdhA.FrdA.Group.1a	SdhA.FrdA.Group.1b	SdhA.FrdA.Group.1c	SdhA.FrdA.Group.2a	SdhA.FrdA.Group.2b	SdhA.FrdA.Group.3a	SdhA.FrdA.Group.3b	SdhA.FrdA.Group.3c	SdhA.FrdA.Group.4a	SdhA.FrdA.Group.4b	SdhA.FrdA.Group.4c	SdhA.FrdA.Group.5a	SdhA.FrdA.Group.5b	SdhA.FrdA.Group.5c	SdhA.FrdA.Group.5d	SdhA_FrdA.FrdA	SdhA_FrdA.SdhA	[FeFe] A	[FeFe] C	[NiFe] 1	[NiFe] 2	[NiFe] 3	[NiFe] 4
BF134	Control	0	0.00789733	0	0.0660725	0	0	0	0	0	0	0	0	0	0	0	0.019693	0.0039286	0	0	0	0	0	0	0	0	0	0	0.00373858	0.00399975	0.0156945	0	0	0.00384553	0	0	0	0	0	0	0.0268521	0.0230303	0	0	0.104921	5.78614	6.73066	49.0297	0.196751	19.4185	9.68731	2.4755	6.87637	0	1.45458	0	0.0491587	0.00543375	0.61785	0	0	0	0.123309	0	0	0.713797	0.0288453	0.687449	0	0.0586306	0	0.0257176	0.0521076	1.39206	0.455384	4.57566	0.643782	0.591488	0.0434189	0	0.0824481	0	0.0613355	0	0	0	0	0.130335	0	0	0	0	0.039545	0	0	0	4.06436	0.623977	59.2663	0.295873	2.75885	3.62041	0.943438	0.694798	1.41722	1.64852	1.11249	1.00116	0.209952	0.633896	0.649522	6.02831	72.9125	61.7432	19.0392	0.795751	0	1.43009	7.79484
BF135	Control	0	0	0	0.0230693	0	0	0	0	0	0	0	0	0	0	0	0.00926975	0	0.0234299	0	0	0	0	0	0	0	0	0	0.00876729	0	0	0	0	0.00453098	0	0	0	0	0	0	0.0270236	0.0316101	0.0321034	0	0.124199	2.36892	3.84095	45.6919	0.314223	22.0276	4.73625	7.45583	5.5552	0	2.25917	0	0.0705406	0.0192394	0.406146	0	0	0	0.191166	0	0	1.28836	0.0508473	1.24683	0	0.00625152	0	0	0.112643	2.9128	0.3148	4.69957	0.922009	0.881045	0.0379633	0.00570279	0.383933	0	0.278349	0.0206141	0	0	0.0153843	0.344823	0	0	0	0	0.0177775	0	0	0.0142682	2.32191	0.746137	40.8615	0.17223	2.14189	3.98492	0.824884	1.1718	1.32847	1.38618	1.24445	0.525677	0.154319	0.480976	0.473939	6.65741	51.1619	52.216	17.7473	0.687092	0	2.58604	9.84913
BF136	Control	0	0	0	0.0411925	0	0	0	0	0	0	0	0	0	0	0	0.0507986	0	0	0	0	0	0	0	0	0	0	0	0.00454853	0	0	0	0	0.00453147	0	0	0	0	0	0	0.0810002	0.0990621	0	0	0.165094	5.18452	7.57287	34.9889	0.0659122	22.3148	8.95586	4.71475	6.23026	0	2.31128	0	0.0190355	0	1.91105	0	0	0	0.0790663	0	0	1.07701	0	1.09956	0	0	0	0.0100699	0.0787311	1.65399	1.14726	7.67119	0.850993	0.946281	0.302546	0	0.0584489	0	0.103109	0.0102696	0	0	0	0.0610245	0	0.00747459	0	0	0.00867267	0	0	0	3.03692	0.483943	60.0599	0.127323	2.42886	3.70391	0.972252	0.891106	1.49528	1.51512	0.955103	0.786269	0.184665	0.782901	0.556827	6.21763	71.7627	47.8122	19.9009	2.00915	0	2.17657	12.3585
BF137	Control	0	0	0	0.0102957	0	0	0	0	0	0	0	0	0	0	0	0.0277683	0.00346223	0.00706816	0	0	0	0	0	0	0	0	0	0.0100083	0	0.0107106	0	0	0	0	0	0	0	0	0.00260246	0.010146	0.0101544	0	0	0.0738315	5.57289	3.23095	39.3764	0.0990826	16.4097	5.46543	3.61564	4.12417	0	1.18493	0	0.0290311	0	0.625581	0.00457177	0	0	0.152614	0	0	0.654936	0.0509609	0.767392	0	0.009412	0	0.007527	0.0585952	2.10489	0.340931	2.9367	0.651725	0.678746	0.236615	0	0.160716	0	0.0540323	0	0	0	0	0.120672	0	0.0280097	0	0	0.0280556	0	0	0	1.72273	0.24667	46.802	0.0876595	2.09343	2.51152	0.783343	0.612266	1.20354	0.889018	0.754243	1.60905	0.291385	0.675787	0.416302	4.41499	56.284	48.2793	13.2052	0.811798	0	1.47329	6.78852
BF138	Control	0.00409434	0	0	0.0120476	0	0	0	0	0	0	0	0	0	0	0	0.0286239	0	0	0	0	0	0	0	0	0	0	0	0.00419055	0	0	0	0	0	0	0	0	0	0	0	0.0397865	0.0159452	0	0	0.0739836	3.07951	4.5664	32.2379	0.0875444	27.4143	3.9186	9.34755	4.70471	0	1.01699	0	0.0566372	0	0.584294	0	0	0	0.0875298	0	0	0.38098	0.0224476	0.618537	0	0.00560203	0	0	0.0621785	2.67036	0.369268	2.30939	0.547834	0.558426	0.0668734	0	0.0256797	0	0.0273059	0	0	0	0	0.0473481	0	0.0198418	0	0	0	0	0	0	1.16836	0.106903	56.1257	0.147428	1.78661	3.45431	0.559002	0.649508	1.28047	1.20991	0.737636	0.578996	0.201627	0.913935	0.619483	5.53172	64.0082	39.9713	17.9709	0.728461	0	1.02196	6.52306
BF157	Control	0	0	0	0.017204	0	0	0	0	0.0085791	0	0	0	0.0128849	0	0.0173499	0.0562614	0	0	0.00431681	0	0	0	0	0	0.00433886	0	0	0.0168941	0	0.00946332	0	0	0.0169232	0	0	0	0	0	0	0.0422148	0.0211014	0	0	0.0785092	4.53999	6.0312	33.4816	0.0463272	26.2104	5.79201	6.68923	4.33264	0	1.44741	0	0.042256	0.0299694	1.01214	0	0	0	0.0924566	0	0	0.571196	0.0713657	0.880894	0	0.0118581	0.00577777	0.0563614	0.016452	2.04592	0.466208	1.71754	0.497611	0.545599	0.143489	0.00530832	0.222168	0	0.144362	0.00962416	0	0	0.0143802	0.186766	0	0.0070048	0	0.0286694	0.0693269	0	0	0	1.69404	0.399317	49.0846	0.110147	2.01344	7.87485	0.63445	0.649668	1.41197	1.42145	1.26177	0.525031	0.103843	0.685657	0.44162	10.0466	58.2652	44.0991	16.8139	1.17682	0	1.52346	5.36332
BF158	Control	0	0	0.00879995	0.00443896	0	0	0	0.0218627	0	0	0	0	0	0	0	0.00893446	0.00445588	0	0	0.00447864	0	0	0	0	0	0	0	0.00439997	0	0	0	0	0.00438348	0	0	0	0.004378	0	0	0.030456	0.0174088	0	0	0.0242629	5.19015	4.47132	40.9036	0.111579	26.221	5.28137	6.7338	2.63126	0	1.17477	0	0	0.0185653	0.716391	0	0	0	0.0765428	0	0	0.830295	0.0408145	0.97459	0	0.0120925	0	0	0.100855	2.50658	0.417245	2.81516	0.514482	0.965014	0.124596	0	0.34243	0	0.208618	0.00993422	0	0	0.0445463	0.265921	0	0.0144609	0	0.00735174	0	0	0	0	0.717504	0.0222477	52.7286	0.178927	2.10362	2.88816	0.512702	0.818964	1.25294	0.708364	0.649147	0.300017	0.178634	0.563818	0.510645	5.13899	58.9953	50.6766	14.6464	0.811499	0	1.8457	7.33144
BF159	Control	0	0	0.00341498	0.0170074	0	0	0	0	0.00343654	0	0	0	0	0.00347604	0.0104548	0.0485406	0	0	0	0	0	0	0	0	0	0	0	0.00653479	0	0	0	0	0.00338525	0	0	0	0.00679585	0	0	0.0809818	0.0574862	0	0	0.0865727	4.39612	3.39496	28.7793	0.197945	27.7181	3.35381	12.7351	3.6597	0.00493069	1.05233	0	0.0771927	0.0047918	0.751985	0.00470076	0	0	0.137982	0	0	0.701894	0.063459	0.79163	0	0.0140781	0.00932101	0.0452788	0.0129198	1.02071	0.328907	4.70257	0.500898	0.711712	0.550377	0.00855264	0.174536	0	0.115833	0	0	0	0.0115328	0.10909	0	0.00560029	0	0	0	0	0	0	1.04147	0.0736247	54.0111	0.162271	1.42942	9.39308	0.747923	0.692817	1.11998	1.01173	0.515739	0.572265	0.110911	0.817649	0.617036	11.3681	60.9488	36.7683	19.7486	0.976652	0	1.55698	7.3464
BF160	Control	0	0	0.00697968	0.0139725	0	0	0	0	0.00351187	0	0	0	0	0	0	0.0248022	0	0	0	0	0	0	0	0	0	0	0	0.00348984	0	0	0	0	0.00695351	0	0	0	0	0	0	0.0724172	0.0345474	0	0	0.134009	8.6495	6.92674	30.8625	0.126485	25.9237	5.87441	2.16967	3.04278	0	1.17374	0	0.00974248	0.0245015	0.768447	0	0.00491414	0	0.10061	0	0	0.423337	0.0583972	0.614416	0	0.00970833	0.00476267	0	0.0867282	2.65257	0.330614	7.33209	0.356119	0.47065	0.146796	0.00864461	0.260301	0	0.126114	0.00787933	0	0	0.00588035	0.146429	0	0	0	0.899915	0.0212315	0	0	0	1.52882	0.464258	47.3131	0.18552	1.83141	5.22281	0.783284	0.570566	1.04214	1.34204	0.839423	0.632286	0.198162	0.709645	0.644994	7.02103	56.2875	46.5652	11.0869	0.908215	0	1.09615	11.2432
BF161	Control	0.0142657	0.0107129	0	0.0421481	0	0	0	0.0558217	0.00357554	0	0	0	0	0	0.00716024	0.0320569	0	0	0	0	0	0	0	0	0	0	0	0.00350825	0	0	0	0	0.0034951	0	0	0	0.00698146	0	0	0.135273	0.017367	0	0	0.0911886	5.02174	9.45874	42.9336	0.101675	20.6545	8.14356	3.27634	3.51851	0	1.44938	0	0.0250869	0.00984535	0.706351	0	0	0	0.121333	0	0	0.65524	0.0456697	0.751447	0	0.0048543	0	0.00763955	0.0804389	1.22785	0.332675	4.41936	0.604072	0.85707	0.0190376	0.00427535	0.399994	0	0.190285	0.0237627	0	0	0.0354808	0.306527	0	0.0115302	0	0.0117236	0.0482473	0	0	0	1.84789	0.244474	45.7426	0.143622	3.1065	3.90215	0.799363	0.886547	1.17243	1.36141	1.09462	0.994567	0.0996744	0.493519	0.777704	6.10475	56.5623	57.5158	14.9384	0.862616	0	1.45236	7.53396
BF173	Control	0	0	0	0.0189955	0	0	0.014395	0.00478013	0	0	0	0	0	0	0	0.0144317	0	0.0097453	0	0	0.0144686	0	0.00965805	0	0	0	0	0	0	0.00525948	0	0	0	0	0	0	0	0	0.00360678	0.0468409	0.00938212	0	0	0.0258849	7.7385	4.37157	20.6998	0.017165	42.0027	2.13968	27.1047	2.17056	0	1.44639	0	0.0197084	0.0133439	1.75424	0	0	0	0.0550327	0	0	0.468743	0.0527952	1.01779	0	0.0065221	0.0134627	0.0312386	0.0914359	2.88222	1.0056	0.754164	0.453241	0.379742	0.275682	0.0291309	0.216747	0	0.128372	0.0213954	0	0	0.0159675	0.151037	0	0	0.00785094	0	0.0278686	0	0	0.0147511	2.12094	0.174807	45.6768	0.183109	1.38363	7.47795	0.852889	0.674649	1.41726	1.18052	0.476467	0.545102	0.141018	0.602488	0.624485	9.75297	53.7791	32.8271	31.4149	1.84233	0	1.53933	5.61763
BF180	Control	0	0	0	0.00690928	0	0	0	0	0	0	0	0	0.00700537	0	0	0.0247062	0	0	0	0.00353847	0	0	0	0	0	0	0	0	0	0.00351602	0	0	0	0	0	0	0	0	0	0.0240625	0.0171917	0	0	0.0756181	6.02891	5.17276	46.7478	0.125937	27.4687	6.2655	3.33395	6.7872	0	1.97595	0	0.0147471	0.014668	0.37884	0	0	0	0.155355	0	0	0.961774	0.12283	1.06186	0	0.0096454	0.00513078	0	0.0717466	1.71641	0.195633	11.2441	1.0277	0.893157	0.0122887	0.00428225	0.173976	0.00729213	0.109905	0.00784878	0	0	0.0117399	0.139955	0	0	0	0.180576	0.00690927	0	0	0	2.2013	0.546116	46.2989	0.285914	3.3791	3.85427	0.979253	0.769	1.0465	1.8478	1.2731	1.93802	0.235112	0.762896	0.688011	5.95568	60.1496	58.0754	16.3867	0.563611	0	2.14647	15.1635
BF181	Control	0	0	0	0.00424133	0	0	0	0	0	0	0	0	0	0	0.00435537	0.0216658	0	0.00441186	0	0	0	0	0	0.00435537	0	0	0	0.0128038	0	0	0	0	0	0	0	0.00421504	0	0	0	0.0548428	0.0168812	0	0	0.0544692	2.8311	3.49658	43.0342	0.0773077	13.0501	5.74273	3.46163	4.68131	0	0.808398	0	0	0.00599919	0.36899	0	0	0	0.098625	0	0	0.45117	0.0476302	0.585742	0	0.0234086	0	0.00939653	0.0162398	0.405749	0.17814	2.25825	0.53586	0.636788	0.0902959	0	0.0414646	0	0.0385444	0.0192722	0	0	0	0.0358217	0	0.014027	0	0.264726	0.0166791	0	0	0	1.20199	0.275266	67.3939	0.143644	1.56117	3.55158	0.602157	0.408988	1.31936	1.14798	1.02139	0.523753	0.121297	0.77298	0.725631	5.42357	75.3475	49.4392	13.8857	0.473615	0	1.08454	4.06383
BF182	Control	0	0	0	0.0189687	0	0	0	0	0	0	0	0	0	0	0	0.0499424	0.00383196	0.00391149	0	0	0	0	0	0	0	0	0.00390137	0	0	0	0	0	0.0037697	0	0	0	0	0	0	0.0560598	0.0186944	0	0	0.11653	4.27741	2.87798	33.1897	0.287867	33.3041	2.62949	5.76853	3.12647	0	1.35389	0	0.0897382	0	0.754718	0	0.0105631	0	0.0763505	0	0	0.788613	0.126586	0.967927	0	0.0467609	0.00516397	0.0585935	0.0502232	1.66931	0.450352	4.37284	0.659322	0.832525	0.229672	0	0.0522678	0	0.0256297	0	0	0	0.00637581	0.0764578	0	0.00621806	0	0.107787	0.0369912	0	0	0	1.29836	0.16785	42.0612	0.42707	2.74662	6.93268	0.61251	1.05102	1.38198	1.26653	1.25736	0.516991	0.297003	0.58148	0.792733	9.79276	51.5987	40.633	11.5245	0.93137	0	1.88313	8.1451
BF183	Control	0.00460014	0	0	0.0316375	0	0	0	0.0224845	0	0	0.00457679	0	0	0	0	0.0826969	0	0	0	0	0	0	0	0	0	0	0	0	0	0	0	0	0.00450814	0.00450814	0	0	0.00450251	0	0	0.0983966	0.0268864	0	0.00821528	0.0252793	19.8061	7.577	31.1451	0.0983593	37.7317	1.49625	12.8126	2.38605	0	0.890825	0	0	0.0254653	0.741728	0	0	0	0.144166	0	0	0.491195	0.075701	0.573663	0	0.00622886	0	0	0.0434158	11.4661	0.421746	3.41512	0.375077	0.490235	7.75835	0.0110291	0.351719	0	0.256482	0.0101307	0	0	0.00762476	0.159384	0	0.0446167	0	0.121023	0.0171166	0	0	0	1.36568	0.0860261	52.7904	0.224131	1.39701	2.80571	1.00888	0.599849	1.1025	0.739818	0.973109	1.06492	0.0917744	0.57111	0.506694	4.73218	60.5954	58.6265	16.6949	0.911359	0	1.14056	16.2179
BF60	Control	0	0	0	0.00902284	0	0	0	0	0	0	0	0	0	0	0	0.0318211	0	0	0	0	0	0	0	0	0	0	0	0.00447743	0	0	0	0	0.0133876	0	0	0	0	0	0	0.0176769	0.0265977	0.0419825	0	0.0820403	1.86689	4.31929	52.1224	0.113543	28.48	9.39735	6.26152	11.965	0	1.72326	0	0.0126546	0.0125652	0.410074	0	0	0	0.200343	0	0	1.05018	0.124755	1.46592	0	0.00622777	0	0.00985776	0.0432024	2.16949	0.215754	2.72595	0.843885	1.33563	0.118945	0.0275193	0.123934	0	0.070998	0	0	0	0	0.113137	0	0.0147004	0	0	0.0443757	0	0	0.0128827	1.18151	0.136379	46.95	0.137386	4.47013	16.4326	0.669398	1.57354	1.43087	1.52853	1.27039	0.407499	0.0968967	0.373722	0.35012	19.5744	57.4345	58.4222	27.6239	0.635637	0	2.64085	7.34999
BF69	Control	0	0	0.0190474	0.00477383	0	0	0	0	0	0	0	0	0.00481014	0	0	0.0290078	0	0	0	0	0	0	0	0	0	0	0	0.0095237	0	0	0	0	0.0189702	0.004744	0	0	0.00947613	0	0	0.037617	0.0565628	0.18976	0	0.0444934	2.06081	4.34881	50.2379	0	28.9124	9.10575	7.61288	13.4808	0	1.88073	0	0.0337667	0.00670529	0.357828	0	0.00665823	0	0.199527	0	0	1.31379	0.123854	1.53386	0	0.00666994	0	0	0.118839	2.46629	0.421074	2.97294	1.04915	1.38979	0.0403132	0.0240202	0.648413	0.00505353	0.398295	0.043005	0	0	0.0321287	0.359956	0	0	0	0	0.0734352	0	0	0	1.19889	0.127085	45.8637	0.246398	4.48878	17.2524	0.436318	1.31069	1.48184	1.64441	1.39891	0.350307	0.109539	0.469879	0.462038	20.2913	56.5498	56.6476	30.1994	0.604486	0	2.97151	8.42475
BF141	High	0	0	0	0.0115174	0	0	0	0	0	0	0	0	0.00388112	0	0.00391577	0.0195539	0.00390084	0	0	0	0	0	0	0	0	0.0115412	0	0	0	0	0	0	0	0.00767492	0	0	0	0	0.00384226	0.00380889	0.00380889	0.00902931	0	0.00717282	7.43417	2.58487	11.8	0.0558175	42.8942	0.519036	24.8718	2.81025	0	0.00556153	0	0.0107154	0.00542397	0.385786	0	0	0	0.0500155	0	0	0.0558176	0.0215353	0.0390808	0	0.0371987	0.00568512	0	0	2.50079	0.241472	2.25131	0	0	0.444678	0.00475964	0.0450261	0	0.0260904	0	0	0	0	0.116365	0	0.0126596	0	0	0	0	0	0.0102332	0.524545	0.0244427	57.3724	0.0829658	0.697899	2.63963	0.353664	0.521108	0.871625	0.766335	0.429126	0.251953	0.0573427	0.568139	0.139976	4.11533	61.1859	21.8749	28.2011	0.451941	0	0.116434	5.03646
BF142	High	0	0	0	0.00816976	0	0	0	0.00823661	0	0	0	0	0	0	0	0.0124965	0	0.00409253	0.00415493	0	0	0	0	0	0	0	0	0.00820561	0	0.00455423	0	0	0	0	0	0	0	0	0	0.0364678	0.00811398	0	0	0.0540733	17.1543	4.93162	9.39617	0.04459	24.2033	0.692969	5.13561	7.97755	0	0	0	0.0343605	0.0230277	0.518867	0	0	0	0.0471518	0	0	0	0.0457158	0.00695731	0	0.0852781	0	0.0179667	0.0228849	8.49298	0.276701	8.78246	0	0	0.594984	0.0100151	0.0435991	0.00434831	0.00926327	0	0	0	0	0.0826244	0	0.0606792	0	0	0	0	0	0	0.539421	0.0782122	60.6121	0.128443	1.30995	2.1016	1.57466	0.630094	1.70413	0.806726	1.74701	7.78728	0.572266	1.29107	0.523333	4.56426	76.842	31.5267	13.8061	0.623407	0	0.0526732	17.6783
BF143	High	0	0	0.00368954	0.00742596	0.00741631	0	0	0.00372223	0	0	0	0	0.00372695	0	0	0.0374594	0.00747284	0.00381396	0	0	0	0.00375551	0	0.00376513	0	0	0	0.00353009	0	0	0	0.00374594	0	0	0	0	0	0	0.00736061	0.0400867	0	0	0	0.0342955	6.50245	3.47004	23.7948	0.133662	29.8794	1.71101	9.96052	3.56967	0	0.01602	0.00597676	0.0513996	0	0.499212	0	0	0	0.0694321	0	0	0	0.0479979	0	0	0.0557999	0	0.00807847	0.0413205	2.41182	0.326348	1.37226	0	0.0302396	0.896868	0	0.106046	0	0.0249906	0	0	0	0	0.11769	0	0.0303151	0	0	0.00703484	0.0127297	0	0	0.763648	0.0233532	58.1555	0.214373	1.2603	4.98916	0.690803	0.411489	1.37678	1.19604	0.770866	0.777564	0.149782	0.686088	0.541371	6.9918	65.0153	33.901	15.2412	0.626021	0	0.0479979	4.24587
BF144	High	0	0	0	0.00618975	0	0	0	0.00923118	0	0	0	0	0	0.00313601	0.00626403	0.0312802	0.00312007	0.00318482	0	0	0	0	0	0	0	0	0	0.00294778	0	0	0	0	0.00305411	0	0	0	0	0	0	0.0486654	0.0274301	0	0	0.0459128	6.40943	2.65796	35.431	0.0892908	22.617	3.44718	4.07242	6.97892	0	0.270591	0	0.0215324	0.0086767	0.313098	0	0	0	0.0755534	0	0	0.142583	0.0228953	0.148804	0	0.0468517	0	0	0.202126	1.16577	0.178542	4.18799	0.0917771	0.0515802	0.391857	0	0.036014	0	0.0139121	0	0	0	0.00520233	0.0517837	0	0.00506288	0	0	0.042366	0	0	0.0250774	0.84843	0.0545988	55.6267	0.276506	1.27652	4.02102	0.620313	0.681863	1.29275	1.00336	0.44153	0.236019	0.0917099	0.787941	0.669295	6.27214	61.6564	44.5877	14.4985	0.418861	0	0.314282	5.92464
BF145	High	0	0	0	0.00701791	0	0	0	0	0	0	0	0	0	0	0.00354259	0.0176227	0	0	0	0	0	0	0	0	0	0	0	0	0	0	0	0	0	0.00345845	0	0	0	0	0	0.0137096	0.00686968	0	0	0	9.39324	4.02182	33.5225	0.0628809	29.6669	3.32899	4.94172	7.69177	0	0.167864	0	0.0193311	0.00975932	0.4168	0	0	0	0.150578	0	0	0.192884	0.038802	0.0997268	0	0.143704	0	0.0146778	0.0389685	1.87678	0.256978	2.67454	0.0738197	0.0853631	0.554543	0	0.243825	0	0.188153	0	0	0	0.02341	0.157369	0	0.0342045	0	0.0173284	0	0	0	0.0184451	3.54012	0.285074	51.6964	0.253706	1.43318	2.6907	0.602171	0.890031	1.00823	1.25748	1.00864	1.14342	0.159775	0.798456	0.364179	4.84267	62.2889	47.0005	15.9625	0.596469	0	0.331413	5.16483
BF152	High	0	0.00380468	0	0.00748509	0	0	0	0	0	0	0	0	0	0	0	0.0113849	0	0	0	0	0	0	0	0	0	0	0	0.00360225	0	0	0	0.00379498	0	0	0	0	0	0	0	0.0406256	0.0185035	0	0.020358	0.0754668	3.21905	2.8284	53.5768	0.148953	31.9098	5.9494	6.01936	15.8369	0	0.828322	0	0.0365792	0.0105267	0.38435	0	0	0	0.14045	0	0	0.354434	0.0695076	0.568778	0	0.0256848	0	0.0328284	0.177655	1.232	0.202344	4.77478	0.350288	0.51631	0.189087	0	0.544175	0	0.337846	0.0421963	0	0	0.0189347	0.439027	0	0.0184272	0	0.0564068	0.00717847	0.0125699	0	0.0104897	2.5606	0.605636	54.7922	0.184459	2.82147	2.80127	0.790102	0.769409	0.91815	1.58757	1.07132	0.702044	0.217513	0.53808	0.600302	4.67329	66.2868	59.7732	27.8057	0.571906	0	0.99272	7.31189
BF153	High	0	0	0	0.017814	0	0	0	0.00358515	0	0	0	0	0	0	0	0.014505	0.00723408	0	0	0	0	0	0	0	0	0	0.00368255	0.00344209	0	0	0	0	0	0	0	0	0.00710764	0	0.00271883	0.0211645	0.0106173	0	0	0.0765648	7.81348	2.58761	23.308	0.116452	34.5101	1.8079	8.93664	4.6285	0	0.153666	0	0.0859453	0	0.568177	0.00988409	0	0	0.0923604	0	0	0.0587853	0.0464795	0.114871	0	0.0492787	0.00500283	0.110352	0	2.09833	0.378384	1.84239	0.144473	0.101925	1.61952	0.0131793	0.102838	0	0.104879	0.0159933	0	0.018001	0.00603096	0.167842	0	0	0	0	0	0.0239894	0	0.0102766	0.713545	0.0861322	59.3592	0.297659	1.10157	2.69837	1.19008	0.403263	0.905009	0.676547	0.456875	1.17482	0.169211	0.930987	0.603514	4.3043	66.4625	33.8256	15.373	0.756367	0	0.220136	4.73014
BF154	High	0	0	0	0.0107162	0	0.00356896	0.00727395	0	0	0	0	0	0	0	0	0.00729248	0	0	0	0	0	0	0	0	0	0	0	0.0105135	0	0	0.00362317	0	0	0	0	0	0	0	0.00273381	0.0212987	0.00710249	0	0	0.0327318	19.9333	5.20605	12.1443	0	24.284	0.497489	2.338	3.39582	0	0	0.00618207	0.0907406	0.0151356	0.567317	0	0.0147711	0	0.0623128	0	0	0	0.0266881	0	0	0.0492093	0	0.0476611	0.00673483	4.19016	0.582769	4.15828	0	0	0.809178	0.00446537	0.584991	0	0.397904	0	0	0	0.0423725	0.43465	0	0.035242	0	0	0	0	0	0.0100785	1.1064	0.132078	66.3655	0.112945	1.50916	2.94854	1.05439	0.470904	1.31802	0.80119	0.638818	2.25038	0.213757	1.25658	0.750202	4.85041	76.0784	37.2837	6.23131	0.756459	0	0.0266881	9.03482
BF155	High	0	0	0	0.00431711	0.00437148	0	0	0	0	0	0	0	0	0	0	0.0442159	0	0	0	0	0	0.00443289	0	0	0	0	0	0.0170437	0	0	0	0	0	0	0	0	0	0	0	0.0473384	0.00861814	0	0	0.0999325	12.1752	3.40402	33.2376	0.109753	32.0809	4.81335	3.46036	3.30676	0	0.0778441	0	0.0731439	0.0245081	1.66597	0	0	0	0.169534	0	0	0.0175857	0.0727046	0.0735698	0	0.0956381	0	0	0.00840425	4.89733	0.476199	1.35946	0.0566864	0.0549632	10.5313	0.0106146	0.347309	0	0.265595	0	0	0	0.0220612	0.24828	0	0.0071566	0	0.43778	0	0	0	0	1.46902	0.0551656	61.4505	0.20958	1.20364	4.4689	0.971873	0.307081	1.27395	1.25652	0.636246	0.729246	0.194398	0.74608	0.634769	6.25951	69.3475	48.9266	11.5805	1.93316	0	0.16386	6.94868
BF156	High	0	0	0	0.00981754	0.00982261	0	0	0	0.0100249	0	0	0	0	0	0.0149603	0.0545748	0	0	0	0	0	0	0	0	0	0	0	0.00488665	0	0.0101292	0	0	0	0.00486833	0	0	0	0	0	0.048315	0.00967619	0.0114549	0	0.0289208	8.64969	3.93504	44.4184	0	41.8183	4.59849	3.69824	8.37041	0	0.293121	0	0.00679697	0.0068568	0.672156	0	0	0	0.168693	0	0.00733458	0.0784066	0.0363148	0.163879	0	0.0201103	0	0	0.210563	2.18883	0.313613	10.1261	0.0520122	0.102583	1.26463	0	0.849891	0.00526305	0.529659	0.0330991	0	0	0.0494909	1.28821	0	0.040118	0	0.843057	0.0287888	0	0.0157679	0	1.34443	0.160529	54.4724	0.16099	2.52424	2.5827	0.595408	0.806407	1.17705	1.39045	0.759915	0.996413	0.138881	0.525044	0.96919	4.72714	63.8769	57.0031	16.6671	0.854502	0.00733458	0.2786	13.0138
BF174	High	0	0	0	0.0264679	0	0	0	0	0	0	0	0	0	0	0	0.0591767	0	0	0	0	0	0	0	0	0	0	0	0	0	0.0117634	0	0	0	0	0	0	0	0	0.00806699	0.0209387	0.0262238	0	0	0.0818042	6.62006	4.62886	38.0895	0.0959787	36.1304	4.45061	7.16989	10.3406	0	0.432332	0	0.0297662	0.0297794	1.4184	0	0	0	0.283612	0	0	0.282545	0.128087	0.189759	0	0.0437804	0.00718208	0.0230768	0.0402085	2.98151	0.552297	2.46346	0.146731	0.155051	0.860206	0.00645729	0.214236	0	0.215341	0	0	0	0	0.187216	0	0.026122	0	0.994066	0.0303822	0	0	0	1.34233	0.12777	59.3727	0.242519	2.31879	5.65165	1.18005	0.411408	1.13903	1.56177	0.728917	0.53305	0.229254	0.895391	0.457061	7.44461	68.7471	49.4344	21.9611	1.76156	0	0.600391	6.41329
BF175	High	0	0	0	0.00455843	0.00461017	0	0.00464531	0.00922033	0	0	0	0	0	0	0	0.0186285	0.00931428	0	0	0	0	0	0	0	0	0	0	0.00917405	0	0.00509173	0	0.00465714	0	0	0	0	0	0	0	0.0362528	0.00908289	0	0	0.00836581	38.3985	2.46925	29.3856	0.216028	52.4439	3.00814	25.5624	3.27631	0	0.135047	0	0.0323318	0.00643637	0.682764	0	0	0	0.0596965	0	0	0.0726835	0.0253698	0.0386295	0	0.0188359	0	0.0101552	0.017704	33.2874	0.124843	1.91933	0.0879492	0.116377	0.437705	0.00559	0.33239	0	0.207161	0.0310696	0	0	0.0387274	0.316133	0	0.0226135	0	0	0.0100436	0	0	0	0.623639	0.0642312	36.9435	0.141639	1.87662	3.32549	0.92469	0.323578	0.79295	0.958519	1.25192	0.649848	0.105549	0.51268	0.487902	4.58365	44.3991	70.4694	31.8469	0.781229	0	0.136683	35.5826
BF176	High	0	0	0	0.0166611	0	0	0.0041995	0	0.0297748	0	0	0	0	0	0.0210778	0.0505223	0	0.00413643	0	0	0	0	0	0	0	0	0.00427555	0.0248808	0.00855111	0	0	0	0.00824708	0	0	0	0	0	0.00946993	0.0369046	0.0245626	0.0194412	0	0.0147875	7.03862	4.00158	37.6567	0.105159	33.8839	1.79482	9.25393	5.72156	0	0.414029	0	0.0405276	0.0291755	1.13324	0.0114163	0.0057881	0	0.21591	0	0	0.118426	0.0538025	0.212238	0	0.0625063	0.0116169	0.0365718	0.0240073	2.06545	0.18022	2.64142	0.114762	0.137283	0.785439	0.01028	0.278248	0	0.150019	0	0	0	0.00700213	0.195371	0	0.00681444	0	0.555514	0.0586985	0	0	0	1.26868	0.142164	50.9715	0.255281	2.36732	2.99143	0.814422	1.04038	0.850922	0.693316	0.771603	0.439714	0.106623	0.486194	0.659314	5.13802	58.7208	48.8021	16.7703	1.43606	0	0.384466	5.27384
BF177	High	0	0.00316615	0.00311054	0.00311836	0	0	0.0031865	0	0	0	0	0	0	0	0.00316211	0.0252646	0	0	0	0	0	0	0	0	0	0	0.00320711	0	0	0	0	0	0.0123492	0.00238834	0	0	0	0	0	0.0399284	0.0215728	0	0	0.0664084	10.6033	8.34341	36.7531	0.0112686	32.8864	1.77142	5.73684	3.02049	0	0.331916	0	0.00869113	0.00872923	1.36859	0	0	0	0.0991232	0	0.00466873	0.19803	0.0173363	0.224366	0	0.047031	0	0	0	1.88688	0.240157	1.33524	0.152441	0.196457	1.59468	0.00379067	0.118997	0	0.0561835	0	0	0	0	0.146184	0	0.0102231	0	2.88653	0	0	0	0.00872923	4.16549	0.279502	52.4511	0.0812927	1.46134	6.48915	0.486205	1.19353	1.06486	1.27221	1.53704	1.21067	0.189362	0.686401	0.52295	8.82882	64.2622	55.7111	10.5287	1.48513	0.00466873	0.439733	3.85821
BF178	High	0	0	0.00391284	0.0431616	0	0	0	0	0.00401355	0	0	0	0	0	0.00397772	0.00397265	0	0.00808958	0	0	0	0	0	0	0	0	0	0	0	0	0	0	0.00389817	0	0	0	0	0	0	0.0463868	0.00387877	0	0	0.0792008	4.40332	4.55477	46.896	0.170102	45.8485	2.30013	5.41292	30.9058	0	0.665772	0	0.148247	0.0165002	1.79439	0	0	0	0.214512	0	0	0.277465	0.0800137	0.255807	0	0.0807752	0	0.0773812	0	2.67186	0.138208	1.09058	0.341738	0.293005	0.0982662	0.0243111	0.428273	0.0124741	0.318522	0.00883437	0	0	0.0198211	0.230138	0	0.0385798	0	0.170563	0.0149751	0	0	0.0109808	4.52517	0.771008	54.2936	0.237238	2.94139	7.91459	1.23446	1.70962	1.46729	1.81495	0.561076	0.837602	0.121803	0.713162	0.748158	11.3287	68.5624	56.0242	38.6188	2.17365	0	0.613286	4.69355
BF62	High	0	0	0	0.00343265	0	0.00348039	0	0	0	0	0	0	0	0.00703189	0	0.0210419	0.00701397	0	0.00349807	0	0	0	0	0	0	0	0	0.0102373	0	0	0	0	0.00342411	0.00688247	0	0	0.00687387	0	0	0.0306646	0	0	0	0.0317492	7.1156	3.52083	20.0806	0.100108	40.7298	2.49657	16.7958	4.09505	0	0.0100018	0	0.0193556	0.00486393	0.406961	0	0	0	0.0847089	0	0	0	0.0128195	0.0170539	0	0.0190686	0	0	0	1.19502	0.25533	1.07586	0.0073413	0.0281635	0.569843	0.0043218	0.146826	0	0.0857875	0	0	0	0.0058326	0.122008	0	0.00566458	0	0	0.0068653	0	0	0	0.528723	0.00439774	45.4592	0.082663	1.00944	2.26195	0.630723	0.40381	0.854176	0.50148	0.357566	0.694365	0.121453	0.615544	0.478388	3.6026	50.4012	30.8171	23.3874	0.515889	0	0.0298734	2.58078
BF71	High	0	0	0	0.00994466	0	0	0	0	0	0	0	0	0	0	0	0.0333847	0	0	0	0	0	0.003347	0	0	0	0	0	0	0	0	0	0	0	0	0	0	0	0	0	0.0357423	0.00325553	0	0	0.0434553	8.23661	5.35273	22.0789	0.0714737	38.1066	3.32909	16.5254	5.75032	0	0.0189397	0	0.0182946	0.00926047	0.419345	0	0	0	0.0855764	0	0	0.0265082	0.0488858	0	0	0.0365178	0	0.00719974	0	1.64029	0.200664	1.68738	0	0.0477699	0.573594	0	0.209822	0.00340793	0.103937	0	0	0	0.0055406	0.231963	0	0.0270064	0	0	0	0	0	0	0.578173	0.00418642	45.4502	0.146215	1.11333	2.00134	0.558856	0.347514	1.02529	0.554449	0.470045	0.631661	0.235804	0.51011	0.62964	3.52036	50.7365	35.7397	25.6048	0.532477	0	0.075394	3.61982
BF139	Low	0.00995618	0	0.0146906	0.0296486	0	0	0	0.00489689	0	0	0	0	0	0	0	0.0348023	0	0	0	0	0	0	0	0	0	0	0	0.00509507	0	0.00495282	0	0	0	0	0	0	0	0	0.00372763	0.062877	0.00970249	0	0.00889025	0.0355119	4.45224	4.92312	54.3993	0.0177401	37.7537	2.56164	7.94308	23.3735	0	0.604946	0	0.0891358	0	0.557934	0	0	0	0.0638687	0	0	0.174318	0.0453817	0.376977	0	0.0404437	0	0.0215626	0	1.37613	1.1189	3.65347	0.198021	0.25912	0.189891	0	0.245566	0.00519684	0.155555	0	0	0	0	0.296318	0	0.0160941	0	0	0.0280106	0	0	0	3.33134	0.340108	73.1185	0.240578	2.3851	4.70321	1.04853	1.11091	0.844806	1.11627	0.77597	0.576995	0.165666	0.293966	0.462433	6.89951	83.6149	63.7924	33.8782	0.710939	0	0.596677	6.66766
BF140	Low	0	0.00458268	0	0.00450219	0	0	0	0	0	0	0	0	0	0	0.00457684	0.031997	0.00455939	0	0	0	0	0	0	0	0	0	0	0.00884105	0	0.00910722	0	0.004571	0.0089483	0	0	0	0	0	0	0.0311304	0.00445745	0	0	0.0739973	5.51574	3.16306	45.5492	0.831109	28.5516	4.68353	6.21139	11.4253	0	0.831783	0	0.0192343	0.00633965	0.512853	0	0	0	0.0976185	0	0.00669449	0.383511	0.125484	0.513234	0	0.00608177	0	0.0397041	0.0339774	1.71269	0.36166	2.72108	0.35445	0.384023	0.0257542	0	0.124847	0	0.0609899	0	0	0	0	0.113282	0	0.00739844	0	0.354402	0	0	0	0	1.47079	0.194589	55.2111	0.168436	2.37729	7.12582	0.773516	1.13049	1.12588	1.36249	0.951673	0.615482	0.225428	0.61062	0.630643	9.55063	64.4236	55.0591	22.3202	0.636046	0.00669449	1.02223	5.61367
BF146	Low	0	0	0.00427869	0.029913	0	0	0	0	0	0	0	0	0	0	0	0.0217204	0	0	0	0.00435519	0	0	0	0	0	0	0	0.00427869	0	0	0	0	0.00850937	0.0085253	0	0	0	0	0	0.0507921	0.0254118	0	0	0.0466106	6.71918	2.51877	32.6983	0.0155005	55.6663	3.09591	13.1832	32.7304	0	0.399249	0	0.0360782	0	0.407578	0	0	0	0.0311485	0	0	0.290546	0.0398009	0.397801	0	0.0353083	0	0.0377855	0.0330278	1.97319	0.32334	2.03462	0.354775	0.210805	0.522814	0.0207302	0.0911523	0	0.00966039	0	0	0	0.00720955	0.0935287	0	0.0070023	0	0	0.0246515	0	0	0	3.56982	0.480446	63.0011	0.0846939	1.38461	3.48277	1.39684	1.14506	1.2483	0.933146	0.545673	1.0189	0.18527	0.825657	0.73908	5.96082	74.0806	41.9517	49.0096	0.474805	0	0.728148	5.00285
BF147	Low	0	0	0	0.00755554	0	0	0	0	0	0	0	0	0	0	0	0.0268316	0	0	0.00382334	0	0	0	0	0	0	0	0	0.0155598	0	0	0	0	0.0112649	0.00376121	0	0	0	0	0	0.0112711	0.01868	0	0	0.0974014	8.60635	1.81826	35.422	0.0398421	27.8938	4.25571	9.55846	7.69533	0	0.583205	0	0.0428663	0.0371115	0.418072	0	0.00526964	0.0102004	0.103167	0	0	0.216192	0.0770879	0.241636	0	0.0157095	0	0.00831206	0.0576182	1.4715	0.14534	3.41017	0.185784	0.159822	0.0224003	0	0.571031	0	0.469509	0.0340959	0	0	0.0191248	0.36151	0	0	0	0	0.0301671	0	0	0.0107848	1.23018	0.657485	66.1796	0.202796	2.44752	8.62918	0.803374	0.852072	1.47664	1.34844	0.979952	0.579015	0.21457	1.08573	0.91085	11.1607	76.4367	45.8865	21.5095	0.616687	0	0.534916	5.45425
BF148	Low	0.00935519	0	0	0.00464796	0	0	0	0.00459554	0.00471973	0	0	0	0	0	0.00469556	0	0	0	0	0	0	0	0	0	0	0	0	0	0	0	0	0	0.0229031	0	0.00351605	0	0	0	0	0.0363319	0.0136667	0	0	0.0686167	6.79042	3.35836	23.1296	0.0159446	28.365	3.91858	5.48206	4.83025	0	0.0932995	0	0.0127012	0.012857	1.20833	0	0	0	0.119843	0	0	0.00952529	0.0597987	0.0389143	0.0150297	0.0319528	0	0	0.154954	1.03731	0.813568	4.13583	0.0195848	0.0562747	0.247946	0	0.606541	0	0.374566	0	0.00999247	0	0.0388479	0.448174	0	0	0	0.293041	0	0	0	0	1.60589	0.481911	72.9187	0.161939	1.35431	4.11146	1.04705	0.415295	1.87155	1.54804	0.922478	0.496695	0.305053	1.17866	0.50261	6.56024	82.3614	33.2944	14.2309	1.35373	0	0.123268	6.24948
BF149	Low	0	0	0	0.0282697	0	0	0.00414961	0	0	0	0	0	0	0	0.00823571	0.0534639	0.00820431	0	0	0	0	0	0	0	0	0	0	0.00405069	0	0	0	0	0	0	0	0	0	0.00314046	0	0.0400547	0.0280681	0	0.00735398	0	7.28097	3.12491	37.1229	0.102856	27.8723	3.45351	4.75597	4.5196	0	0.26231	0	0.0338423	0.0113877	0.446197	0	0	0.0218158	0.152808	0	0	0.148809	0.105603	0.19251	0	0.0111519	0	0.00891823	0.0151746	2.09587	0.286261	3.7306	0.129114	0.225361	0.321949	0	0.43578	0	0.265565	0	0	0	0.0136507	0.177004	0	0.0199284	0	0.121799	0.00772344	0	0	0	0.919093	0.138966	55.556	0.387676	2.24851	12.4711	0.854199	0.434412	1.17289	2.36805	1.04144	0.533308	0.153472	0.950705	0.820996	14.4661	65.5848	47.6316	12.7291	0.666051	0	0.446921	6.50245
BF150	Low	0	0	0	0.0144541	0	0	0	0.0035503	0	0	0	0	0	0	0.00364576	0.0435262	0	0	0	0	0	0	0	0	0	0	0	0.0102627	0	0.00722675	0	0	0	0.00711835	0	0	0.00710945	0.00276978	0	0.0176634	0.00706975	0	0.0136237	0.138628	20.545	5.82209	25.2732	0.0129424	40.716	0.641214	13.2896	7.98013	0	0.134974	0	0.00510276	0.0401389	0.853146	0	0	0	0.12887	0	0	0.0957613	0.126262	0.114544	0	0.0641501	0	0	0	7.12497	0.396533	6.19839	0.0988705	0.103318	6.09568	0.0261223	0.733977	0.00376135	0.459665	0.0403305	0	0	0.0722883	0.443782	0	0.0058708	0	0	0.00710059	0	0	0	0.880869	0.0498101	56.8077	0.0876819	1.7043	2.71635	0.789065	0.352468	1.03189	0.78423	0.63393	0.936644	0.149803	0.712698	0.590935	4.18839	64.04	51.6533	21.911	1.02726	0	0.336568	13.9862
BF151	Low	0	0	0.0035759	0.00712056	0.00359394	0	0	0.00359394	0	0	0	0.00362134	0	0	0.00364916	0.0181528	0	0	0	0	0	0	0	0	0	0	0	0.00342959	0	0.0037061	0	0	0	0	0	0	0	0	0	0.0282879	0.00707195	0.00838233	0.00649201	0.0908069	9.07659	3.25523	23.4673	0.129663	31.0543	2.55084	2.95786	6.75637	0	0.247158	0	0.0198645	0.0201235	1.20033	0	0.00996505	0.0190636	0.143729	0	0	0.176548	0.0664189	0.156357	0	0.00494791	0	0.0158333	0.00662789	3.34421	0.71231	0.149589	0.167221	0.132802	0.0773493	0.00883718	0.197599	0.0037061	0.145326	0	0	0	0.00602536	0.246143	0	0.0528028	0	0	0	0	0	0	2.04787	0.0727495	62.6589	0.212836	1.86237	8.58183	1.32133	0.631573	1.47663	2.09778	1.00301	0.657133	0.179007	0.83373	0.924378	10.9029	73.6582	35.9287	12.2651	1.41307	0	0.399323	4.53354
BF162	Low	0	0	0	0.00400358	0	0	0.0163195	0.00400358	0	0.00405412	0	0	0	0	0	0.0368124	0.00407988	0	0	0	0	0	0	0	0	0	0	0.00388254	0	0	0	0	0	0	0	0	0	0	0.00613346	0.0199186	0.011961	0.00944372	0	0.0228033	9.09824	7.70576	22.1707	0.0145948	33.2363	1.40153	7.95392	10.4342	0	0.179051	0	0.022756	0.0056629	0.639809	0	0	0.0107838	0.174613	0	0.0120709	0.0988044	0.0149517	0.135883	0.0132955	0.0333435	0.00590233	0.00891907	0	3.66135	0.511914	2.92546	0.0258504	0.214591	0.702896	0	0.291119	0	0.163727	0.00909594	0	0	0.00680269	0.175755	0	0.0264814	0	0	0	0	0	0.0107029	0.987637	0.107453	50.6573	0.148848	1.64384	2.74502	0.796188	0.494394	0.986401	0.92747	0.852555	0.449653	0.08178	0.482357	0.63741	4.37467	57.6237	38.9893	19.7897	0.853625	0.0120709	0.262935	7.38732
BF163	Low	0	0	0	0.0227684	0.0151658	0	0.00772912	0	0	0	0	0	0	0	0.0153694	0.0536213	0.00764072	0	0	0	0	0	0.00768957	0	0	0	0	0.0368332	0.00777911	0	0	0	0	0	0	0	0	0	0	0.0297317	0.0298517	0	0	0.0853969	14.8983	4.29885	26.2542	0.218664	16.4294	2.44673	3.19685	6.13626	0	0.422666	0	0.0213995	0.0106241	0.624168	0	0.0102967	0	0.10938	0	0	0.196067	0	0.238556	0	0.0104943	0	0	0.18528	1.90257	0.410462	2.4053	0.129784	0.191433	0.180976	0.00919458	0.20884	0	0.2215	0	0	0	0	0.241715	0	0.0123985	0	0	0.0143858	0	0	0	0.720745	0.133813	57.5061	0.156682	1.94683	13.1758	0.627475	0.787094	1.49522	1.3522	1.33954	0.359971	0.153035	0.759784	0.753106	15.6148	65.6526	45.67	11.7798	0.775868	0	0.434623	5.23532
BF164	Low	0	0	0.00504943	0.0405136	0.0152248	0	0	0	0	0	0	0	0	0	0	0.0820259	0.00511359	0	0	0	0	0	0.00513972	0	0	0	0	0	0	0	0	0	0.0050305	0	0	0	0	0	0	0.0199599	0.00999852	0	0.00916719	0.167141	16.2883	3.91588	30.4417	0.0731708	34.4141	2.60117	12.6764	5.5937	0	0.675262	0	0.0640134	0	0.782816	0	0	0	0.138331	0	0	0.210197	0.0562638	0.476506	0	0.0417418	0	0.0335367	0.0868734	5.29718	0.381071	4.11383	0.279685	0.213971	0.32485	0	0.290266	0	0.0912693	0.0228011	0	0	0.0341051	0.177816	0	0.0580841	0	0.989788	0	0	0	0	2.0915	1.12823	66.5807	0.259382	3.19005	4.50135	0.932317	0.449013	1.09046	1.74521	1.01492	0.713801	0.163847	1.10126	0.753461	6.30021	79.4153	50.7191	20.8712	0.985161	0	0.742966	10.4479
BF165	Low	0	0	0	0.0129927	0	0	0.00439206	0.00432535	0	0	0	0	0	0	0	0.0304702	0	0	0.00434183	0	0	0	0	0	0	0	0	0.00410207	0	0.00433633	0	0.0130586	0	0	0	0	0	0	0	0.0549876	0.0127185	0	0	0.00845798	4.87457	2.30203	34.7079	0.108723	25.2011	2.18857	3.79902	14.1744	0	0.27327	0	0.0120425	0	0.531224	0	0	0	0.0858319	0	0.00643507	0.121146	0.0318418	0.153754	0	0.0178281	0.00628129	0.0281115	0.00829374	1.20549	0.426204	0.842781	0.127522	0.0898117	0.0618723	0.00535584	0.168789	0	0.135743	0	0	0	0.0360905	0.29507	0.00701648	0.00704541	0	0.925997	0.00817469	0.013723	0	0	0.709016	0.0764192	60.1796	0.29054	1.40665	10.9113	0.734395	1.07271	1.11572	1.88588	1.70089	0.569621	0.203049	0.805673	0.678648	13.3902	68.9499	41.9932	20.162	0.629099	0.00643507	0.306741	2.75232
BF166	Low	0	0	0.00970093	0.0145275	0	0	0.0049121	0	0	0	0	0	0	0	0.00494983	0.0443215	0.0049121	0	0.0049121	0	0	0	0	0	0	0	0	0.00931525	0	0	0	0.00492461	0	0	0	0	0	0.0112889	0	0.0622512	0.0192031	0	0	0.027179	13.4566	6.53575	14.9017	0.0175719	27.065	1.00342	9.39166	3.52002	0	0.203388	0	0.0206393	0.00679406	3.68479	0	0	0	0.0765014	0	0	0.0873011	0.054005	0.176861	0	0.0134349	0.00689095	0.0107384	0.00936035	1.14756	0.724564	0.515443	0.061991	0.0296611	2.14329	0.00609751	0.0515442	0	0.0438054	0	0	0.0125514	0	0.0488151	0.00793804	0.031883	0	0.0162771	0.0192809	0	0	0	2.73599	0.0431399	74.5069	0.172843	2.13669	6.01039	0.95417	0.957308	2.71953	1.3441	0.918982	0.943213	0.308324	1.57294	0.500987	9.86006	85.9654	34.9116	13.9151	3.78872	0	0.318167	2.51964
BF167	Low	0	0.00435393	0.0125336	0.00431535	0	0	0	0	0.00430445	0	0	0	0	0	0.00434838	0.026057	0.0043318	0	0	0	0	0	0	0	0	0.00427209	0	0	0	0	0	0	0.00848042	0	0	0	0	0	0	0.042255	0.00845938	0	0	0.079394	25.79	5.52823	20.5292	0.0619841	44.1393	2.46552	11.8232	9.93011	0	0.00618717	0	0.0239584	0.0359082	0.781019	0	0	0	0.277458	0.00600198	0	0	0.214505	0.0433069	0	0.217101	0	0.0189396	0	10.3253	0.446939	9.86654	0	0	5.86001	0.00488414	0.209957	0	0.144731	0	0	0	0.0216529	0.186547	0	0.0140293	0	0.0285736	0.0357346	0	0	0	0.784456	0.0489268	56.0281	0.104633	1.60301	2.16118	0.867692	0.452449	0.735662	0.709888	0.586188	0.603684	0.121558	0.394605	0.374803	3.45393	62.1229	51.9094	24.2188	1.12435	0	0.257812	20.8748
BF179	Low	0	0	0	0.0348517	0.00438153	0.0174176	0.0132504	0.00870814	0	0	0	0	0	0	0.0133465	0.026557	0	0	0	0	0	0	0.00887496	0	0.00887496	0	0	0.00420139	0	0.00483921	0	0	0.00434319	0	0	0	0	0	0	0.0473874	0.0388299	0	0.00791468	0.0245558	5.36357	4.59112	40.1487	0.300074	27.6475	3.72059	7.85209	10.6248	0	0.983061	0	0.0793345	0.0490778	0.735709	0	0	0	0.213003	0	0	0.373296	0.129569	0.535275	0	0.0180242	0.00590909	0	0.00815622	1.26448	0.818602	2.51602	0.232206	0.405575	0.0971802	0	0.505847	0.00462657	0.482642	0.0196858	0	0.0107239	0.0294453	0.190857	0	0.0141833	0	2.51214	0.0677918	0	0	0	2.45829	0.446999	54.2426	0.157644	3.69182	4.55909	0.858676	0.498031	1.08822	1.66616	0.751355	0.832389	0.141578	0.915911	0.859177	6.30298	66.8649	50.4035	22.1974	1.07712	0	1.03814	5.26898
BF61	Low	0	0	0	0.0211513	0	0	0	0	0	0	0	0	0.00422153	0	0	0.0340303	0	0.00431424	0	0	0	0	0	0	0	0	0	0	0	0	0	0	0	0	0	0	0	0.00649655	0	0.0206995	0.00414811	0	0.0152128	0.141251	3.44592	3.44296	20.1201	0.0758914	44.6092	0.868281	27.7123	3.21697	0	0.380872	0	0.00582762	0.00588928	0.796339	0	0	0	0.10869	0	0	0.162203	0.0777108	0.226155	0	0.127402	0	0.0091737	0.0391199	1.85528	0.417621	1.35424	0.196163	0.311376	0.191676	0	0.946424	0	0.587944	0.0283787	0	0	0.0494776	0.464474	0	0	0	0	0	0	0	0	1.55495	0.132984	52.7544	0.118778	1.2668	2.51651	0.51784	0.271702	1.06184	1.00453	0.750346	0.615414	0.0848989	0.679313	0.637782	3.96883	59.9993	27.0848	31.7976	0.916746	0	0.466068	4.31037
BF70	Low	0	0	0	0.0250505	0	0.00503747	0.00506306	0.0050311	0.00512822	0	0	0	0	0	0	0.0456836	0	0	0	0	0	0	0	0	0	0	0	0	0	0	0	0.0101519	0.00992436	0	0	0	0	0	0	0.0642501	0.00494371	0.0117195	0.0181532	0.0794349	3.73534	4.41132	23.2679	0.0181119	45.9875	1.70914	28.6234	3.34336	0	0.814729	0	0.0142437	0	0.637503	0	0	0	0.346539	0.00701519	0	0.570628	0.139237	0.683639	0	0.117671	0	0.032841	0.0093536	2.43604	0.362045	1.80415	0.49869	0.587759	0.207773	0	0.409089	0	0.203183	0.0338637	0	0	0.0168662	0.23519	0	0.0246135	0	0.0419791	0.0190653	0	0	0	1.71417	0.272515	47.1688	0.224488	1.92183	2.47563	0.589284	0.394466	1.07841	1.28943	0.764338	0.565951	0.121749	0.565046	0.391081	4.17299	55.3642	31.4326	33.6759	1.0053	0	1.3935	5.84855

### Sheet: ko_dna_percent
sample	Treatment	K00001	K00002	K00003	K00004	K00005	K00007	K00008	K00009	K00010	K00012	K00013	K00014	K00015	K00016	K00018	K00019	K00020	K00021	K00022	K00023	K00024	K00027	K00029	K00030	K00031	K00032	K00033	K00034	K00035	K00036	K00038	K00039	K00040	K00041	K00042	K00043	K00045	K00046	K00048	K00052	K00053	K00054	K00055	K00057	K00058	K00059	K00060	K00064	K00065	K00066	K00067	K00068	K00073	K00074	K00075	K00076	K00077	K00078	K00079	K00082	K00086	K00087	K00088	K00090	K00091	K00094	K00095	K00096	K00097	K00098	K00099	K00100	K00101	K00102	K00104	K00105	K00106	K00108	K00111	K00112	K00113	K00114	K00116	K00117	K00118	K00119	K00121	K00122	K00123	K00124	K00125	K00126	K00127	K00128	K00129	K00130	K00131	K00132	K00133	K00134	K00135	K00137	K00138	K00140	K00141	K00145	K00146	K00147	K00148	K00150	K00151	K00153	K00154	K00156	K00158	K00161	K00162	K00163	K00164	K00166	K00167	K00169	K00170	K00171	K00172	K00174	K00175	K00176	K00177	K00179	K00180	K00184	K00185	K00186	K00187	K00188	K00189	K00192	K00193	K00194	K00196	K00197	K00198	K00200	K00201	K00202	K00203	K00204	K00205	K00206	K00207	K00208	K00209	K00211	K00213	K00214	K00215	K00216	K00217	K00218	K00219	K00220	K00221	K00222	K00225	K00226	K00227	K00228	K00230	K00231	K00232	K00239	K00240	K00241	K00242	K00243	K00244	K00245	K00246	K00247	K00248	K00249	K00252	K00253	K00254	K00255	K00257	K00259	K00260	K00261	K00262	K00263	K00265	K00266	K00270	K00271	K00273	K00274	K00275	K00276	K00278	K00279	K00281	K00282	K00283	K00284	K00285	K00286	K00287	K00288	K00290	K00294	K00297	K00298	K00299	K00300	K00301	K00302	K00303	K00304	K00305	K00306	K00307	K00309	K00311	K00313	K00315	K00316	K00317	K00318	K00319	K00320	K00322	K00323	K00324	K00325	K00330	K00331	K00332	K00333	K00334	K00335	K00336	K00337	K00338	K00339	K00340	K00341	K00342	K00343	K00344	K00345	K00346	K00347	K00348	K00349	K00350	K00351	K00354	K00355	K00359	K00360	K00362	K00363	K00364	K00365	K00366	K00367	K00368	K00370	K00371	K00372	K00373	K00374	K00375	K00376	K00380	K00381	K00382	K00383	K00384	K00385	K00386	K00387	K00389	K00390	K00392	K00394	K00395	K00399	K00400	K00401	K00402	K00404	K00405	K00406	K00407	K00410	K00411	K00412	K00413	K00422	K00424	K00425	K00426	K00427	K00428	K00432	K00433	K00435	K00436	K00437	K00440	K00441	K00442	K00443	K00446	K00448	K00449	K00450	K00451	K00452	K00453	K00454	K00455	K00457	K00459	K00462	K00463	K00464	K00466	K00467	K00468	K00469	K00471	K00472	K00476	K00477	K00479	K00480	K00481	K00483	K00484	K00485	K00486	K00491	K00496	K00499	K00500	K00501	K00505	K00507	K00508	K00511	K00512	K00514	K00518	K00520	K00523	K00524	K00525	K00526	K00527	K00528	K00529	K00531	K00532	K00533	K00534	K00537	K00540	K00542	K00544	K00545	K00547	K00548	K00549	K00554	K00555	K00556	K00557	K00558	K00559	K00560	K00561	K00563	K00564	K00566	K00567	K00568	K00569	K00570	K00571	K00573	K00574	K00575	K00577	K00578	K00579	K00580	K00581	K00582	K00583	K00584	K00587	K00588	K00590	K00592	K00594	K00595	K00596	K00598	K00600	K00602	K00603	K00604	K00605	K00606	K00607	K00608	K00609	K00610	K00611	K00612	K00613	K00615	K00616	K00617	K00619	K00620	K00621	K00622	K00624	K00625	K00626	K00627	K00630	K00631	K00632	K00633	K00634	K00635	K00638	K00639	K00640	K00641	K00643	K00645	K00646	K00647	K00648	K00650	K00651	K00652	K00655	K00656	K00657	K00658	K00660	K00661	K00662	K00663	K00666	K00670	K00672	K00673	K00674	K00675	K00677	K00680	K00681	K00682	K00683	K00684	K00687	K00688	K00689	K00690	K00691	K00692	K00693	K00694	K00695	K00696	K00697	K00700	K00701	K00702	K00703	K00705	K00712	K00713	K00720	K00721	K00727	K00728	K00729	K00737	K00748	K00750	K00752	K00754	K00756	K00757	K00758	K00759	K00760	K00761	K00762	K00763	K00764	K00765	K00766	K00767	K00768	K00769	K00772	K00773	K00782	K00783	K00784	K00785	K00788	K00789	K00790	K00791	K00793	K00794	K00795	K00796	K00797	K00798	K00799	K00800	K00801	K00803	K00805	K00806	K00808	K00809	K00810	K00812	K00813	K00814	K00817	K00818	K00819	K00820	K00821	K00822	K00823	K00824	K00826	K00827	K00830	K00831	K00832	K00833	K00835	K00836	K00839	K00840	K00841	K00844	K00845	K00846	K00847	K00848	K00849	K00850	K00851	K00852	K00853	K00854	K00855	K00856	K00857	K00858	K00859	K00860	K00861	K00862	K00863	K00864	K00865	K00867	K00868	K00869	K00872	K00873	K00874	K00875	K00876	K00878	K00879	K00880	K00881	K00882	K00883	K00884	K00885	K00886	K00887	K00891	K00892	K00895	K00897	K00899	K00901	K00903	K00906	K00912	K00917	K00918	K00919	K00925	K00926	K00927	K00928	K00929	K00930	K00931	K00932	K00934	K00936	K00937	K00938	K00939	K00940	K00941	K00942	K00943	K00945	K00946	K00947	K00948	K00949	K00950	K00951	K00952	K00954	K00955	K00956	K00957	K00958	K00962	K00963	K00965	K00966	K00968	K00969	K00970	K00971	K00972	K00973	K00974	K00975	K00978	K00979	K00980	K00981	K00982	K00983	K00984	K00986	K00988	K00989	K00990	K00991	K00992	K00993	K00995	K00996	K00997	K00998	K00999	K01000	K01001	K01002	K01003	K01004	K01005	K01006	K01007	K01008	K01009	K01011	K01012	K01014	K01017	K01023	K01026	K01027	K01028	K01029	K01031	K01032	K01034	K01035	K01039	K01040	K01042	K01045	K01046	K01048	K01051	K01053	K01054	K01055	K01056	K01057	K01058	K01060	K01061	K01066	K01067	K01069	K01070	K01075	K01076	K01077	K01079	K01081	K01082	K01083	K01085	K01086	K01087	K01089	K01091	K01092	K01093	K01095	K01096	K01101	K01103	K01104	K01113	K01114	K01115	K01118	K01119	K01120	K01126	K01128	K01129	K01130	K01132	K01133	K01134	K01135	K01136	K01137	K01138	K01139	K01141	K01142	K01146	K01147	K01150	K01151	K01152	K01153	K01154	K01155	K01156	K01159	K01160	K01161	K01163	K01166	K01167	K01170	K01173	K01174	K01175	K01176	K01177	K01178	K01179	K01180	K01181	K01182	K01183	K01184	K01185	K01186	K01187	K01188	K01190	K01191	K01192	K01193	K01194	K01195	K01197	K01198	K01200	K01201	K01202	K01205	K01206	K01207	K01208	K01209	K01210	K01212	K01214	K01215	K01216	K01218	K01219	K01220	K01222	K01223	K01224	K01226	K01230	K01232	K01233	K01235	K01236	K01239	K01240	K01241	K01243	K01244	K01246	K01247	K01250	K01251	K01252	K01254	K01255	K01256	K01258	K01259	K01261	K01262	K01265	K01266	K01267	K01269	K01270	K01271	K01273	K01274	K01277	K01278	K01280	K01281	K01283	K01284	K01286	K01295	K01297	K01299	K01301	K01302	K01303	K01304	K01305	K01308	K01312	K01318	K01322	K01337	K01338	K01341	K01342	K01347	K01354	K01355	K01356	K01358	K01359	K01360	K01361	K01364	K01365	K01371	K01372	K01386	K01387	K01390	K01392	K01399	K01400	K01401	K01406	K01407	K01408	K01409	K01414	K01417	K01419	K01420	K01421	K01423	K01424	K01425	K01426	K01427	K01428	K01429	K01430	K01431	K01432	K01433	K01434	K01436	K01437	K01438	K01439	K01442	K01443	K01444	K01447	K01448	K01449	K01451	K01455	K01457	K01458	K01459	K01460	K01461	K01462	K01463	K01464	K01465	K01466	K01467	K01468	K01469	K01470	K01473	K01474	K01475	K01476	K01477	K01478	K01479	K01480	K01481	K01482	K01483	K01484	K01485	K01486	K01487	K01488	K01489	K01491	K01492	K01493	K01494	K01495	K01496	K01497	K01498	K01499	K01500	K01501	K01505	K01506	K01507	K01512	K01515	K01517	K01518	K01519	K01520	K01521	K01523	K01524	K01525	K01529	K01531	K01533	K01534	K01535	K01537	K01539	K01546	K01547	K01548	K01551	K01552	K01554	K01555	K01556	K01557	K01559	K01560	K01561	K01563	K01565	K01567	K01568	K01569	K01571	K01573	K01574	K01575	K01576	K01577	K01578	K01579	K01580	K01581	K01582	K01584	K01585	K01586	K01587	K01588	K01589	K01590	K01591	K01593	K01595	K01596	K01597	K01598	K01599	K01601	K01602	K01604	K01607	K01608	K01609	K01610	K01611	K01612	K01613	K01615	K01616	K01617	K01619	K01620	K01621	K01622	K01623	K01624	K01625	K01626	K01627	K01628	K01629	K01630	K01631	K01633	K01634	K01635	K01637	K01638	K01639	K01640	K01641	K01643	K01644	K01646	K01647	K01648	K01649	K01652	K01653	K01654	K01657	K01658	K01659	K01661	K01662	K01663	K01664	K01665	K01666	K01667	K01668	K01669	K01670	K01671	K01673	K01674	K01675	K01676	K01677	K01678	K01679	K01681	K01682	K01683	K01684	K01685	K01686	K01687	K01689	K01690	K01692	K01693	K01695	K01696	K01697	K01698	K01699	K01702	K01703	K01704	K01705	K01706	K01707	K01708	K01709	K01710	K01711	K01712	K01713	K01714	K01715	K01716	K01719	K01720	K01721	K01724	K01725	K01726	K01727	K01728	K01729	K01730	K01732	K01733	K01734	K01735	K01736	K01737	K01738	K01739	K01740	K01741	K01744	K01745	K01749	K01750	K01751	K01752	K01753	K01754	K01755	K01756	K01758	K01759	K01760	K01761	K01766	K01767	K01768	K01769	K01770	K01771	K01772	K01773	K01774	K01775	K01776	K01777	K01778	K01779	K01780	K01781	K01782	K01783	K01784	K01785	K01787	K01788	K01790	K01791	K01792	K01793	K01795	K01796	K01798	K01799	K01800	K01801	K01802	K01803	K01804	K01805	K01807	K01808	K01809	K01810	K01811	K01812	K01813	K01814	K01815	K01816	K01817	K01818	K01819	K01820	K01821	K01822	K01823	K01825	K01826	K01829	K01834	K01835	K01838	K01839	K01840	K01841	K01843	K01844	K01845	K01846	K01847	K01848	K01849	K01851	K01854	K01856	K01857	K01858	K01861	K01865	K01866	K01867	K01868	K01869	K01870	K01872	K01873	K01874	K01875	K01876	K01878	K01879	K01880	K01881	K01883	K01884	K01885	K01886	K01887	K01889	K01890	K01892	K01893	K01894	K01895	K01896	K01897	K01902	K01903	K01905	K01906	K01907	K01908	K01909	K01910	K01911	K01912	K01914	K01915	K01916	K01918	K01919	K01920	K01921	K01923	K01924	K01925	K01926	K01928	K01929	K01932	K01933	K01934	K01935	K01937	K01938	K01939	K01940	K01941	K01945	K01947	K01949	K01950	K01951	K01952	K01953	K01955	K01956	K01958	K01959	K01960	K01961	K01962	K01963	K01964	K01965	K01966	K01968	K01969	K01970	K01971	K01972	K01974	K01975	K01989	K01990	K01991	K01992	K01993	K01994	K01995	K01996	K01997	K01998	K01999	K02000	K02001	K02002	K02003	K02004	K02005	K02006	K02007	K02008	K02009	K02010	K02011	K02012	K02013	K02014	K02015	K02016	K02017	K02018	K02019	K02020	K02021	K02022	K02024	K02025	K02026	K02027	K02028	K02029	K02030	K02031	K02032	K02033	K02034	K02035	K02036	K02037	K02038	K02039	K02040	K02041	K02042	K02043	K02044	K02045	K02046	K02047	K02048	K02049	K02050	K02051	K02052	K02053	K02054	K02055	K02056	K02057	K02058	K02062	K02063	K02064	K02065	K02066	K02067	K02068	K02069	K02071	K02072	K02073	K02074	K02075	K02076	K02077	K02078	K02079	K02080	K02081	K02082	K02083	K02086	K02096	K02099	K02100	K02101	K02103	K02106	K02107	K02108	K02109	K02110	K02111	K02112	K02113	K02114	K02115	K02116	K02117	K02118	K02119	K02120	K02121	K02122	K02123	K02124	K02128	K02132	K02133	K02152	K02160	K02161	K02164	K02167	K02168	K02169	K02170	K02171	K02172	K02173	K02182	K02183	K02188	K02189	K02190	K02191	K02192	K02193	K02194	K02195	K02196	K02197	K02198	K02199	K02200	K02201	K02203	K02204	K02205	K02217	K02221	K02224	K02225	K02226	K02227	K02228	K02229	K02230	K02231	K02232	K02233	K02234	K02236	K02237	K02238	K02239	K02240	K02241	K02242	K02243	K02244	K02245	K02246	K02248	K02250	K02257	K02258	K02259	K02274	K02275	K02276	K02277	K02278	K02279	K02280	K02281	K02282	K02283	K02286	K02287	K02288	K02289	K02291	K02292	K02293	K02294	K02297	K02298	K02299	K02300	K02302	K02303	K02305	K02313	K02314	K02315	K02316	K02317	K02319	K02322	K02323	K02330	K02334	K02335	K02336	K02337	K02338	K02339	K02340	K02341	K02342	K02343	K02344	K02345	K02346	K02347	K02348	K02351	K02352	K02355	K02356	K02357	K02358	K02361	K02362	K02363	K02364	K02371	K02372	K02377	K02379	K02380	K02381	K02382	K02383	K02384	K02385	K02386	K02387	K02388	K02389	K02390	K02391	K02392	K02393	K02394	K02395	K02396	K02397	K02398	K02399	K02400	K02401	K02402	K02403	K02404	K02405	K02406	K02407	K02408	K02409	K02410	K02411	K02412	K02413	K02414	K02415	K02416	K02417	K02418	K02419	K02420	K02421	K02422	K02423	K02424	K02425	K02426	K02427	K02428	K02429	K02430	K02431	K02433	K02434	K02435	K02436	K02437	K02438	K02439	K02440	K02441	K02443	K02444	K02445	K02446	K02448	K02450	K02451	K02452	K02453	K02454	K02455	K02456	K02457	K02458	K02459	K02460	K02461	K02462	K02463	K02464	K02466	K02467	K02468	K02469	K02470	K02471	K02472	K02473	K02474	K02475	K02476	K02477	K02478	K02479	K02480	K02481	K02482	K02483	K02484	K02485	K02486	K02488	K02489	K02490	K02491	K02492	K02493	K02494	K02495	K02496	K02497	K02498	K02499	K02500	K02501	K02502	K02503	K02504	K02505	K02506	K02507	K02508	K02509	K02510	K02511	K02517	K02518	K02519	K02520	K02521	K02523	K02525	K02526	K02527	K02528	K02529	K02530	K02531	K02532	K02533	K02535	K02536	K02538	K02545	K02546	K02547	K02548	K02549	K02550	K02551	K02552	K02553	K02554	K02556	K02557	K02558	K02560	K02562	K02563	K02564	K02565	K02566	K02567	K02568	K02569	K02570	K02571	K02572	K02573	K02574	K02575	K02584	K02585	K02586	K02587	K02588	K02589	K02590	K02591	K02592	K02594	K02596	K02597	K02598	K02599	K02600	K02601	K02609	K02610	K02611	K02612	K02613	K02614	K02615	K02616	K02617	K02618	K02619	K02621	K02622	K02623	K02624	K02625	K02626	K02634	K02635	K02636	K02637	K02638	K02639	K02640	K02641	K02647	K02650	K02651	K02652	K02653	K02654	K02655	K02656	K02657	K02658	K02659	K02660	K02661	K02662	K02663	K02664	K02665	K02666	K02667	K02668	K02669	K02670	K02671	K02672	K02673	K02674	K02676	K02679	K02680	K02681	K02682	K02683	K02686	K02687	K02688	K02689	K02690	K02691	K02692	K02694	K02697	K02699	K02703	K02704	K02705	K02706	K02707	K02708	K02709	K02710	K02711	K02712	K02713	K02715	K02716	K02717	K02719	K02724	K02742	K02744	K02745	K02746	K02747	K02750	K02753	K02755	K02757	K02759	K02760	K02761	K02765	K02768	K02769	K02770	K02771	K02773	K02774	K02775	K02777	K02778	K02779	K02781	K02782	K02783	K02784	K02786	K02788	K02791	K02793	K02794	K02795	K02796	K02798	K02800	K02803	K02804	K02805	K02806	K02810	K02812	K02813	K02814	K02815	K02819	K02821	K02822	K02823	K02824	K02825	K02826	K02827	K02828	K02834	K02835	K02836	K02837	K02838	K02839	K02840	K02841	K02843	K02844	K02846	K02847	K02848	K02849	K02850	K02851	K02852	K02853	K02854	K02855	K02856	K02858	K02859	K02860	K02862	K02863	K02864	K02866	K02867	K02869	K02871	K02873	K02874	K02875	K02876	K02877	K02878	K02879	K02881	K02883	K02884	K02885	K02886	K02887	K02888	K02889	K02890	K02892	K02895	K02896	K02897	K02899	K02902	K02904	K02906	K02907	K02908	K02909	K02910	K02911	K02912	K02913	K02914	K02915	K02916	K02919	K02921	K02922	K02924	K02926	K02927	K02929	K02930	K02931	K02933	K02935	K02936	K02939	K02944	K02945	K02946	K02948	K02950	K02952	K02954	K02956	K02959	K02961	K02962	K02963	K02965	K02966	K02967	K02968	K02970	K02974	K02976	K02977	K02978	K02979	K02982	K02983	K02984	K02986	K02987	K02988	K02990	K02991	K02992	K02994	K02995	K02996	K03006	K03010	K03013	K03014	K03040	K03041	K03042	K03043	K03044	K03045	K03046	K03047	K03048	K03049	K03050	K03051	K03053	K03055	K03056	K03057	K03058	K03059	K03060	K03070	K03071	K03072	K03073	K03074	K03075	K03076	K03077	K03078	K03079	K03086	K03087	K03088	K03089	K03090	K03091	K03092	K03093	K03094	K03095	K03098	K03100	K03101	K03103	K03105	K03106	K03110	K03111	K03112	K03113	K03116	K03117	K03118	K03119	K03120	K03124	K03136	K03147	K03148	K03149	K03150	K03151	K03152	K03153	K03154	K03163	K03166	K03167	K03168	K03169	K03170	K03177	K03179	K03181	K03182	K03183	K03184	K03185	K03186	K03187	K03188	K03189	K03190	K03191	K03192	K03194	K03195	K03196	K03197	K03198	K03199	K03200	K03201	K03202	K03203	K03204	K03205	K03206	K03207	K03208	K03210	K03212	K03214	K03215	K03216	K03217	K03218	K03219	K03220	K03221	K03222	K03223	K03224	K03225	K03226	K03227	K03228	K03229	K03230	K03231	K03232	K03234	K03236	K03237	K03238	K03239	K03242	K03243	K03257	K03262	K03263	K03264	K03265	K03269	K03270	K03271	K03272	K03273	K03274	K03275	K03276	K03278	K03279	K03280	K03281	K03282	K03284	K03285	K03286	K03287	K03288	K03289	K03290	K03291	K03292	K03293	K03294	K03296	K03297	K03298	K03299	K03300	K03301	K03303	K03304	K03305	K03306	K03307	K03308	K03309	K03310	K03311	K03312	K03313	K03314	K03315	K03316	K03317	K03319	K03320	K03321	K03322	K03324	K03325	K03326	K03327	K03328	K03329	K03330	K03331	K03332	K03333	K03335	K03336	K03337	K03338	K03339	K03340	K03341	K03342	K03343	K03346	K03365	K03366	K03367	K03379	K03380	K03381	K03382	K03383	K03385	K03386	K03387	K03388	K03389	K03390	K03392	K03394	K03395	K03396	K03399	K03402	K03403	K03404	K03405	K03406	K03407	K03408	K03409	K03410	K03411	K03412	K03413	K03414	K03415	K03416	K03417	K03420	K03421	K03422	K03424	K03426	K03427	K03428	K03429	K03430	K03431	K03432	K03433	K03435	K03436	K03437	K03438	K03439	K03442	K03445	K03446	K03449	K03451	K03453	K03455	K03457	K03458	K03459	K03462	K03464	K03465	K03466	K03468	K03469	K03470	K03471	K03472	K03473	K03474	K03475	K03476	K03477	K03478	K03480	K03481	K03482	K03483	K03484	K03485	K03486	K03487	K03488	K03489	K03490	K03491	K03492	K03493	K03495	K03496	K03497	K03498	K03499	K03500	K03501	K03502	K03503	K03516	K03517	K03518	K03519	K03520	K03521	K03522	K03523	K03524	K03525	K03526	K03527	K03528	K03529	K03530	K03531	K03532	K03533	K03534	K03535	K03536	K03537	K03538	K03539	K03540	K03543	K03544	K03545	K03546	K03547	K03548	K03549	K03550	K03551	K03552	K03553	K03554	K03555	K03556	K03557	K03558	K03559	K03560	K03561	K03562	K03563	K03564	K03565	K03566	K03567	K03568	K03569	K03570	K03571	K03572	K03573	K03574	K03575	K03576	K03577	K03578	K03579	K03580	K03581	K03582	K03583	K03584	K03585	K03586	K03587	K03588	K03589	K03590	K03591	K03592	K03593	K03594	K03595	K03596	K03597	K03598	K03599	K03600	K03601	K03602	K03603	K03604	K03605	K03606	K03607	K03608	K03609	K03610	K03611	K03612	K03613	K03614	K03615	K03616	K03617	K03618	K03619	K03620	K03621	K03622	K03623	K03624	K03625	K03626	K03627	K03628	K03629	K03630	K03631	K03632	K03633	K03634	K03635	K03636	K03637	K03638	K03639	K03640	K03641	K03642	K03643	K03644	K03645	K03646	K03647	K03648	K03649	K03650	K03651	K03652	K03653	K03654	K03655	K03656	K03657	K03658	K03660	K03664	K03665	K03666	K03667	K03668	K03669	K03670	K03671	K03672	K03673	K03674	K03675	K03676	K03679	K03683	K03684	K03685	K03686	K03687	K03688	K03690	K03692	K03693	K03694	K03695	K03696	K03697	K03698	K03699	K03700	K03701	K03702	K03703	K03704	K03705	K03706	K03707	K03708	K03709	K03710	K03711	K03712	K03713	K03715	K03716	K03717	K03718	K03719	K03720	K03721	K03722	K03723	K03724	K03725	K03726	K03727	K03732	K03733	K03734	K03735	K03736	K03737	K03738	K03739	K03740	K03741	K03742	K03743	K03744	K03745	K03746	K03747	K03748	K03749	K03750	K03752	K03753	K03755	K03756	K03757	K03758	K03759	K03760	K03761	K03762	K03763	K03764	K03765	K03767	K03768	K03769	K03770	K03771	K03772	K03773	K03774	K03775	K03776	K03777	K03778	K03779	K03780	K03781	K03782	K03783	K03784	K03785	K03786	K03787	K03788	K03789	K03790	K03791	K03793	K03794	K03795	K03796	K03797	K03798	K03799	K03800	K03801	K03802	K03803	K03804	K03805	K03806	K03807	K03808	K03809	K03810	K03811	K03812	K03813	K03814	K03815	K03816	K03817	K03818	K03819	K03820	K03821	K03822	K03823	K03824	K03825	K03826	K03827	K03828	K03829	K03830	K03831	K03832	K03833	K03834	K03835	K03836	K03837	K03839	K03840	K03841	K03844	K03851	K03852	K03855	K03856	K03862	K03863	K03867	K03885	K03886	K03887	K03888	K03889	K03890	K03891	K03892	K03893	K03894	K03895	K03896	K03897	K03918	K03919	K03921	K03922	K03923	K03924	K03925	K03926	K03928	K03929	K03930	K03931	K03932	K03933	K03935	K03939	K03943	K03969	K03970	K03972	K03973	K03974	K03975	K03976	K03977	K03978	K03979	K03980	K03981	K04013	K04014	K04015	K04016	K04017	K04018	K04019	K04020	K04021	K04022	K04023	K04024	K04025	K04026	K04027	K04028	K04029	K04030	K04031	K04032	K04033	K04034	K04035	K04037	K04038	K04039	K04040	K04041	K04042	K04043	K04044	K04045	K04046	K04047	K04054	K04056	K04058	K04060	K04061	K04062	K04063	K04064	K04065	K04066	K04067	K04068	K04069	K04070	K04072	K04073	K04074	K04075	K04076	K04077	K04078	K04079	K04080	K04081	K04082	K04083	K04084	K04085	K04086	K04087	K04088	K04090	K04091	K04092	K04093	K04094	K04095	K04096	K04098	K04099	K04100	K04101	K04102	K04103	K04104	K04105	K04107	K04108	K04109	K04110	K04112	K04113	K04114	K04115	K04116	K04117	K04127	K04333	K04337	K04342	K04343	K04367	K04368	K04377	K04379	K04477	K04478	K04479	K04480	K04482	K04483	K04484	K04485	K04486	K04487	K04488	K04496	K04516	K04517	K04518	K04561	K04562	K04564	K04565	K04566	K04567	K04568	K04618	K04651	K04652	K04653	K04654	K04655	K04656	K04691	K04694	K04708	K04712	K04719	K04720	K04739	K04744	K04748	K04749	K04750	K04751	K04752	K04753	K04754	K04755	K04756	K04757	K04758	K04759	K04760	K04761	K04762	K04763	K04764	K04765	K04766	K04767	K04768	K04769	K04770	K04771	K04772	K04773	K04774	K04775	K04780	K04781	K04782	K04783	K04784	K04785	K04786	K04787	K04788	K04789	K04790	K04791	K04792	K04793	K04794	K04795	K04796	K04797	K04798	K04799	K04800	K04801	K04802	K04835	K04844	K04940	K04949	K04950	K05020	K05030	K05088	K05245	K05275	K05277	K05278	K05280	K05286	K05296	K05297	K05299	K05301	K05303	K05304	K05306	K05308	K05309	K05311	K05337	K05338	K05339	K05340	K05341	K05342	K05343	K05346	K05349	K05350	K05351	K05352	K05356	K05358	K05359	K05362	K05363	K05364	K05365	K05366	K05367	K05368	K05369	K05372	K05373	K05374	K05375	K05378	K05381	K05384	K05396	K05481	K05499	K05501	K05515	K05516	K05517	K05518	K05519	K05520	K05521	K05522	K05523	K05524	K05525	K05526	K05527	K05539	K05540	K05541	K05542	K05544	K05548	K05549	K05550	K05551	K05552	K05554	K05555	K05556	K05558	K05559	K05560	K05561	K05562	K05563	K05564	K05565	K05566	K05567	K05568	K05569	K05570	K05571	K05572	K05573	K05574	K05575	K05576	K05577	K05578	K05579	K05580	K05581	K05582	K05586	K05587	K05588	K05589	K05590	K05591	K05592	K05593	K05594	K05595	K05596	K05597	K05599	K05600	K05601	K05602	K05603	K05606	K05607	K05612	K05614	K05619	K05665	K05666	K05674	K05685	K05687	K05708	K05709	K05710	K05711	K05712	K05713	K05714	K05715	K05716	K05739	K05770	K05772	K05773	K05774	K05775	K05776	K05777	K05778	K05779	K05780	K05781	K05782	K05783	K05784	K05785	K05786	K05787	K05788	K05789	K05790	K05791	K05792	K05793	K05794	K05795	K05796	K05797	K05798	K05799	K05800	K05801	K05802	K05803	K05804	K05805	K05807	K05808	K05809	K05810	K05811	K05812	K05813	K05814	K05815	K05816	K05817	K05818	K05819	K05820	K05822	K05823	K05824	K05825	K05826	K05827	K05828	K05829	K05830	K05831	K05832	K05833	K05834	K05835	K05836	K05837	K05838	K05839	K05841	K05844	K05845	K05846	K05847	K05851	K05873	K05874	K05875	K05876	K05877	K05878	K05879	K05880	K05881	K05882	K05884	K05886	K05887	K05888	K05889	K05895	K05896	K05897	K05898	K05908	K05910	K05913	K05914	K05916	K05917	K05919	K05921	K05922	K05927	K05928	K05929	K05934	K05936	K05937	K05939	K05941	K05942	K05946	K05952	K05956	K05964	K05966	K05967	K05970	K05972	K05973	K05979	K05982	K05984	K05985	K05986	K05988	K05989	K05991	K05994	K05995	K05996	K05997	K05998	K05999	K06001	K06006	K06012	K06013	K06015	K06016	K06019	K06020	K06023	K06024	K06027	K06033	K06034	K06039	K06041	K06042	K06044	K06045	K06046	K06048	K06049	K06073	K06074	K06075	K06076	K06077	K06078	K06079	K06080	K06113	K06117	K06118	K06120	K06121	K06122	K06131	K06132	K06133	K06134	K06136	K06137	K06138	K06139	K06140	K06141	K06142	K06143	K06144	K06145	K06146	K06147	K06148	K06149	K06151	K06152	K06153	K06155	K06156	K06157	K06158	K06159	K06160	K06161	K06162	K06163	K06164	K06165	K06166	K06167	K06168	K06169	K06173	K06174	K06175	K06176	K06177	K06178	K06179	K06180	K06181	K06182	K06183	K06186	K06187	K06188	K06189	K06190	K06191	K06192	K06193	K06194	K06195	K06196	K06197	K06198	K06199	K06200	K06201	K06202	K06203	K06204	K06205	K06206	K06207	K06208	K06209	K06211	K06212	K06213	K06214	K06215	K06216	K06217	K06218	K06219	K06221	K06222	K06223	K06229	K06236	K06237	K06269	K06281	K06282	K06283	K06284	K06285	K06286	K06287	K06288	K06289	K06291	K06295	K06296	K06297	K06298	K06305	K06306	K06307	K06308	K06310	K06311	K06312	K06313	K06317	K06318	K06320	K06322	K06324	K06327	K06328	K06329	K06330	K06331	K06333	K06334	K06335	K06336	K06338	K06342	K06346	K06348	K06349	K06350	K06351	K06370	K06373	K06374	K06377	K06378	K06379	K06381	K06382	K06383	K06384	K06385	K06386	K06387	K06390	K06391	K06392	K06393	K06394	K06395	K06396	K06397	K06398	K06399	K06400	K06401	K06402	K06403	K06404	K06405	K06406	K06407	K06408	K06409	K06410	K06411	K06412	K06413	K06415	K06416	K06417	K06418	K06419	K06420	K06421	K06423	K06425	K06426	K06436	K06438	K06439	K06441	K06442	K06443	K06445	K06446	K06447	K06518	K06530	K06573	K06580	K06595	K06596	K06597	K06598	K06599	K06601	K06602	K06603	K06605	K06606	K06607	K06608	K06609	K06610	K06617	K06619	K06689	K06714	K06718	K06720	K06726	K06842	K06857	K06858	K06859	K06860	K06861	K06862	K06863	K06864	K06865	K06866	K06867	K06869	K06870	K06871	K06872	K06873	K06874	K06875	K06876	K06877	K06878	K06879	K06880	K06881	K06882	K06883	K06884	K06885	K06886	K06887	K06888	K06889	K06890	K06891	K06893	K06894	K06895	K06896	K06897	K06898	K06899	K06900	K06901	K06902	K06903	K06904	K06905	K06906	K06907	K06908	K06909	K06911	K06912	K06913	K06914	K06915	K06916	K06917	K06918	K06919	K06920	K06921	K06922	K06923	K06925	K06926	K06927	K06928	K06929	K06930	K06931	K06932	K06933	K06934	K06935	K06936	K06937	K06938	K06939	K06940	K06941	K06942	K06943	K06944	K06945	K06946	K06948	K06949	K06950	K06951	K06952	K06953	K06954	K06956	K06957	K06958	K06959	K06960	K06961	K06962	K06963	K06965	K06966	K06967	K06968	K06969	K06970	K06971	K06972	K06973	K06974	K06975	K06976	K06977	K06978	K06979	K06980	K06981	K06982	K06983	K06984	K06985	K06986	K06987	K06988	K06989	K06990	K06991	K06992	K06993	K06994	K06995	K06996	K06997	K06998	K06999	K07000	K07001	K07002	K07003	K07004	K07005	K07006	K07007	K07008	K07009	K07010	K07012	K07013	K07014	K07015	K07016	K07017	K07018	K07019	K07020	K07022	K07024	K07025	K07026	K07027	K07028	K07029	K07030	K07031	K07032	K07033	K07034	K07035	K07037	K07038	K07039	K07040	K07041	K07042	K07043	K07044	K07045	K07046	K07048	K07049	K07050	K07051	K07052	K07053	K07054	K07055	K07056	K07057	K07058	K07059	K07060	K07061	K07062	K07063	K07064	K07065	K07066	K07067	K07068	K07069	K07070	K07071	K07072	K07074	K07075	K07076	K07077	K07078	K07079	K07080	K07082	K07084	K07085	K07086	K07089	K07090	K07091	K07093	K07094	K07095	K07096	K07097	K07098	K07099	K07100	K07101	K07102	K07103	K07104	K07105	K07106	K07107	K07108	K07109	K07110	K07112	K07113	K07114	K07115	K07116	K07117	K07118	K07120	K07121	K07122	K07123	K07124	K07126	K07127	K07128	K07129	K07130	K07131	K07133	K07134	K07135	K07136	K07137	K07138	K07139	K07140	K07141	K07142	K07144	K07145	K07146	K07147	K07148	K07149	K07150	K07151	K07152	K07153	K07154	K07155	K07156	K07157	K07158	K07159	K07160	K07161	K07162	K07164	K07165	K07166	K07167	K07168	K07169	K07171	K07172	K07173	K07175	K07177	K07178	K07179	K07180	K07181	K07182	K07183	K07184	K07186	K07190	K07192	K07213	K07214	K07215	K07216	K07217	K07218	K07219	K07220	K07221	K07222	K07223	K07224	K07225	K07226	K07227	K07228	K07229	K07230	K07231	K07232	K07233	K07234	K07235	K07236	K07237	K07238	K07240	K07241	K07243	K07244	K07245	K07246	K07248	K07250	K07251	K07253	K07254	K07257	K07258	K07259	K07260	K07261	K07262	K07263	K07264	K07265	K07266	K07267	K07268	K07269	K07270	K07271	K07272	K07273	K07274	K07275	K07276	K07277	K07278	K07279	K07280	K07281	K07282	K07283	K07284	K07285	K07286	K07287	K07288	K07289	K07290	K07300	K07301	K07302	K07303	K07304	K07305	K07306	K07307	K07308	K07309	K07310	K07312	K07313	K07315	K07316	K07317	K07318	K07319	K07320	K07321	K07322	K07323	K07326	K07331	K07332	K07333	K07334	K07335	K07336	K07337	K07338	K07339	K07340	K07341	K07342	K07343	K07344	K07345	K07346	K07347	K07349	K07350	K07352	K07353	K07354	K07356	K07357	K07358	K07381	K07382	K07386	K07387	K07388	K07389	K07390	K07391	K07392	K07393	K07394	K07395	K07396	K07397	K07399	K07400	K07401	K07402	K07403	K07404	K07405	K07406	K07407	K07411	K07413	K07414	K07432	K07441	K07442	K07443	K07444	K07445	K07446	K07447	K07448	K07449	K07450	K07451	K07452	K07453	K07454	K07455	K07456	K07457	K07458	K07459	K07460	K07461	K07462	K07463	K07464	K07465	K07466	K07467	K07468	K07469	K07470	K07472	K07473	K07474	K07475	K07476	K07477	K07478	K07479	K07480	K07481	K07482	K07483	K07484	K07485	K07486	K07487	K07488	K07489	K07490	K07491	K07492	K07493	K07494	K07495	K07496	K07497	K07498	K07499	K07501	K07502	K07503	K07504	K07505	K07506	K07507	K07508	K07509	K07511	K07512	K07516	K07517	K07518	K07527	K07533	K07534	K07535	K07536	K07538	K07540	K07543	K07544	K07546	K07547	K07548	K07550	K07552	K07557	K07558	K07559	K07560	K07561	K07562	K07566	K07568	K07569	K07570	K07571	K07572	K07573	K07574	K07576	K07577	K07579	K07580	K07581	K07583	K07584	K07585	K07586	K07588	K07589	K07590	K07591	K07592	K07636	K07637	K07638	K07639	K07640	K07641	K07642	K07643	K07644	K07645	K07646	K07647	K07648	K07649	K07650	K07651	K07652	K07653	K07654	K07655	K07656	K07657	K07658	K07659	K07660	K07661	K07662	K07663	K07664	K07665	K07666	K07667	K07668	K07669	K07670	K07671	K07672	K07673	K07674	K07675	K07676	K07677	K07678	K07679	K07680	K07681	K07682	K07683	K07684	K07685	K07686	K07687	K07688	K07689	K07690	K07691	K07692	K07693	K07694	K07695	K07696	K07697	K07698	K07699	K07700	K07701	K07702	K07703	K07704	K07705	K07706	K07707	K07708	K07709	K07710	K07711	K07712	K07713	K07714	K07715	K07716	K07717	K07718	K07719	K07720	K07721	K07722	K07723	K07724	K07725	K07726	K07727	K07728	K07729	K07730	K07731	K07732	K07733	K07734	K07735	K07736	K07738	K07739	K07740	K07741	K07742	K07744	K07746	K07749	K07751	K07752	K07753	K07755	K07757	K07767	K07768	K07769	K07770	K07771	K07772	K07773	K07774	K07775	K07776	K07777	K07778	K07781	K07782	K07783	K07784	K07786	K07787	K07788	K07789	K07790	K07791	K07792	K07793	K07794	K07795	K07796	K07798	K07799	K07800	K07803	K07804	K07806	K07807	K07810	K07811	K07812	K07813	K07814	K07816	K07821	K07822	K07823	K07862	K07874	K07877	K07880	K07881	K07883	K07886	K07893	K07904	K07953	K07964	K07970	K07978	K07979	K07991	K07994	K08068	K08070	K08076	K08081	K08082	K08083	K08084	K08085	K08086	K08092	K08093	K08094	K08095	K08096	K08097	K08099	K08137	K08138	K08139	K08150	K08151	K08152	K08153	K08154	K08155	K08156	K08159	K08160	K08161	K08162	K08164	K08166	K08167	K08168	K08169	K08170	K08172	K08173	K08174	K08176	K08177	K08178	K08191	K08194	K08195	K08196	K08217	K08218	K08219	K08221	K08222	K08223	K08224	K08225	K08226	K08227	K08233	K08234	K08237	K08244	K08245	K08252	K08253	K08255	K08256	K08258	K08259	K08260	K08261	K08264	K08276	K08279	K08280	K08281	K08282	K08289	K08295	K08296	K08297	K08298	K08299	K08300	K08301	K08302	K08303	K08304	K08305	K08306	K08307	K08308	K08309	K08310	K08311	K08312	K08313	K08314	K08315	K08316	K08317	K08318	K08319	K08320	K08321	K08322	K08323	K08324	K08325	K08326	K08344	K08348	K08349	K08350	K08351	K08352	K08353	K08354	K08356	K08357	K08358	K08359	K08363	K08364	K08365	K08368	K08369	K08372	K08384	K08475	K08476	K08478	K08479	K08480	K08481	K08482	K08483	K08484	K08485	K08566	K08587	K08589	K08591	K08592	K08600	K08602	K08603	K08604	K08640	K08641	K08642	K08643	K08646	K08651	K08652	K08659	K08675	K08676	K08677	K08678	K08679	K08680	K08681	K08682	K08683	K08687	K08688	K08691	K08692	K08693	K08695	K08696	K08697	K08698	K08713	K08714	K08715	K08717	K08720	K08721	K08722	K08723	K08724	K08726	K08728	K08738	K08744	K08762	K08764	K08766	K08776	K08777	K08816	K08851	K08869	K08884	K08900	K08903	K08906	K08926	K08927	K08928	K08929	K08956	K08961	K08963	K08964	K08965	K08966	K08967	K08968	K08969	K08970	K08971	K08972	K08973	K08974	K08975	K08976	K08977	K08978	K08979	K08981	K08982	K08983	K08984	K08985	K08986	K08987	K08988	K08989	K08990	K08992	K08994	K08995	K08996	K08997	K08998	K08999	K09000	K09001	K09002	K09003	K09004	K09005	K09007	K09009	K09011	K09012	K09013	K09014	K09015	K09016	K09017	K09018	K09019	K09020	K09021	K09022	K09023	K09024	K09065	K09116	K09117	K09118	K09119	K09120	K09121	K09122	K09123	K09124	K09125	K09126	K09127	K09128	K09129	K09131	K09132	K09133	K09136	K09137	K09138	K09139	K09140	K09141	K09142	K09143	K09144	K09145	K09146	K09148	K09153	K09154	K09155	K09157	K09158	K09159	K09160	K09161	K09163	K09164	K09165	K09166	K09167	K09181	K09190	K09251	K09252	K09284	K09384	K09386	K09388	K09456	K09457	K09458	K09459	K09461	K09469	K09470	K09471	K09472	K09473	K09474	K09475	K09476	K09477	K09478	K09482	K09483	K09488	K09514	K09516	K09565	K09568	K09578	K09607	K09611	K09612	K09634	K09645	K09650	K09662	K09667	K09680	K09681	K09683	K09684	K09685	K09688	K09689	K09690	K09691	K09692	K09693	K09694	K09695	K09696	K09697	K09698	K09699	K09700	K09701	K09702	K09703	K09704	K09705	K09706	K09707	K09709	K09710	K09711	K09712	K09713	K09715	K09716	K09717	K09720	K09721	K09722	K09723	K09724	K09725	K09726	K09727	K09728	K09729	K09730	K09732	K09733	K09735	K09736	K09738	K09739	K09740	K09741	K09744	K09746	K09747	K09748	K09749	K09754	K09758	K09759	K09760	K09761	K09762	K09763	K09764	K09765	K09766	K09767	K09768	K09769	K09770	K09771	K09772	K09773	K09774	K09775	K09776	K09777	K09778	K09779	K09780	K09781	K09785	K09786	K09787	K09788	K09789	K09790	K09791	K09792	K09793	K09794	K09795	K09796	K09797	K09798	K09799	K09800	K09801	K09802	K09803	K09804	K09805	K09806	K09807	K09808	K09809	K09810	K09811	K09812	K09813	K09814	K09815	K09816	K09817	K09818	K09819	K09820	K09822	K09823	K09824	K09825	K09826	K09828	K09833	K09834	K09835	K09836	K09837	K09839	K09840	K09844	K09845	K09846	K09847	K09857	K09858	K09859	K09860	K09861	K09862	K09866	K09873	K09874	K09879	K09880	K09882	K09883	K09887	K09888	K09889	K09890	K09891	K09892	K09893	K09894	K09895	K09896	K09897	K09898	K09899	K09900	K09901	K09902	K09903	K09906	K09907	K09908	K09909	K09910	K09911	K09912	K09913	K09914	K09915	K09916	K09917	K09918	K09919	K09920	K09921	K09922	K09923	K09924	K09925	K09926	K09927	K09928	K09929	K09930	K09931	K09932	K09933	K09934	K09935	K09936	K09937	K09938	K09939	K09940	K09941	K09942	K09943	K09944	K09945	K09946	K09947	K09948	K09949	K09950	K09951	K09952	K09953	K09954	K09955	K09956	K09957	K09958	K09959	K09960	K09961	K09962	K09963	K09964	K09965	K09966	K09967	K09968	K09969	K09970	K09971	K09972	K09973	K09974	K09975	K09976	K09977	K09978	K09979	K09980	K09981	K09983	K09984	K09985	K09986	K09987	K09988	K09989	K09990	K09991	K09992	K09994	K09996	K09997	K09998	K09999	K10000	K10001	K10002	K10003	K10004	K10005	K10006	K10007	K10008	K10009	K10010	K10011	K10012	K10013	K10014	K10015	K10016	K10017	K10018	K10019	K10020	K10021	K10022	K10023	K10024	K10025	K10026	K10027	K10036	K10037	K10038	K10039	K10040	K10041	K10046	K10047	K10072	K10085	K10094	K10106	K10107	K10108	K10109	K10110	K10111	K10112	K10117	K10118	K10119	K10120	K10121	K10122	K10124	K10125	K10126	K10133	K10187	K10188	K10189	K10190	K10191	K10192	K10193	K10194	K10195	K10197	K10199	K10200	K10201	K10202	K10206	K10208	K10209	K10210	K10211	K10212	K10213	K10215	K10216	K10217	K10218	K10219	K10220	K10221	K10222	K10227	K10228	K10229	K10231	K10232	K10233	K10234	K10235	K10236	K10237	K10238	K10240	K10241	K10242	K10252	K10254	K10255	K10257	K10297	K10300	K10353	K10355	K10410	K10439	K10440	K10441	K10528	K10529	K10530	K10531	K10532	K10533	K10535	K10536	K10537	K10538	K10539	K10540	K10541	K10542	K10543	K10544	K10545	K10546	K10547	K10548	K10549	K10550	K10551	K10552	K10553	K10554	K10555	K10556	K10557	K10558	K10559	K10560	K10561	K10562	K10563	K10564	K10565	K10573	K10575	K10614	K10618	K10619	K10620	K10621	K10670	K10671	K10672	K10673	K10674	K10676	K10677	K10678	K10679	K10680	K10681	K10682	K10685	K10686	K10697	K10701	K10702	K10708	K10709	K10710	K10711	K10713	K10714	K10715	K10716	K10725	K10726	K10742	K10747	K10748	K10754	K10755	K10760	K10761	K10762	K10763	K10764	K10771	K10773	K10774	K10775	K10776	K10778	K10780	K10793	K10794	K10795	K10796	K10797	K10798	K10800	K10804	K10805	K10806	K10807	K10808	K10810	K10811	K10816	K10819	K10820	K10822	K10823	K10824	K10829	K10830	K10831	K10834	K10843	K10844	K10848	K10850	K10851	K10854	K10855	K10856	K10857	K10873	K10878	K10901	K10906	K10907	K10908	K10909	K10910	K10911	K10912	K10914	K10915	K10916	K10917	K10918	K10924	K10925	K10926	K10927	K10938	K10939	K10941	K10942	K10943	K10947	K10951	K10953	K10954	K10955	K10956	K10960	K10961	K10965	K10972	K10973	K10974	K10975	K10977	K10978	K10979	K10984	K10985	K10986	K11003	K11004	K11005	K11008	K11016	K11017	K11018	K11021	K11030	K11031	K11034	K11041	K11044	K11048	K11049	K11050	K11051	K11052	K11053	K11054	K11055	K11056	K11059	K11060	K11062	K11063	K11065	K11066	K11068	K11069	K11070	K11071	K11072	K11073	K11074	K11075	K11076	K11077	K11078	K11079	K11080	K11081	K11082	K11083	K11084	K11085	K11089	K11102	K11103	K11104	K11105	K11106	K11107	K11130	K11131	K11144	K11145	K11147	K11152	K11153	K11159	K11161	K11162	K11163	K11165	K11166	K11168	K11173	K11175	K11176	K11177	K11178	K11179	K11180	K11181	K11183	K11184	K11192	K11194	K11195	K11196	K11200	K11201	K11202	K11203	K11206	K11208	K11209	K11210	K11211	K11212	K11216	K11232	K11249	K11250	K11252	K11258	K11260	K11261	K11263	K11264	K11311	K11312	K11323	K11325	K11327	K11328	K11329	K11330	K11332	K11333	K11334	K11335	K11336	K11337	K11354	K11355	K11356	K11357	K11358	K11381	K11382	K11383	K11384	K11385	K11386	K11387	K11390	K11391	K11392	K11395	K11410	K11414	K11415	K11434	K11437	K11440	K11441	K11442	K11443	K11444	K11472	K11473	K11474	K11475	K11476	K11477	K11493	K11520	K11521	K11522	K11523	K11524	K11525	K11526	K11527	K11528	K11529	K11530	K11531	K11532	K11533	K11534	K11535	K11537	K11600	K11601	K11602	K11603	K11604	K11605	K11606	K11607	K11608	K11609	K11610	K11611	K11614	K11615	K11616	K11617	K11618	K11620	K11621	K11622	K11623	K11624	K11625	K11626	K11628	K11629	K11630	K11631	K11632	K11633	K11634	K11635	K11636	K11637	K11638	K11639	K11641	K11645	K11646	K11685	K11686	K11687	K11688	K11689	K11690	K11691	K11692	K11693	K11694	K11695	K11704	K11705	K11706	K11707	K11708	K11709	K11710	K11711	K11712	K11717	K11719	K11720	K11731	K11732	K11733	K11734	K11735	K11736	K11737	K11738	K11740	K11741	K11742	K11743	K11744	K11745	K11746	K11747	K11748	K11749	K11750	K11751	K11752	K11753	K11754	K11755	K11777	K11779	K11780	K11781	K11782	K11783	K11784	K11785	K11787	K11811	K11814	K11815	K11816	K11833	K11890	K11891	K11892	K11893	K11894	K11895	K11896	K11897	K11898	K11899	K11900	K11901	K11902	K11903	K11904	K11905	K11906	K11907	K11908	K11909	K11910	K11911	K11912	K11913	K11914	K11915	K11916	K11917	K11920	K11921	K11922	K11923	K11924	K11925	K11926	K11927	K11928	K11929	K11930	K11931	K11932	K11933	K11934	K11935	K11936	K11938	K11939	K11940	K11941	K11942	K11945	K11947	K11948	K11949	K11951	K11952	K11953	K11954	K11955	K11956	K11957	K11958	K11959	K11960	K11961	K11962	K11963	K11987	K11991	K11995	K12035	K12048	K12049	K12053	K12055	K12056	K12057	K12058	K12059	K12060	K12061	K12062	K12063	K12064	K12065	K12066	K12067	K12068	K12069	K12070	K12071	K12072	K12080	K12083	K12097	K12111	K12112	K12113	K12132	K12136	K12137	K12138	K12139	K12140	K12141	K12142	K12143	K12144	K12145	K12146	K12147	K12148	K12149	K12151	K12152	K12196	K12203	K12204	K12206	K12209	K12212	K12213	K12214	K12217	K12218	K12234	K12237	K12238	K12239	K12240	K12241	K12242	K12243	K12246	K12248	K12251	K12252	K12253	K12254	K12255	K12256	K12257	K12260	K12261	K12262	K12263	K12264	K12265	K12266	K12267	K12268	K12269	K12270	K12276	K12278	K12279	K12280	K12282	K12283	K12284	K12285	K12286	K12287	K12288	K12289	K12290	K12291	K12292	K12293	K12294	K12296	K12297	K12299	K12306	K12308	K12338	K12339	K12340	K12342	K12343	K12348	K12349	K12368	K12369	K12370	K12371	K12372	K12373	K12375	K12408	K12409	K12410	K12420	K12421	K12423	K12424	K12426	K12427	K12428	K12429	K12431	K12432	K12433	K12434	K12435	K12436	K12437	K12439	K12440	K12441	K12442	K12443	K12444	K12447	K12448	K12449	K12450	K12452	K12453	K12454	K12455	K12466	K12472	K12500	K12503	K12506	K12507	K12508	K12510	K12511	K12512	K12513	K12514	K12515	K12516	K12518	K12519	K12524	K12525	K12526	K12527	K12528	K12529	K12530	K12531	K12532	K12536	K12537	K12538	K12541	K12542	K12543	K12547	K12549	K12551	K12552	K12553	K12554	K12555	K12556	K12573	K12574	K12582	K12583	K12584	K12585	K12589	K12598	K12599	K12602	K12630	K12644	K12658	K12660	K12661	K12673	K12677	K12678	K12684	K12685	K12686	K12687	K12688	K12690	K12693	K12695	K12696	K12697	K12700	K12701	K12709	K12729	K12731	K12733	K12743	K12747	K12790	K12813	K12818	K12820	K12871	K12923	K12925	K12926	K12932	K12934	K12938	K12939	K12940	K12941	K12942	K12943	K12944	K12945	K12949	K12950	K12951	K12952	K12953	K12954	K12955	K12956	K12957	K12960	K12961	K12962	K12963	K12972	K12973	K12974	K12975	K12976	K12978	K12979	K12980	K12982	K12983	K12984	K12986	K12987	K12988	K12989	K12990	K12991	K12992	K12993	K12994	K12995	K12996	K12997	K12998	K12999	K13000	K13001	K13002	K13004	K13005	K13006	K13007	K13010	K13011	K13012	K13014	K13015	K13016	K13017	K13018	K13019	K13020	K13021	K13028	K13031	K13037	K13038	K13039	K13040	K13041	K13043	K13048	K13049	K13051	K13052	K13053	K13057	K13058	K13059	K13060	K13061	K13063	K13069	K13075	K13077	K13078	K13079	K13081	K13083	K13085	K13086	K13148	K13195	K13223	K13224	K13225	K13226	K13231	K13233	K13234	K13235	K13237	K13238	K13243	K13244	K13245	K13247	K13252	K13254	K13255	K13256	K13260	K13262	K13265	K13266	K13269	K13270	K13271	K13272	K13273	K13274	K13275	K13276	K13277	K13280	K13281	K13282	K13283	K13288	K13290	K13292	K13294	K13300	K13301	K13310	K13311	K13313	K13315	K13316	K13322	K13327	K13328	K13329	K13356	K13378	K13379	K13380	K13381	K13383	K13385	K13387	K13389	K13392	K13394	K13395	K13398	K13400	K13401	K13404	K13405	K13406	K13408	K13409	K13419	K13421	K13431	K13444	K13449	K13472	K13475	K13477	K13479	K13480	K13481	K13482	K13483	K13485	K13486	K13487	K13488	K13489	K13490	K13491	K13492	K13497	K13498	K13500	K13501	K13503	K13507	K13509	K13522	K13524	K13525	K13527	K13529	K13530	K13531	K13532	K13533	K13540	K13541	K13542	K13543	K13545	K13546	K13548	K13565	K13566	K13570	K13571	K13572	K13573	K13574	K13580	K13581	K13582	K13583	K13584	K13585	K13586	K13587	K13588	K13589	K13590	K13591	K13592	K13593	K13598	K13599	K13601	K13607	K13609	K13610	K13611	K13612	K13613	K13614	K13615	K13620	K13622	K13623	K13626	K13628	K13629	K13631	K13632	K13633	K13634	K13635	K13636	K13637	K13638	K13639	K13640	K13641	K13642	K13643	K13651	K13652	K13653	K13655	K13656	K13657	K13658	K13659	K13660	K13661	K13662	K13663	K13664	K13665	K13668	K13669	K13670	K13671	K13677	K13678	K13683	K13684	K13686	K13687	K13688	K13689	K13693	K13694	K13695	K13699	K13700	K13713	K13714	K13721	K13722	K13727	K13730	K13731	K13732	K13733	K13734	K13735	K13745	K13747	K13753	K13766	K13767	K13770	K13771	K13772	K13774	K13775	K13776	K13777	K13778	K13779	K13786	K13787	K13788	K13789	K13794	K13795	K13796	K13797	K13798	K13799	K13800	K13810	K13811	K13812	K13815	K13816	K13818	K13819	K13820	K13821	K13829	K13831	K13832	K13853	K13856	K13873	K13874	K13875	K13876	K13877	K13888	K13889	K13890	K13891	K13892	K13893	K13894	K13895	K13896	K13918	K13919	K13920	K13921	K13922	K13923	K13924	K13925	K13926	K13927	K13928	K13929	K13930	K13931	K13932	K13933	K13934	K13935	K13936	K13938	K13940	K13941	K13942	K13950	K13953	K13954	K13955	K13963	K13967	K13979	K13985	K13988	K13990	K13991	K13992	K13993	K13995	K14028	K14029	K14039	K14041	K14045	K14046	K14048	K14051	K14052	K14054	K14055	K14056	K14057	K14058	K14059	K14060	K14061	K14062	K14063	K14067	K14080	K14081	K14082	K14083	K14084	K14086	K14087	K14088	K14089	K14090	K14091	K14092	K14093	K14094	K14095	K14096	K14097	K14098	K14099	K14100	K14101	K14102	K14103	K14104	K14105	K14106	K14107	K14108	K14109	K14110	K14111	K14112	K14113	K14114	K14115	K14116	K14117	K14118	K14119	K14120	K14121	K14122	K14123	K14124	K14125	K14126	K14127	K14128	K14136	K14138	K14152	K14153	K14155	K14159	K14160	K14161	K14162	K14164	K14166	K14168	K14170	K14182	K14183	K14184	K14187	K14188	K14189	K14192	K14194	K14195	K14196	K14201	K14204	K14205	K14213	K14215	K14244	K14250	K14251	K14257	K14259	K14260	K14261	K14266	K14267	K14268	K14271	K14273	K14274	K14286	K14287	K14330	K14333	K14335	K14337	K14338	K14339	K14340	K14347	K14348	K14358	K14369	K14373	K14376	K14379	K14387	K14388	K14392	K14393	K14403	K14410	K14414	K14415	K14424	K14425	K14427	K14440	K14441	K14445	K14446	K14447	K14448	K14449	K14451	K14459	K14465	K14466	K14467	K14468	K14469	K14470	K14472	K14475	K14507	K14519	K14520	K14534	K14540	K14558	K14561	K14563	K14564	K14568	K14574	K14578	K14581	K14587	K14588	K14589	K14591	K14593	K14595	K14596	K14597	K14605	K14606	K14611	K14623	K14628	K14631	K14633	K14641	K14645	K14647	K14651	K14652	K14653	K14654	K14656	K14657	K14658	K14659	K14660	K14661	K14665	K14666	K14667	K14668	K14670	K14671	K14672	K14673	K14674	K14680	K14681	K14682	K14683	K14696	K14698	K14699	K14709	K14715	K14727	K14728	K14730	K14731	K14733	K14740	K14742	K14743	K14744	K14746	K14748	K14761	K14762	K14808	K14835	K14855	K14938	K14940	K14941	K14949	K14952	K14953	K14954	K14956	K14974	K14975	K14976	K14977	K14978	K14979	K14980	K14981	K14982	K14983	K14984	K14986	K14987	K14988	K14989	K14998	K15011	K15012	K15016	K15018	K15019	K15020	K15022	K15023	K15024	K15034	K15036	K15037	K15038	K15039	K15045	K15051	K15052	K15054	K15058	K15059	K15060	K15061	K15063	K15064	K15066	K15067	K15088	K15089	K15091	K15092	K15093	K15094	K15099	K15125	K15223	K15226	K15228	K15229	K15230	K15231	K15232	K15234	K15238	K15255	K15256	K15257	K15268	K15269	K15270	K15303	K15311	K15312	K15313	K15314	K15320	K15327	K15328	K15329	K15331	K15337	K15342	K15355	K15357	K15358	K15371	K15372	K15373	K15376	K15383	K15395	K15396	K15408	K15422	K15429	K15444	K15449	K15450	K15455	K15460	K15461	K15469	K15472	K15474	K15475	K15479	K15495	K15496	K15497	K15509	K15510	K15511	K15512	K15513	K15514	K15515	K15518	K15519	K15520	K15521	K15523	K15524	K15525	K15526	K15527	K15528	K15530	K15531	K15532	K15533	K15534	K15536	K15538	K15539	K15540	K15545	K15546	K15547	K15548	K15549	K15550	K15551	K15552	K15553	K15554	K15555	K15558	K15576	K15577	K15578	K15579	K15580	K15581	K15582	K15583	K15584	K15585	K15586	K15587	K15598	K15599	K15600	K15620	K15629	K15631	K15632	K15633	K15634	K15635	K15640	K15642	K15643	K15644	K15650	K15652	K15653	K15654	K15655	K15656	K15658	K15659	K15660	K15661	K15662	K15663	K15664	K15665	K15666	K15667	K15668	K15669	K15670	K15671	K15673	K15674	K15675	K15676	K15677	K15678	K15679	K15681	K15687	K15718	K15721	K15723	K15724	K15725	K15726	K15727	K15733	K15734	K15735	K15736	K15737	K15738	K15739	K15740	K15746	K15751	K15755	K15756	K15764	K15770	K15771	K15772	K15773	K15774	K15775	K15776	K15777	K15778	K15780	K15781	K15782	K15783	K15784	K15785	K15786	K15792	K15794	K15800	K15801	K15805	K15812	K15813	K15820	K15826	K15827	K15828	K15829	K15830	K15831	K15832	K15833	K15834	K15835	K15836	K15842	K15850	K15855	K15856	K15861	K15862	K15863	K15864	K15865	K15866	K15868	K15870	K15871	K15873	K15876	K15878	K15887	K15888	K15891	K15894	K15895	K15896	K15897	K15898	K15899	K15904	K15910	K15912	K15913	K15914	K15915	K15916	K15918	K15921	K15922	K15923	K15924	K15927	K15930	K15971	K15973	K15974	K15975	K15976	K15977	K15980	K15981	K15982	K15983	K15984	K15986	K15987	K16011	K16012	K16013	K16014	K16015	K16016	K16017	K16018	K16020	K16021	K16024	K16025	K16027	K16028	K16035	K16043	K16044	K16045	K16046	K16047	K16048	K16049	K16050	K16051	K16052	K16053	K16055	K16066	K16074	K16076	K16077	K16078	K16079	K16080	K16081	K16082	K16087	K16088	K16089	K16090	K16091	K16092	K16093	K16094	K16095	K16098	K16099	K16117	K16118	K16119	K16120	K16121	K16122	K16123	K16124	K16125	K16126	K16127	K16128	K16129	K16130	K16131	K16132	K16134	K16135	K16136	K16137	K16138	K16139	K16146	K16147	K16148	K16149	K16150	K16153	K16163	K16164	K16165	K16167	K16168	K16169	K16170	K16171	K16173	K16176	K16177	K16178	K16179	K16180	K16181	K16182	K16188	K16190	K16191	K16193	K16199	K16200	K16201	K16202	K16203	K16209	K16210	K16211	K16212	K16213	K16214	K16216	K16217	K16227	K16228	K16229	K16234	K16235	K16236	K16237	K16238	K16239	K16242	K16243	K16244	K16246	K16247	K16248	K16249	K16254	K16255	K16256	K16257	K16258	K16259	K16260	K16263	K16264	K16265	K16266	K16267	K16291	K16293	K16294	K16298	K16301	K16302	K16303	K16304	K16305	K16306	K16312	K16317	K16318	K16319	K16320	K16321	K16322	K16323	K16324	K16326	K16327	K16328	K16329	K16342	K16345	K16346	K16347	K16348	K16363	K16370	K16371	K16375	K16378	K16383	K16384	K16385	K16386	K16389	K16391	K16392	K16393	K16395	K16397	K16416	K16417	K16422	K16423	K16424	K16425	K16426	K16427	K16428	K16429	K16430	K16432	K16435	K16436	K16437	K16438	K16444	K16509	K16511	K16514	K16515	K16516	K16552	K16553	K16554	K16555	K16556	K16557	K16558	K16559	K16560	K16562	K16563	K16564	K16566	K16567	K16568	K16601	K16624	K16628	K16638	K16639	K16645	K16647	K16648	K16649	K16650	K16651	K16652	K16653	K16669	K16692	K16693	K16694	K16695	K16696	K16697	K16698	K16699	K16700	K16701	K16702	K16703	K16704	K16705	K16707	K16709	K16710	K16711	K16783	K16784	K16785	K16786	K16787	K16788	K16789	K16792	K16793	K16839	K16840	K16841	K16842	K16843	K16844	K16845	K16846	K16849	K16850	K16855	K16856	K16862	K16868	K16869	K16870	K16871	K16872	K16873	K16874	K16875	K16876	K16877	K16878	K16879	K16880	K16881	K16885	K16886	K16887	K16898	K16899	K16901	K16904	K16905	K16906	K16907	K16911	K16914	K16915	K16916	K16917	K16919	K16920	K16921	K16922	K16923	K16924	K16925	K16926	K16927	K16928	K16929	K16937	K16950	K16951	K16954	K16955	K16956	K16957	K16958	K16959	K16960	K16961	K16962	K16963	K16964	K16968	K16969	K17048	K17054	K17058	K17060	K17061	K17062	K17063	K17064	K17067	K17069	K17073	K17074	K17076	K17077	K17080	K17081	K17088	K17103	K17104	K17105	K17108	K17192	K17194	K17195	K17202	K17203	K17204	K17205	K17206	K17207	K17208	K17209	K17210	K17211	K17213	K17214	K17215	K17216	K17217	K17218	K17219	K17222	K17223	K17224	K17225	K17226	K17227	K17228	K17229	K17230	K17231	K17234	K17235	K17236	K17237	K17238	K17239	K17240	K17241	K17242	K17243	K17244	K17245	K17246	K17247	K17248	K17249	K17250	K17251	K17266	K17285	K17292	K17310	K17311	K17312	K17313	K17314	K17315	K17316	K17317	K17318	K17319	K17320	K17321	K17322	K17323	K17324	K17325	K17326	K17327	K17328	K17329	K17330	K17331	K17361	K17362	K17363	K17364	K17382	K17386	K17398	K17462	K17463	K17464	K17465	K17466	K17467	K17468	K17472	K17488	K17489	K17490	K17495	K17497	K17513	K17535	K17550	K17592	K17609	K17623	K17624	K17625	K17640	K17641	K17647	K17662	K17675	K17677	K17680	K17686	K17713	K17716	K17717	K17722	K17723	K17724	K17725	K17733	K17734	K17735	K17736	K17737	K17742	K17743	K17744	K17745	K17749	K17752	K17754	K17755	K17756	K17758	K17759	K17760	K17761	K17762	K17763	K17795	K17810	K17816	K17818	K17828	K17829	K17830	K17831	K17835	K17836	K17837	K17838	K17839	K17840	K17850	K17865	K17867	K17869	K17870	K17872	K17873	K17874	K17879	K17880	K17883	K17884	K17892	K17893	K17898	K17899	K17910	K17938	K17942	K17947	K17948	K17950	K17989	K17991	K17992	K17993	K17994	K17995	K17996	K17997	K17998	K17999	K18000	K18005	K18006	K18007	K18008	K18009	K18011	K18012	K18013	K18014	K18015	K18016	K18017	K18020	K18022	K18023	K18028	K18029	K18030	K18045	K18048	K18054	K18058	K18067	K18068	K18069	K18071	K18072	K18073	K18074	K18076	K18077	K18092	K18093	K18094	K18095	K18096	K18098	K18099	K18100	K18101	K18104	K18105	K18115	K18118	K18119	K18120	K18121	K18122	K18123	K18126	K18128	K18129	K18133	K18135	K18136	K18138	K18139	K18140	K18141	K18142	K18143	K18144	K18145	K18146	K18148	K18149	K18151	K18162	K18164	K18166	K18195	K18197	K18198	K18199	K18200	K18201	K18205	K18206	K18208	K18209	K18210	K18214	K18215	K18216	K18217	K18218	K18219	K18220	K18221	K18223	K18224	K18225	K18226	K18229	K18230	K18231	K18232	K18233	K18234	K18235	K18236	K18237	K18240	K18242	K18243	K18244	K18248	K18249	K18258	K18275	K18276	K18277	K18282	K18284	K18285	K18286	K18287	K18288	K18289	K18290	K18291	K18292	K18294	K18295	K18296	K18297	K18298	K18299	K18300	K18301	K18302	K18303	K18305	K18306	K18307	K18308	K18313	K18320	K18321	K18322	K18323	K18324	K18325	K18326	K18328	K18330	K18331	K18332	K18333	K18334	K18335	K18336	K18337	K18344	K18345	K18346	K18347	K18348	K18349	K18350	K18351	K18352	K18353	K18355	K18356	K18357	K18358	K18359	K18362	K18364	K18365	K18366	K18367	K18369	K18370	K18371	K18372	K18373	K18374	K18376	K18377	K18379	K18381	K18382	K18383	K18384	K18398	K18399	K18416	K18424	K18425	K18427	K18428	K18429	K18430	K18431	K18434	K18444	K18445	K18446	K18447	K18455	K18456	K18457	K18458	K18459	K18467	K18471	K18472	K18473	K18474	K18475	K18476	K18478	K18479	K18480	K18481	K18482	K18530	K18531	K18532	K18534	K18537	K18540	K18545	K18546	K18547	K18552	K18553	K18554	K18555	K18556	K18559	K18567	K18569	K18574	K18575	K18577	K18578	K18579	K18581	K18586	K18587	K18588	K18590	K18591	K18593	K18594	K18601	K18603	K18604	K18605	K18606	K18608	K18609	K18611	K18612	K18613	K18614	K18640	K18642	K18649	K18650	K18651	K18652	K18653	K18654	K18657	K18660	K18661	K18662	K18663	K18672	K18673	K18674	K18675	K18676	K18677	K18678	K18682	K18687	K18688	K18691	K18692	K18697	K18698	K18700	K18701	K18702	K18703	K18704	K18707	K18765	K18766	K18770	K18775	K18778	K18779	K18783	K18784	K18785	K18786	K18788	K18800	K18802	K18814	K18815	K18816	K18817	K18820	K18822	K18824	K18827	K18828	K18829	K18830	K18831	K18833	K18837	K18838	K18841	K18842	K18843	K18844	K18845	K18846	K18850	K18851	K18853	K18855	K18856	K18861	K18862	K18866	K18876	K18877	K18878	K18882	K18887	K18888	K18889	K18890	K18891	K18892	K18893	K18894	K18895	K18896	K18897	K18898	K18899	K18900	K18901	K18902	K18903	K18904	K18905	K18906	K18907	K18908	K18909	K18910	K18911	K18912	K18913	K18914	K18915	K18916	K18917	K18918	K18923	K18924	K18925	K18926	K18927	K18928	K18929	K18930	K18931	K18933	K18934	K18935	K18936	K18937	K18939	K18940	K18941	K18942	K18943	K18944	K18946	K18947	K18948	K18950	K18951	K18954	K18955	K18957	K18958	K18959	K18960	K18961	K18962	K18964	K18967	K18968	K18969	K18974	K18975	K18978	K18979	K18981	K18982	K18983	K18986	K18987	K18988	K18989	K18990	K18991	K18992	K18996	K18997	K19000	K19002	K19003	K19005	K19031	K19032	K19033	K19036	K19046	K19047	K19048	K19049	K19050	K19051	K19052	K19055	K19056	K19058	K19065	K19067	K19068	K19070	K19071	K19072	K19073	K19075	K19076	K19077	K19078	K19079	K19081	K19082	K19083	K19084	K19088	K19090	K19091	K19092	K19093	K19102	K19103	K19109	K19111	K19113	K19114	K19115	K19116	K19117	K19118	K19119	K19122	K19123	K19124	K19125	K19126	K19127	K19128	K19129	K19130	K19131	K19132	K19133	K19134	K19135	K19136	K19137	K19138	K19139	K19140	K19141	K19142	K19144	K19145	K19147	K19155	K19156	K19157	K19158	K19159	K19160	K19162	K19163	K19164	K19165	K19166	K19167	K19168	K19169	K19170	K19171	K19172	K19173	K19174	K19175	K19176	K19178	K19179	K19180	K19181	K19185	K19186	K19187	K19189	K19199	K19200	K19203	K19204	K19206	K19208	K19220	K19221	K19222	K19223	K19224	K19225	K19226	K19227	K19228	K19229	K19230	K19231	K19232	K19233	K19234	K19235	K19236	K19237	K19242	K19243	K19244	K19246	K19265	K19266	K19267	K19268	K19270	K19271	K19272	K19273	K19278	K19279	K19280	K19285	K19286	K19290	K19291	K19292	K19293	K19294	K19295	K19296	K19299	K19300	K19302	K19303	K19304	K19309	K19310	K19311	K19312	K19319	K19333	K19334	K19335	K19336	K19337	K19338	K19339	K19340	K19341	K19342	K19343	K19345	K19349	K19350	K19351	K19353	K19354	K19355	K19360	K19367	K19405	K19411	K19416	K19417	K19418	K19419	K19420	K19421	K19422	K19423	K19424	K19425	K19426	K19427	K19428	K19429	K19430	K19431	K19439	K19449	K19477	K19504	K19505	K19506	K19507	K19508	K19509	K19510	K19511	K19515	K19517	K19519	K19540	K19544	K19545	K19547	K19548	K19549	K19550	K19551	K19563	K19572	K19575	K19576	K19577	K19578	K19585	K19586	K19587	K19588	K19590	K19591	K19592	K19593	K19594	K19595	K19597	K19609	K19610	K19611	K19613	K19616	K19617	K19619	K19620	K19621	K19622	K19623	K19632	K19634	K19639	K19640	K19641	K19647	K19648	K19650	K19659	K19661	K19664	K19665	K19666	K19668	K19670	K19686	K19687	K19688	K19689	K19691	K19692	K19693	K19694	K19696	K19697	K19700	K19701	K19702	K19703	K19706	K19707	K19709	K19710	K19711	K19712	K19713	K19714	K19715	K19720	K19721	K19731	K19732	K19734	K19736	K19737	K19742	K19745	K19746	K19761	K19775	K19776	K19777	K19778	K19783	K19784	K19785	K19788	K19789	K19793	K19794	K19795	K19796	K19802	K19803	K19804	K19810	K19811	K19813	K19814	K19817	K19819	K19820	K19823	K19824	K19825	K19837	K19861	K19883	K19954	K19955	K19956	K19957	K19958	K19961	K19967	K19968	K19969	K19971	K19972	K19973	K19974	K19975	K19976	K19978	K19997	K20023	K20024	K20025	K20026	K20034	K20035	K20036	K20037	K20038	K20073	K20074	K20090	K20108	K20109	K20111	K20112	K20113	K20114	K20115	K20118	K20136	K20137	K20138	K20140	K20141	K20143	K20144	K20145	K20151	K20156	K20159	K20199	K20201	K20202	K20203	K20215	K20218	K20238	K20246	K20248	K20249	K20257	K20260	K20261	K20262	K20263	K20264	K20265	K20266	K20267	K20271	K20272	K20273	K20274	K20276	K20325	K20326	K20327	K20328	K20331	K20332	K20333	K20334	K20339	K20340	K20341	K20342	K20344	K20345	K20370	K20373	K20374	K20375	K20379	K20382	K20384	K20385	K20386	K20388	K20391	K20415	K20420	K20421	K20422	K20423	K20424	K20425	K20427	K20428	K20429	K20435	K20437	K20438	K20444	K20445	K20446	K20447	K20448	K20449	K20450	K20451	K20452	K20453	K20454	K20455	K20458	K20459	K20460	K20461	K20466	K20467	K20468	K20469	K20470	K20478	K20480	K20482	K20483	K20484	K20485	K20486	K20487	K20488	K20489	K20490	K20491	K20492	K20497	K20500	K20501	K20502	K20503	K20506	K20507	K20509	K20510	K20511	K20513	K20516	K20523	K20525	K20527	K20528	K20529	K20530	K20531	K20532	K20533	K20534	K20539	K20541	K20542	K20543	K20544	K20547	K20548	K20555	K20560	K20561	K20562	K20563	K20564	K20608	K20609	K20611	K20617	K20618	K20619	K20620	K20622	K20623	K20625	K20626	K20627	K20628	K20659	K20660	K20664	K20667	K20707	K20708	K20712	K20719	K20737	K20738	K20739	K20740	K20742	K20748	K20754	K20757	K20760	K20761	K20762	K20767	K20768	K20769	K20770	K20785	K20787	K20788	K20793	K20798	K20807	K20810	K20811	K20814	K20817	K20829	K20830	K20832	K20833	K20834	K20835	K20844	K20846	K20847	K20848	K20849	K20852	K20859	K20860	K20861	K20862	K20866	K20881	K20882	K20883	K20884	K20885	K20895	K20896	K20900	K20901	K20902	K20903	K20904	K20918	K20919	K20920	K20921	K20922	K20926	K20927	K20937	K20938	K20940	K20941	K20942	K20943	K20944	K20948	K20951	K20952	K20954	K20955	K20956	K20957	K20958	K20959	K20960	K20961	K20962	K20963	K20964	K20965	K20966	K20967	K20968	K20971	K20972	K20973	K20974	K20975	K20976	K20977	K20978	K20979	K20981	K20987	K20988	K20989	K20990	K20993	K20995	K20997	K20998	K20999	K21000	K21001	K21002	K21003	K21004	K21005	K21006	K21007	K21009	K21010	K21011	K21012	K21014	K21019	K21020	K21021	K21022	K21023	K21024	K21025	K21026	K21027	K21028	K21029	K21030	K21038	K21039	K21053	K21054	K21055	K21056	K21057	K21060	K21061	K21062	K21063	K21064	K21065	K21069	K21071	K21079	K21080	K21084	K21085	K21086	K21087	K21088	K21089	K21090	K21116	K21117	K21118	K21119	K21121	K21130	K21131	K21132	K21133	K21134	K21135	K21136	K21137	K21138	K21140	K21142	K21147	K21148	K21149	K21153	K21159	K21160	K21162	K21163	K21164	K21166	K21171	K21175	K21181	K21184	K21188	K21191	K21193	K21195	K21200	K21203	K21204	K21205	K21207	K21208	K21210	K21211	K21214	K21217	K21218	K21219	K21224	K21236	K21237	K21238	K21239	K21251	K21260	K21267	K21273	K21279	K21285	K21297	K21298	K21299	K21300	K21302	K21303	K21304	K21305	K21306	K21307	K21308	K21309	K21310	K21311	K21313	K21331	K21332	K21337	K21342	K21344	K21345	K21349	K21350	K21351	K21352	K21354	K21355	K21356	K21363	K21364	K21365	K21366	K21367	K21370	K21371	K21372	K21373	K21374	K21377	K21378	K21379	K21385	K21386	K21393	K21394	K21395	K21397	K21399	K21400	K21401	K21402	K21405	K21416	K21417	K21420	K21425	K21429	K21430	K21431	K21440	K21449	K21453	K21454	K21462	K21463	K21464	K21465	K21466	K21467	K21468	K21469	K21470	K21471	K21472	K21473	K21474	K21478	K21479	K21480	K21481	K21483	K21486	K21487	K21488	K21489	K21490	K21491	K21492	K21493	K21494	K21495	K21496	K21498	K21499	K21500	K21502	K21504	K21506	K21507	K21511	K21512	K21513	K21514	K21515	K21523	K21525	K21527	K21531	K21533	K21537	K21542	K21550	K21552	K21556	K21557	K21558	K21559	K21561	K21562	K21563	K21564	K21567	K21568	K21571	K21572	K21573	K21574	K21575	K21576	K21577	K21578	K21579	K21583	K21584	K21585	K21586	K21589	K21590	K21591	K21592	K21594	K21600	K21601	K21602	K21603	K21606	K21607	K21610	K21611	K21612	K21613	K21615	K21616	K21617	K21619	K21620	K21621	K21622	K21624	K21636	K21639	K21645	K21672	K21677	K21678	K21679	K21680	K21681	K21682	K21685	K21686	K21687	K21688	K21689	K21691	K21692	K21695	K21696	K21698	K21699	K21700	K21701	K21702	K21703	K21704	K21711	K21712	K21713	K21714	K21715	K21716	K21717	K21721	K21727	K21731	K21736	K21737	K21739	K21741	K21742	K21743	K21744	K21745	K21746	K21747	K21748	K21749	K21750	K21755	K21756	K21757	K21758	K21759	K21760	K21778	K21780	K21782	K21783	K21784	K21787	K21788	K21789	K21792	K21793	K21801	K21802	K21803	K21804	K21806	K21816	K21817	K21822	K21825	K21826	K21827	K21828	K21829	K21830	K21832	K21833	K21834	K21837	K21838	K21883	K21885	K21886	K21887	K21895	K21898	K21900	K21902	K21903	K21905	K21906	K21907	K21908	K21909	K21910	K21911	K21919	K21929	K21931	K21935	K21936	K21937	K21940	K21941	K21942	K21947	K21948	K21949	K21959	K21960	K21961	K21962	K21965	K21966	K21967	K21968	K21969	K21970	K21972	K21973	K21974	K21975	K21976	K21977	K21982	K21990	K21992	K21993	K22007	K22010	K22011	K22012	K22015	K22020	K22024	K22025	K22026	K22027	K22033	K22041	K22042	K22043	K22044	K22050	K22051	K22057	K22066	K22067	K22068	K22071	K22073	K22074	K22077	K22078	K22081	K22082	K22083	K22084	K22085	K22086	K22087	K22089	K22090	K22091	K22093	K22096	K22098	K22099	K22100	K22103	K22104	K22105	K22106	K22107	K22108	K22109	K22110	K22111	K22112	K22114	K22116	K22129	K22130	K22131	K22132	K22133	K22135	K22136	K22144	K22158	K22160	K22161	K22164	K22166	K22167	K22169	K22172	K22173	K22176	K22185	K22186	K22187	K22199	K22205	K22209	K22210	K22212	K22213	K22214	K22215	K22216	K22217	K22222	K22223	K22224	K22225	K22226	K22227	K22228	K22229	K22230	K22231	K22232	K22233	K22247	K22248	K22250	K22251	K22252	K22253	K22268	K22270	K22278	K22292	K22293	K22294	K22295	K22296	K22297	K22298	K22299	K22300	K22302	K22303	K22305	K22306	K22307	K22310	K22311	K22316	K22317	K22318	K22319	K22320	K22322	K22326	K22327	K22328	K22330	K22336	K22338	K22339	K22340	K22341	K22342	K22343	K22344	K22345	K22347	K22348	K22349	K22350	K22352	K22365	K22369	K22373	K22387	K22390	K22391	K22393	K22394	K22396	K22397	K22399	K22405	K22408	K22409	K22423	K22424	K22425	K22426	K22430	K22431	K22432	K22439	K22441	K22443	K22444	K22445	K22446	K22447	K22450	K22451	K22452	K22455	K22457	K22458	K22463	K22465	K22466	K22468	K22469	K22474	K22476	K22477	K22478	K22479	K22480	K22481	K22482	K22489	K22491	K22502	K22503	K22504	K22505	K22506	K22507	K22509	K22510	K22511	K22515	K22516	K22522	K22539	K22544	K22548	K22549	K22550	K22551	K22552	K22553	K22568	K22579	K22580	K22585	K22589	K22597	K22601	K22602	K22604	K22605	K22606	K22612	K22616	K22617	K22618	K22622	K22623	K22634	K22636	K22650	K22684	K22686	K22691	K22694	K22699	K22704	K22705	K22706	K22708	K22709	K22710	K22714	K22719	K22721	K22723	K22734	K22736	K22737	K22745	K22747	K22757	K22766	K22769	K22770	K22781	K22796	K22797	K22803	K22818	K22819	K22820	K22821	K22822	K22837	K22838	K22839	K22840	K22842	K22843	K22844	K22847	K22856	K22871	K22874	K22879	K22881	K22885	K22886	K22893	K22894	K22895	K22899	K22900	K22901	K22902	K22905	K22906	K22907	K22908	K22912	K22917	K22927	K22928	K22933	K22934	K22935	K22947	K22948	K22951	K22952	K22955	K22956	K22958	K22959	K22960	K22964	K22969	K22982	K22983	K22994	K22995	K23003	K23004	K23005	K23007	K23009	K23010	K23015	K23016	K23036	K23054	K23055	K23056	K23057	K23058	K23059	K23060	K23061	K23062	K23063	K23064	K23067	K23072	K23076	K23077	K23078	K23086	K23094	K23095	K23102	K23103	K23104	K23105	K23107	K23109	K23110	K23111	K23117	K23120	K23121	K23122	K23123	K23124	K23127	K23130	K23131	K23132	K23138	K23139	K23144	K23147	K23148	K23149	K23150	K23151	K23154	K23155	K23156	K23159	K23163	K23164	K23167	K23169	K23170	K23172	K23176	K23177	K23179	K23181	K23182	K23183	K23184	K23185	K23186	K23187	K23188	K23190	K23199	K23202	K23227	K23228	K23229	K23230	K23231	K23232	K23235	K23237	K23238	K23239	K23241	K23242	K23243	K23244	K23245	K23246	K23247	K23248	K23250	K23251	K23253	K23254	K23255	K23256	K23257	K23258	K23259	K23261	K23262	K23264	K23265	K23269	K23270	K23271	K23273	K23274	K23275	K23276	K23279	K23300	K23301	K23302	K23303	K23304	K23309	K23315	K23341	K23348	K23349	K23351	K23352	K23356	K23359	K23361	K23365	K23371	K23372	K23373	K23374	K23375	K23376	K23378	K23379	K23384	K23385	K23393	K23398	K23414	K23416	K23424	K23425	K23427	K23439	K23446	K23447	K23448	K23453	K23454	K23462	K23463	K23464	K23465	K23466	K23467	K23475	K23492	K23494	K23498	K23499	K23504	K23508	K23509	K23510	K23511	K23512	K23513	K23514	K23518	K23519	K23520	K23521	K23523	K23524	K23525	K23526	K23527	K23535	K23536	K23537	K23541	K23545	K23546	K23547	K23548	K23549	K23550	K23555	K23557	K23587	K23593	K23617	K23652	K23657	K23675	K23676	K23677	K23683	K23684	K23685	K23686	K23723	K23726	K23734	K23743	K23753	K23755	K23773	K23774	K23775	K23776	K23777	K23778	K23779	K23786	K23808	K23811	K23812	K23825	K23842	K23874	K23876	K23886	K23911	K23916	K23926	K23948	K23968	K23974	K23975	K23976	K23977	K23978	K23980	K23983	K23984	K23987	K23988	K23989	K23991	K23992	K23993	K23994	K23995	K23997	K23999	K24003	K24004	K24012	K24016	K24017	K24018	K24033	K24040	K24041	K24042	K24061	K24071	K24073	K24078	K24082	K24083	K24084	K24085	K24087	K24088	K24089	K24090	K24100	K24101	K24102	K24104	K24105	K24110	K24116	K24117	K24118	K24119	K24120	K24126	K24129	K24130	K24131	K24136	K24138	K24147	K24157	K24158	K24160	K24161	K24163	K24180	K24192	K24204	K24205	K24206	K24217	K24241	K24257	K24258	K24259	K24264	K24268	K24269	K24280	K24281	K24282	K24284	K24288	K24289	K24290	K24293	K24299	K24300	K24301	K24302	K24303	K24304	K24305	K24306	K24307	K24310	K24326	K24327	K24344	K24389	K24392	K24393	K24395	K24404	K24409	K24410	K24411	K24441	K24443	K24446	K24450	K24451	K24452	K24454	K24510	K24514	K24532	K24563	K24564	K24620	K24648	K24649	K24655	K24659	K24666	K24670	K24671	K24672	K24689	K24693	K24694	K24695	K24696	K24697	K24698	K24699	K24700	K24702	K24704	K24707	K24708	K24709	K24710	K24711	K24712	K24713	K24714	K24718	K24819	K24820	K24821	K24843	K24844	K24845	K24846	K24847	K24866	K24867	K24868	K24871	K24872	K24873	K24906	K24910	K24911	K24914	K24915	K24948	K24949	K24950	K24954	K24955	K24956	K24966	K24967	K24968	K24969	K24985	K24986	K24987	K24988	K24989	K24995	K24998	K25007	K25008	K25010	K25026	K25027	K25028	K25031	K25034	K25035	K25042	K25043	K25044	K25046	K25062	K25063	K25064	K25066	K25067	K25068	K25069	K25072	K25074	K25086	K25087	K25088	K25089	K25096	K25097	K25098	K25099	K25103	K25104	K25105	K25106	K25107	K25109	K25110	K25111	K25113	K25114	K25115	K25119	K25120	K25123	K25124	K25130	K25132	K25133	K25135	K25136	K25137	K25140	K25141	K25142	K25143	K25144	K25147	K25148	K25149	K25150	K25151	K25152	K25153	K25154	K25155	K25156	K25157	K25158	K25169	K25170	K25172	K25180	K25181	K25182	K25183	K25184	K25187	K25188	K25189	K25190	K25195	K25196	K25197	K25198	K25199	K25205	K25211	K25212	K25213	K25220	K25221	K25222	K25223	K25224	K25227	K25230	K25232	K25234	K25254	K25255	K25260	K25261	K25262	K25263	K25264	K25265	K25271	K25272	K25273	K25274	K25275	K25282	K25283	K25284	K25285	K25286	K25287	K25288	K25289	K25290	K25300	K25307	K25308	K25314	K25316	K25317	K25364	K25365	K25379	K25422	K25434
BF134	Control	6.09538	6.7258	34.9807	0.848486	2.33538	0.00669223	20.6569	8.27959	13.0163	128.709	61.9203	71.5404	2.04823	49.1348	59.5165	0.877151	3.77956	0.697957	3.49654	0.797234	49.6618	45.2784	28.7908	9.36465	46.6527	0.0190853	5.34618	3.65371	0.0100059	0.371392	0.622136	0.0510516	46.7046	43.0236	4.6638	0.0815539	0.068189	52.0214	18.4701	53.2929	56.0077	0.535197	0.782858	84.1	108.274	183.33	5.58294	0.196875	2.57623	0.621951	93.5862	3.01093	0.399177	21.4887	80.8728	0.163493	40.7391	0.0567305	0	0	0.0159788	4.83246	100.344	0.291422	0.617596	0.0267304	0	17.5545	15.4616	0.097992	94.5035	0.286974	1.10268	0.177558	11.9384	0	0	0.231728	35.4492	5.41444	6.72141	0.129479	0.0765512	0.0788864	0.236144	0.0334249	0.791293	0	5.84082	0.928395	3.15107	0.084707	0.706556	16.112	0.0106248	0.330486	0.111127	1.48798	103.432	115.436	0.798705	0	0.150956	1.26713	0	76.2899	0.0435106	72.7813	0.0476642	9.14044	0.0249641	0.221003	0.191117	0.207562	0.0208906	0.350504	0.723207	0.1772	0.146541	0.127208	0.351525	18.7937	18.0877	12.7183	15.4636	114.409	113.581	39.7538	51.4622	77.7232	73.9686	0.684829	0.0950397	1.17198	1.05198	0.701403	0.0167125	0	0.00459407	1.82834	9.49553	1.76741	1.62836	0.746866	0.852272	0.729656	0.690671	0.52375	0.714519	0.0705599	0.160369	2.09268	12.1207	0	0.00679518	0	78.4982	0.0243484	0.0766533	0.036921	0.85607	0.0900029	0	0	0	1.79306	0	0.151309	0.667823	2.76641	0.0906816	77.4147	72.5715	46.8398	0.100559	26.8039	19.7845	0.59112	0.20613	0.0306119	18.7879	1.91689	0.223334	0.254246	1.71617	0	0	35.1333	0.718192	1.62185	136.193	0.130602	62.4457	158.829	0	0.00861227	0.0455031	0.250894	0.875063	0.0420223	60.7981	0	4.87426	45.7844	49.2761	0.458924	0.204475	63.9605	64.2449	2.37006	57.8967	17.0198	67.0516	4.61292	0.0555694	0	0.07399	0.88984	4.54074	0	0.015306	0.00776836	0	0.00382649	0.175894	1.81528	0	0	0.040426	0.0331497	1.2425	0.562822	0.0723166	0.192143	6.62899	3.33262	30.0741	30.2099	0.956138	2.67666	22.1787	22.3277	13.3445	36.8772	30.7846	26.8499	26.7436	35.8183	35.9776	30.6444	7.21324	0	43.2475	44.8375	32.5364	46.1789	41.6755	44.3033	3.50777	0.643765	0	0.0305478	0.675144	0.0458046	0.302171	0.0101704	0.689133	1.38641	0.0352371	0.370009	0.311041	0.243314	0.404586	0.527032	23.588	0.0427294	0.15547	0.160257	54.1003	6.02148	118.197	11.3706	0	0	0.0547201	16.4966	0.844877	8.08645	5.48701	1.28738	1.53648	1.34722	1.24856	0.0933182	0.162132	0.14685	0	0.117495	0.131755	0.125009	0.0378724	0	0.0719025	37.7991	36.3164	0	0.357184	132.948	5.29185	0.0251503	0.0126713	0.0330293	0.724402	2.04517	0.46534	0.707239	0.110779	0.202993	0.212661	0.0243597	0.163098	0.017769	0.0309251	0.00690136	0	0.134577	5.34747	0	0	0	0	0.361622	0.00568347	0	0	0	0	0.0218546	0.00803067	0.0835435	0.118617	0.0294457	0	0.00715696	0.0983464	0.00906688	0.0361159	0	0.104291	0	0.00745014	0.0701915	0	0.0115151	0	0	0	0.181238	0.0540467	0	21.6715	1.52381	0	40.5953	0.392245	0	0.244141	1.44255	0.410868	41.0843	0.0409512	0	0	0	1.58231	75.8375	14.2557	103.163	0.790349	5.00164	0.344022	194.47	0.0716642	79.8238	0.154048	11.0718	13.2753	75.5912	36.1447	0.150812	0	10.8317	37.4639	4.41824	0.928961	5.48042	1.48617	0.722312	0.6268	0.652459	0.657537	0.318274	0.603512	0.84146	0.0161875	41.9003	0.0320948	0	0.0220321	28.4265	0.0315825	4.935	103.783	90.1178	4.1178	99.1969	54.1878	46.6523	0	0.086773	83.5954	52.4044	62.8704	0.693634	0.0243024	262.99	7.59213	0.407846	0.945833	40.361	0	0	0	87.8083	18.3587	7.68214	0	0.23025	0.656955	12.0289	29.9676	0.160554	2.4244	33.7215	99.1719	2.95892	0.143742	77.4275	0	55.8061	105.822	0	68.2878	63.4327	72.5304	41.1495	40.8814	0.335621	0	58.3492	16.1055	0.134489	45.4431	0	1.52812	0	5.66659	0.390847	45.8553	0	5.47046	0	15.8987	25.7031	0.070975	124.999	0.0230313	2.58681	2.16527	0.00467041	0	0.932263	0.00780759	0	0.230061	121.264	0.041105	52.2464	109.361	112.749	0.555535	0.153786	0.0546411	47.0306	0	4.25714	0.943477	0.0717124	47.5796	0.0110817	0.194445	5.26091	22.3618	63.0178	1.30835	79.8089	95.0146	95.4765	105.296	59.5411	152.898	60.5823	56.2771	55.7706	36.4878	0.13523	3.69895	107.074	26.3225	84.3216	66.9779	0	51.7507	161.175	129.231	141.59	44.8917	48.9752	1.95401	56.1906	19.9822	35.8298	2.35165	74.0385	0.414011	0.281561	0	106.782	0.128773	4.41757	0.270662	113.832	0.186058	0	89.2217	0	16.4956	107.366	79.8325	0.119416	1.36063	3.38442	86.4824	0.135354	0.148738	90.9403	2.38713	4.53671	0.021673	13.0334	0.0446918	0.105694	0.839631	3.07015	1.2438	0.0107728	109.917	41.4972	92.234	73.0806	0.0873731	21.3118	7.17731	71.1166	0.0801951	0.287608	60.5739	65.0827	57.6297	1.1559	0.0997358	0.0360054	0.0428495	63.8206	52.4397	0.521746	45.1935	0.831335	7.36749	59.2298	74.9229	0.0113475	179.162	6.76067	0	2.01947	0.47724	32.6952	0.192393	0.0399047	0	0.634285	7.74713	91.0158	0.0141826	41.6799	5.21229	1.63611	7.73317	6.31184	0.042246	43.6285	1.35083	0.201512	75.4142	118.704	32.9323	106.808	90.5013	54.3704	81.6408	63.7822	0.168647	0	1.31301	28.5002	0.114919	115.931	16.8966	30.5132	103.319	41.6254	103.342	48.7964	0.0224044	101.681	29.5002	43.0398	0.714647	0.401575	91.28	1.34104	8.42208	9.79253	0.23011	113.341	32.329	29.9228	2.79102	5.01915	61.67	51.3435	110.048	6.2584	152.931	38.9151	84.1785	12.289	49.7426	30.6811	61.9727	0.491037	0.258406	0.0119375	189.77	0	13.6569	0.50383	108.628	35.99	0	60.8371	0	11.4927	0.330694	0	104.315	0.499362	3.51222	0.0107355	0.0884669	40.1069	105.138	11.3901	5.88088	14.4543	0.342978	57.4342	0	0	0.48017	6.52722	0.0548814	0.375948	0.541335	0.0925271	0	13.4521	11.9262	1.85615	1.72868	1.7933	0	11.8349	2.62333	40.7814	5.18302	0.202683	2.24229	102.118	0.211969	5.66248	11.7788	0.55343	4.78885	0.00595724	102.948	0.144386	0.020612	0.0896991	7.62985	31.1636	36.4164	0.959394	0.0168951	10.9553	0	0.129037	26.2301	136.51	21.0286	0.0441263	2.08804	0	0.166325	0	31.4834	0.131625	0.405552	0.0192037	23.9074	35.0278	0	57.9092	0	77.3699	0.425261	0.00682518	0.437531	1.44419	0.284904	1.48134	0.0192117	0.0786865	137.941	0.296795	99.3258	0.0144477	0.579254	1.15003	32.1939	0	189.151	176.675	15.3581	66.0555	77.7622	0.835488	0	11.0235	0.0669895	6.22644	0.628612	54.8611	2.73223	0.0943013	107.672	0	1.10225	150.341	0.240836	75.8553	23.1478	12.1459	0.48834	24.5582	12.1575	96.93	0	302.885	14.8755	11.3219	87.6684	0.192913	33.0899	2.53105	63.9472	72.1653	17.2771	0.802099	24.8565	88.2399	61.6769	67.1397	113.816	3.21634	0.172889	11.601	1.52564	0.696168	50.9926	0.0118086	0.722058	2.44893	34.6568	52.4954	3.24	0	0.308552	0.0113253	31.7349	0.253611	8.06163	0	2.46557	75.9946	0	17.1477	2.67164	3.32577	25.297	0.014584	0.043496	4.9701	9.68762	83.662	6.55283	0.142545	90.9897	157.353	7.34437	37.8388	5.09388	114.316	18.8095	51.4721	0.666543	41.9783	82.1934	0.0235576	0.62318	0.0647479	87.1049	2.94209	1.62909	57.9497	14.9988	0.138888	0.429716	0.0140537	4.82045	1.1168	16.6556	0	0.0215579	33.153	0.348751	119.88	0	0.460005	0.00380764	0.393826	0	63.1978	166.858	0	0	2.17851	0.212177	0	0	56.5778	0	0.0126803	0.00659939	0.160681	0.00133728	0.933673	0.131717	0.0887444	0	0	120.414	1.68781	0.00607994	10.2126	7.78228	17.8788	2.25777	79.8105	10.1454	1.8806	0	1.04054	0.53073	0.83123	3.52926	0.151322	22.9729	0.0519146	0.378532	0	36.4749	26.257	2.55503	34.2802	0.00885905	95.4895	104.774	31.6596	0.425423	0.512274	0.427332	1.19407	0	0	0.025725	129.477	9.81367	12.487	87.5901	0.703034	0.104271	18.4002	0.0226804	7.32185	1.31401	0.520093	0	1.56237	0	16.2503	1.96805	9.69782	0	1.54863	0.0384075	0.00730924	1.52737	27.6066	53.0974	3.0948	92.0112	107.292	0.0283133	97.3975	2.72485	66.4285	16.5906	0.40608	0	0.576538	14.9034	3.73307	0.134942	6.06444	32.5892	17.4902	62.4009	0	6.67363	0.0172727	128.712	0.0242495	13.7401	9.82703	0.620222	0.108313	9.16467	46.3788	87.3003	0.0281788	74.2548	0.010115	0.354795	0.398054	0.286139	1.94032	32.3419	0.830483	0.0584527	0.058344	0.318926	0	14.0172	0.330455	0.11094	4.807	15.4923	0	0.0433968	40.8724	1.37148	0.152903	9.21821	0.0667984	0.0423766	0.0675961	38.6072	0.100445	1.28975	0.777234	0.156978	81.2862	91.2879	0	85.5594	0.480386	5.66062	85.2532	0	1.75284	3.46177	0.533982	9.81562	13.3611	0.167909	0	66.2361	96.9643	0.146524	53.7394	99.1246	11.1427	0.0320611	54.5999	1.23067	0.0833381	0.0588284	84.331	70.9532	8.2674	0.735119	2.10371	130.386	56.549	21.1889	52.2606	9.22321	41.8896	0.345553	0.211044	27.7527	0.00603869	0.111031	0.110983	0.177634	14.4921	2.75067	0.64445	16.9996	19.3588	13.773	57.5779	0.0101371	65.5393	90.9178	64.6898	0.348081	56.9676	53.6197	0.0400594	17.5562	96.7204	0.181136	1.15681	1.04499	23.7818	17.4727	0.443371	0.195328	0	0.0104807	43.0048	0.0627731	0	50.2068	24.9422	24.1159	26.8465	55.8661	0.560208	0	3.41447	44.3	54.2384	61.2622	89.459	0.0955396	1.44282	38.0293	57.7503	59.8188	0.449736	12.1502	0.0920331	0.0135804	64.9536	60.4877	0	1.13958	0.0395435	0.761144	12.7193	111.737	65.8829	21.3039	21.9194	105.506	18.671	0.567998	48.3844	0.0439663	0	0.162679	0.0190852	0.0894969	0.034703	22.5789	1.17463	2.61763	0.429724	86.0442	42.0263	74.393	88.0585	36.0147	155.213	6.75107	169.238	0	22.2816	20.8521	11.0163	0	6.01767	41.6618	1.36896	32.046	79.7485	99.1654	0.294586	27.7492	20.227	10.8972	0.322775	0	59.8062	0	89.6546	0.583105	0.448928	0	0	56.4102	85.8683	1.18719	84.2451	9.57047	3.56524	0	0.348125	106.073	135.804	117.844	14.2628	5.24562	96.3243	71.715	0.0934907	0.153873	0	1.0203	42.8322	0.183904	0.0141178	0.0569954	5.08923	101.366	59.7136	20.8443	2.65376	102.657	70.0423	111.36	139.933	50.7749	21.7279	61.7137	60.1111	1.0293	47.6961	30.9178	0.595129	0.0301149	5.5772	0.0676497	9.28637	0.0209387	0.0273611	0.0182947	31.9278	114.154	35.2894	17.9578	67.7603	0.0753728	13.9193	12.2273	16.5095	0.636534	72.7446	1.36561	1.7129	0.0132696	48.3909	0.0903661	0.125069	21.0087	0	0.087106	108.617	110.531	112.36	121.83	111.149	119.94	103.047	123.298	117.787	135.594	5.07784	5.13551	112.546	107.221	115.717	0.508239	105.574	91.1968	111.642	104.368	99.1626	103.629	88.616	1.83118	70.4582	0.0670868	228.493	3.10576	3.09657	0.0988862	1.69455	0.971879	0.117146	0.00586681	10.5928	14.6226	115.576	55.8498	219.206	31.9725	45.4921	21.1441	1.14636	99.1756	89.9393	107.907	96.968	31.5198	109.401	90.3802	0.556581	83.8084	43.8422	3.47093	106.073	61.6684	101.226	80.9043	0.509798	94.2002	0.00540526	0	64.1379	139.921	92.5435	109.31	142.336	87.8486	3.10184	0.961472	51.0404	22.7139	19.7711	19.8206	0	0.202351	4.98037	0.394848	0.484681	0.0639502	0.457756	109.377	0.203468	7.60038	34.8658	323.664	45.4031	145.671	57.5341	2.7409	40.1333	43.7409	40.5867	35.0804	34.336	0.250803	0.0472634	0.0546831	401.437	277.633	87.7636	13.3042	14.6464	12.1796	1.41411	38.1019	36.3004	25.0929	14.2918	97.7026	12.3762	8.69676	11.9104	17.5801	4.8175	16.5556	0.0731298	0	0.354508	97.0385	103.94	63.2112	38.5769	57.0206	53.2844	58.1946	43.0516	60.3004	49.9505	48.4726	13.0301	11.9542	12.3135	8.47811	16.1324	7.80828	11.0386	0.0253427	7.29711	9.1867	8.17942	7.70724	0.0918831	23.2922	36.8135	77.4104	5.10002	5.2881	5.86825	2.85015	12.0295	18.8747	2.15121	0.281054	0.128776	0.178706	44.2471	47.5734	34.4068	3.52442	1.96683	36.551	37.2673	40.1051	1.08791	0.37191	0.345426	0.518295	173.363	0.14569	0	4.35117	1.61207	0.363177	1.03528	0	13.3228	3.30384	0	3.68996	8.69755	0.382332	62.1877	46.0475	52.9943	75.7442	74.521	34.8829	42.7021	60.4609	0.76341	61.9618	62.727	11.5285	51.9538	8.33738	32.8516	29.1276	41.1975	0	0.131276	0	0	12.6425	0	0	0	0.729288	0.668841	0.0601662	31.0121	3.46862	3.6307	0.0654866	0.0198193	31.8106	9.69291	33.7796	2.20799	0.499193	0.902322	0.738478	0.655948	0.13064	0.489889	0.78136	17.2406	0.144655	0.429318	32.2076	0.132448	0.0465562	12.9084	2.35704	31.3208	0.0732882	34.1504	31.8296	0.048504	0.0563664	2.93846	36.101	35.7285	30.668	0.0265771	1.38101	12.5503	50.9366	0	0.399004	0.212044	5.83081	0.288892	0.299552	0.277278	0.607214	0	0.432941	5.71894	0.0751483	0.169783	0.384973	0.324975	0.397148	0	0.476156	0.956676	0.698454	0.0633092	2.00587	22.2192	0	0	0	0	0.23083	0	0.0263826	0.00997358	0.0384424	0.0603587	0.0443801	0.10856	1.06896	3.30854	0.0537776	98.3621	116.654	60.1093	90.0422	0	1.24042	0.716791	0.817779	0	48.7524	105.104	0	110.449	93.2486	0.555276	52.1268	63.5117	144.414	73.6396	0	0	64.0964	0.0438763	13.1717	0.0146531	0.0673885	217.92	102.184	111.5	118.711	11.614	0.014248	0.0517062	0.118879	22.7809	37.574	56.072	2.33563	0.227722	0.249263	0	0.483045	0	1.91271	0.417868	4.24415	4.68442	2.20529	4.26982	5.26764	5.34149	1.02781	1.05622	1.91447	3.6246	2.05997	1.61214	0.021621	5.7437	4.40126	0	0	2.9195	5.62788	14.2338	3.11876	2.88884	2.94838	4.06242	2.05727	5.16332	2.21603	0.698692	0.826408	3.75887	3.86746	1.56659	4.80576	3.61932	4.23857	3.83627	0	4.88446	0	48.6256	2.13526	118.706	99.4195	0.119313	7.53731	40.7859	43.1068	24.4652	0.0728234	48.1324	0.0882468	0.0906697	11.3441	0.068755	2.12099	0.292008	15.2634	1.0928	0.0721758	34.5022	0	0.0413022	0.690028	2.92477	0.941696	2.56016	0.105031	0.15675	0.0217383	0.169202	0.099784	0.0365175	0.0128291	0.0788726	1.94846	0.0287476	0.0724184	153.864	167.79	1.46897	13.7489	9.79679	20.2802	0.0843289	0.0222869	93.1076	22.1133	1.02399	1.29431	7.29009	17.1248	48.8045	16.0234	0.217713	0.0252049	7.44598	0	0.341131	0.0298635	7.94775	74.5326	0.0287765	47.8937	0.065395	0	0.0544802	37.018	68.4915	59.5057	22.3652	98.0421	0.224158	0.0234228	0.0271211	0.542369	0.939377	0.0940129	2.79268	0	42.5565	102.44	91.7881	95.9181	0.385037	43.6515	0.988222	1.0823	45.8437	101.588	163.323	0.219697	0.04429	0.869052	1.11485	6.06002	33.3033	0.0840049	0	0	0.0138646	38.698	2.78018	0	14.4319	0.0572766	0.0954376	0.223452	3.21014	34.4318	4.89161	0.0294157	0	107.848	124.467	1.00356	3.92609	0.407286	0.0225679	0	0.0368072	0	0	0.419941	51.051	0.598506	1.69685	7.66134	8.00478	5.23863	16.5879	0.716179	0.269373	7.90248	0	0.517757	0.225774	0	1.08824	0	113.529	93.6697	0.159797	0.129348	0.0231054	0.0187382	0.153863	24.8449	0	0.0953699	0.015306	0.135166	1.00254	57.2366	65.8678	0	0.402563	0.0282374	1.305	0.0478628	0.0143805	0.0236016	0.0772951	0.0179756	0	0	0.010306	34.1812	8.23833	0.298192	24.1011	16.5684	12.3344	0.80935	0.0471165	0.0973678	0.623254	0.237646	0.0332075	0	2.46825	0.874756	0.765884	0.0862761	1.37668	0.227003	0.0225573	39.4278	0.680357	0.0396385	0.0290765	0.0164458	0.0648823	0.0537705	0	0.0133844	0	0.0565744	0.742922	0.0288954	66.9783	0.112908	0.0869694	0.121555	0	0	0	0.0630981	0	0.059286	0.0426759	0.0487706	0.0527763	0.15082	0	0	0	0	0	0	0	0	0	0	0	5.31838	2.33767	0.404536	0.616785	0.409053	2.26302	0.0323688	0.0193238	6.97136	3.0774	6.37546	6.79089	0	2.85031	0.682959	18.552	0.0221245	2.03946	2.71199	26.4903	9.48764	0.0294457	0.101759	2.94522	3.85141	3.64327	71.6793	0.505746	0.55279	0.482666	1.89253	3.68476	7.6125	3.81739	2.48481	8.04699	0.403158	2.71046	32.675	1.82627	16.2921	0	0.0960191	0.0112429	0.0334861	1.71405	2.99346	3.92061	80.8134	59.101	21.2765	0	0.00477868	0	89.5985	101.554	110.051	82.4858	96.1342	0.457659	0	1.80232	2.08917	0.0169738	0	0.710591	0.0115366	0.30182	0	30.3213	0.319842	0.013962	0.371239	1.14039	4.88599	1.30065	0.0503032	71.0461	0	109.918	100.369	0.558105	104.295	0.147578	109.185	0	109.161	0.540444	102.711	0.800526	108.649	96.9244	106.536	0.484234	98.453	0.516761	116.087	94.639	87.7072	0.643468	111.512	92.1142	95.8318	0	46.3984	87.8342	70.1817	75.0107	117.156	65.3794	0.284044	82.6349	0.256097	70.9778	0.704747	60.864	71.6095	0.281073	65.073	44.5596	0.521091	0.0506853	0.66686	110.782	0.57454	0.838043	1.17762	115.031	109.154	97.084	0.523378	88.9538	0.292468	85.3055	102.771	103.162	109.853	104.23	83.4931	88.5635	86.3245	102.689	0.285398	86.1097	103.735	0.638352	105.911	81.7705	74.5763	0.323947	0	0.276584	0.370636	0.298594	116.214	0	0.767876	111.641	0.535101	106.19	85.9371	0.337083	114.018	105.991	0.47056	102.918	0	0	0	0	114.733	0.889363	0.817943	117.191	2.37083	1.3729	119.119	0.80273	0.742354	0.628748	0.158144	0.778096	0.467149	0.386476	0.436949	0.82194	0.269919	0	27.4957	107.767	1.15243	25.0988	61.1778	22.1085	57.0063	113.245	56.7288	0.0845341	8.93937	183.843	1.19245	82.8953	1.56952	2.68608	182.883	44.9786	1.17874	0	0.0393757	1.772	127.469	73.3291	0.57744	0.189314	106.984	97.3381	135.713	0.0259522	11.9818	35.8278	1.31404	48.2309	0.0656375	0.64892	1.38746	0.755085	20.53	6.05832	20.0363	66.7259	46.961	73.159	0.184924	21.9178	0.0175462	0.761304	0.756133	113.36	91.2663	0	89.651	1.37937	0	1.29783	46.7196	0.00792771	0.302727	4.13738	0.527945	0.500976	0.922128	0.332146	0.109768	0.0481478	0.0693775	0.142215	0.452352	0.0533305	0.0867599	0.249192	0.038866	0.0821044	0	0.108436	0.136002	117.255	0	0.0185138	2.91045	59.107	0.0157745	0.0310068	108.363	57.6027	70.8283	88.0785	0.0850916	0.0157695	0	0.159549	0.117465	0.0775842	0.0240034	0.0285631	0.141382	0.159189	0.105663	0.110368	0.900564	0.555831	0.731342	0.733328	0.568507	0.525117	0.00896176	0.682796	0.644075	0	0	0.393007	0.690033	0.658345	43.0632	48.0403	13.9199	1.78811	5.52463	4.0988	0	0	0	0.156312	0.12984	45.3893	81.4479	65.5155	0.0157344	65.5767	0.722078	0.028223	0.358394	0	0.243935	124.6	1.30341	9.96069	28.3366	3.73378	3.49132	11.6526	3.77428	0.0830174	33.1975	0.0869109	56.6777	9.5816	142.52	120.026	0.269512	134.766	5.05309	19.6124	10.2004	0.40608	31.6601	0.850728	1.26459	1.86725	89.6923	41.1915	3.59419	155.685	7.89044	2.24115	33.2406	1.16785	0	0.828885	0.20028	38.8405	0.0923025	11.3804	8.46121	7.1723	1.91054	0.302078	61.3902	0	0.120348	0.00682518	1.19342	0.808619	1.36196	23.8155	0.00559097	0.0759732	0.0739146	1.02927	0.00883373	31.5993	3.75787	0.237079	5.5355	6.16336	4.74583	0.0542965	8.24176	0	0.0490791	1.029	66.5665	0.00780104	1.00408	1.1437	26.1116	4.51369	5.29177	1.21737	3.02915	3.25493	6.15026	12.4158	0.216703	3.73413	0.146661	0.232338	0.709954	0.794176	1.16363	107.125	49.4602	242.551	0	11.0747	1.75302	52.6698	0.520864	0.791324	0.074065	16.4633	104.308	113.859	90.5937	29.8706	0	11.2497	0.33003	4.1527	112.176	50.3162	0.546901	0.00690136	0	1.12347	0.0253427	19.4082	81.2794	0	93	105.4	2.46556	0.0176767	25.5761	40.5914	5.14879	4.44571	0	2.94576	0.978956	1.14811	0	2.2437	6.91417	0.21493	2.86723	0.137701	1.94499	0.0264257	0.183542	1.39598	2.079	0.0112022	123.878	193.018	219.223	109.802	118.831	34.2831	96.5126	110.548	29.9554	0	70.1488	12.4248	1.61311	0.697906	59.0509	62.2918	38.2374	63.1515	52.4613	90.6109	63.7462	0.0471714	33.8052	143.131	124.078	0	0	35.3911	1.87438	71.4079	0.481679	0.337636	0.510896	0.487661	12.1715	108.867	89.4495	14.7177	37.3287	0.213781	6.16997	87.1297	111.914	0.439341	118.616	0.0992145	124.679	1.30015	0.158164	1.64079	13.4428	2.56859	93.153	1.62687	4.82181	71.7734	52.4592	0.985077	0.0809993	18.2243	130.814	60.0379	4.9877	81.111	3.12136	230.341	67.9563	0.0510056	0.341451	1.31675	2.41241	1.62954	55.8225	0.423722	0.320084	60.0103	68.1963	0.0949961	48.9101	95.3764	30.1303	38.853	0	8.26306	55.0876	19.024	110.551	111.696	0	0.00984651	0.119996	0.0577928	70.8443	42.034	0.0128291	3.77331	0.825025	0.00666338	0.158627	7.01417	27.0697	6.07915	0.176852	52.6292	78.2286	84.0877	87.3551	72.6853	82.552	0	0	0.725074	52.6431	0.169879	3.18844	151.731	65.2134	0.586227	0.730793	49.6373	91.3742	83.3038	68.8451	0.00204619	0	2.0076	0.755427	0.621131	18.7395	1.06288	17.9652	31.4194	4.88804	19.6283	0.0367242	2.88158	0	0.867333	0.431132	69.2864	5.26691	90.4173	2.12721	2.6831	0	135.498	224.635	1.10271	135.902	12.8845	25.8967	95.9218	90.6875	9.13655	7.65517	0.0249339	0.199217	0.267739	123.194	0.720286	0.153752	0.797886	0	1.35038	0.650061	0.253569	2.66848	89.9998	124.135	71.0839	9.06371	0.0663336	0	0.224524	23.9177	99.0847	105.57	1.96737	16.8352	116.914	8.76594	168.262	103.037	108.287	13.0949	32.4315	6.28578	1.39524	17.9336	16.2054	4.77062	82.4989	0	0.0502733	0.0903289	5.08874	0.0414368	61.6767	34.3155	0.717393	0.0355741	5.10253	93.5037	17.0176	0.550956	1.2358	0.14243	0.324629	61.8298	70.4163	1.10342	0.939461	128.825	4.54752	1.58732	0.35222	6.77009	27.2238	41.9296	71.7449	0.214868	0.167977	0.019693	7.97927	0.0107355	10.2438	0.988695	2.69616	0	0.489026	0	1.68274	0.0682351	10.1249	0.089839	0.12311	42.9218	0	0	3.96133	72.9035	3.96272	32.6221	77.4235	9.65738	64.7123	0	30.0651	0.141986	0.0108294	16.1024	3.1652	3.33262	0.410974	0.135032	65.0461	80.3921	7.58156	76.9634	51.2023	0	35.2312	119.89	1.80661	0.174632	0	0	0.0537224	148.916	106.614	10.2575	41.8182	0.726041	0.141198	1.62862	0.0371016	0.0428591	0.579983	0.0103752	0.282767	0.902053	11.2603	44.8169	0	0.164756	33.6842	0.292177	49.6501	0.185291	0.40327	0.698468	4.23365	0.530126	0.00920537	0.0527013	35.5749	0.0729907	1.89427	0.978065	4.99529	0	0.376129	9.53059	99.7822	2.04488	0.00754099	0.00748622	0	0.0150642	50.4716	0.187665	0.376608	0	0.00702684	0.058693	1.40959	29.2024	0	0	0.085409	1.06357	0	0.0138028	0	0.0872966	0.102427	0.0456611	13.9789	0.246176	0	0	0	0.0136873	0.00694788	0.222653	0	0	0.0210327	99.5874	70.5753	0.552884	1.43102	98.7786	12.6644	1.45073	5.55324	0	0	0	0	2.93486	0	18.385	27.0473	0.137551	2.96893	50.9743	113.61	92.5361	100.916	7.28614	0.0334736	0	0.239195	0.0284521	0.00487666	0	0.176521	0.730617	0.0755959	0.123297	2.571	5.00829	0.947252	0	0.810794	2.96186	1.44182	1.70314	0.484464	2.4318	0.499928	0	4.24542	0	0.35383	0	0	0	55.3251	28.5927	131.781	0.138991	1.02501	0.0347402	0.78866	0	0.0378206	0.0249339	0	2.04817	0	0.284645	0	0	86.4473	0	105.775	108.552	49.5166	45.8273	0.153157	10.71	52.9588	1.60371	102.538	91.5074	95.1871	0.0803681	0.0232467	0.0164458	39.3344	0.209125	2.33937	0.227252	4.05383	3.95566	0.149284	0.190766	0.174897	2.24689	47.687	52.5401	75.0914	0.0818102	0	0	0	0.0563075	0.0445829	1.88499	0.0726555	0.0758726	0	0	0.011182	0.0081578	0.0496432	0	0	0.14826	0.00796858	0.0487448	0	0	0	0.0227339	0	0.0469879	0	0	9.7724	2.13043	1.51332	0.12039	0	1.02193	1.00416	100.501	43.8364	124.11	51.188	0.0450701	45.4702	39.0794	43.0368	0.0257536	3.75261	47.6114	11.9774	2.01607	105.142	2.23319	0.0101953	21.1364	31.1169	8.78537	12.8039	15.7983	10.6243	0.544109	0	0.0118916	0	0.0288407	31.4431	0	0.442695	5.24775	81.0231	0.407824	39.4977	1.38299	0	0.601184	0.440308	0	93.7856	57.2747	138.843	1.55226	19.6979	45.1572	185.456	1.10296	2.59373	0	1.73143	0.0240933	33.3757	0.0950508	75.7514	1.64205	43.8438	0.215354	0	0.0333039	0	4.96499	0.0271895	0.101623	0	0.00190675	0.0173264	0.0521185	0.0121694	0	0	0.0225139	0	2.85587	0.519754	0.439305	0.516119	0.241968	0.69672	0.611505	0.848924	0.658651	0.548465	0.21788	14.7898	0	0	5.23904	0.00286544	0	0.00585569	2.70851	0	0	0.0120773	0.0180357	0.108843	3.86974	0.0804293	0.10788	1.67342	0.0395521	1.19723	0.143026	0	0.811657	6.54815	0.101371	0	7.5781	16.6883	0.972101	13.9143	1.27998	412.781	18.6358	0.116248	7.12932	0.114866	0	0.212073	1.55641	0.933719	22.6011	0.431629	114.224	1.1656	0	0.0256582	0	0	0	0	0	0	0	7.03773	0	40.8685	0	95.9051	18.6346	0	0	0	2.64115	17.6248	0.211744	0.0318019	0.667308	0	0	0.224423	1.23079	110.117	0.224345	0	0	0.0891028	0.0516959	0.109049	0.0210805	0	0	0.0397708	0.00990967	0	0.518595	0.0770823	0.035007	0.0189681	0.0332452	0.0481572	0.165497	3.19829	8.18761	12.1764	4.45578	3.81263	3.19743	0.0498678	0.113374	0.48036	0.0751515	1.1758	0.0729848	4.23559	0.0235816	0.0147934	0.0740553	0.0652198	0	0.181552	0.542671	0.8017	0.300887	9.61898	63.4538	3.22899	0	11.7026	0.051641	0.0472994	0	0	16.9892	1.22853	0.08155	33.9255	0	0	0	0	0	0	0	1.37737	0	0	0	0.113772	0	0.237543	0.0201137	0.0826374	0.510336	0.161737	0	17.62	2.13157	2.39938	0.0161032	0.00987795	19.8317	0	0	0.015082	0.157737	0.237261	0.0767211	0.0957409	0.196064	0.267011	2.19851	2.48925	1.91642	0	0	0.19564	3.13969	0.0406976	21.0018	11.3754	0	0.0176577	0.00969217	12.5044	0.533229	28.6884	29.4711	0.0633142	0.0115366	0.223983	41.4389	71.2558	0	59.0381	0	0.261335	1.41227	2.17977	2.46365	1.27424	0.201977	0	0.00966193	1.81951	6.64723	0.230624	0	35.0125	4.09209	0	0	0.0539231	0.0456186	0	34.5956	35.9518	0.0594414	0.0424479	0.150642	79.5657	1.13407	0	0.218193	0.324725	2.30209	2.7002	2.30567	0.0957196	2.00256	0.0334294	0.00506853	0	0	7.89722	5.87586	0	1.76273	0.00901401	5.41985	0.0124169	4.37412	0.0422294	0.0262123	6.1663	37.0394	0	0.415407	0	0	0	0.011284	0.0389057	0	27.1465	0.0374597	0.0162159	0.0244737	0	0	13.1825	14.3028	0	2.13635	0	9.41195	36.3119	0.0423535	0	5.26239	3.38137	1.49224	85.5415	0.0264822	0.187065	3.24519	0.798586	0	20.8441	0.399638	2.30849	75.4979	0.0848315	0.0643485	4.96631	0.00719025	0	0	0	84.8792	0.636093	28.4298	1.5396	2.5964	2.93556	0.967389	40.2586	37.2123	37.886	0	0	0.147775	0.0262018	49.6996	12.4702	0.0855682	0.152998	0	0.0876225	0.011284	0.00922928	0.037054	1.30539	29.9313	0.0560756	0	0	0.0989632	93.358	0.146315	0.0323538	0.0390661	0	0	94.2958	0.988862	34.0444	0.0293062	0.0693245	0.0853613	0.127543	0.491784	0.207225	0.915691	115.942	1.46033	0	0.132864	0	113.398	2.06584	0	0.0318978	0.0127761	93.8765	0.324002	0.500448	0	77.384	0.038766	0.0274059	0	0.479409	0.0759134	0.093742	0.0158554	0.0852211	41.9319	107.43	0.0160198	103.482	0.751873	0.547854	0.682528	36.2692	73.9674	33.8017	247.721	1.41094	8.74757	34.4222	0.382425	104.289	67.2593	1.29787	0.302936	0.16671	0.0937096	0.168432	0.890111	0.121163	13.1409	0	0.286294	10.7926	12.5259	20.4801	0	0.210638	39.261	0.0416447	16.2625	115.244	1.47961	13.4039	0.678862	0.414749	55.11	0	21.4349	0	86.0134	17.8788	2.30199	53.1801	0.691143	67.7737	0	0	0	0	0.63329	0.694454	24.6148	21.6208	0.0381705	0.488397	82.4935	0.0128557	0.0511042	0.058444	16.2556	0.110439	0.659726	3.30626	1.13834	5.12921	0.78292	0	3.73711	0.0506836	0	3.6285	6.13239	0	2.66219	0	0	0	1.7745	0.0328916	3.97437	0.0248671	9.61509	34.0209	0	0.0109638	6.22584	0	41.4186	0.208203	0	1.90827	2.42237	0.0899937	25.601	28.7869	0.0125175	34.1288	37.5666	35.3053	10.7605	4.74804	2.34215	21.3145	0.890796	20.3316	20.3571	0.735993	25.0479	8.6575	5.90214	0.183624	3.28904	4.65674	40.9395	18.9184	364.263	0.0846285	3.45515	1.43243	1.3639	36.0978	40.6846	40.2076	6.2516	25.1831	15.0236	35.3598	25.0202	32.3823	0.16864	32.09	0	1.006	4.12112	0	12.9707	1.66445	0	0.486785	4.02579	3.42414	0	0.0922147	44.587	0.0939526	0.140594	0.157831	0.044506	5.12934	0.0112225	0	0.0147406	0.00719025	0.079732	0.0159156	0	0	0.118865	0	1.04427	0.662718	0.273968	6.56309	1.69841	0.194591	20.249	0.100477	0	0	0.541274	0.0702962	0	1.34653	0	1.38888	0	0.959208	0.0533796	54.0427	0.72001	0.511071	20.5239	0.6476	0	2.1678	0.0115366	0.0151065	64.591	17.0693	0	0.393866	0.571427	0.0241716	10.0833	14.5995	0.351654	0.898805	72.5395	0	0	0.412514	36.3716	0.10366	0.393678	5.733	195.966	40.8814	23.9845	0.18025	0.77027	0.525351	0.502225	28.0284	18.159	0	0.0875321	47.4326	4.31829	0.39593	10.6257	1.8519	0	3.80048	2.95696	26.4611	1.51473	0.0838453	0.681667	0.645198	51.2129	0.150955	0.00878354	0.154073	77.3367	61.5157	115.97	0.0675074	20.0505	83.9557	15.5573	0.479134	0.502393	0.18418	0	0	0.683381	6.92649	18.084	0	0.763598	3.64084	0.0461463	0.0134427	7.74022	108.011	127.721	0.598287	0.69601	0.0849397	0.192908	0.94152	91.3298	109.114	0.0167125	0.252353	0.131478	0.133188	0.232099	0.0140538	36.0956	91.6858	41.3662	0.811865	7.43713	0	0.74489	0.230681	20.6643	0.242973	139.426	0	3.38634	12.5321	32.4715	0.0913837	6.52287	0.549299	0.320857	3.4931	0	0.254323	0.597249	0.527728	0.0221638	0.691466	3.84785	1.12682	42.9936	0.87131	0.871109	28.7107	0.0224044	0	4.70948	5.02973	0	0.0572441	85.1469	0.40251	0.492275	42.6383	40.7858	0.595174	60.2999	8.05148	67.474	1.03229	0.113391	0.0312368	15.7114	35.1503	8.9136	0.777247	6.49935	18.5081	1.40138	0.486838	0.347612	0.207151	0.0444555	0	0	104.667	0.0777469	45.8906	0.0604686	23.8148	48.1098	8.17275	1.20434	0.879281	0.07918	19.9832	42.6793	1.31345	1.99315	17.6914	0.895098	67.8526	0.0184036	0.0203408	36.1841	0.165248	0.552825	0.0333648	32.9008	0.750221	83.1948	31.5929	35.347	0.756713	115.594	0.0681313	29.7023	0	0.512777	0.00939758	0.298346	34.2656	0	0.0713522	0.658694	6.11554	2.82599	0	0	0.230783	0.554131	17.2654	88.4121	51.1386	0.180969	1.60941	207.871	16.9675	55.1256	1.35446	53.132	0	58.0556	49.3068	39.5945	0.301515	0	87.9005	24.6484	0.165256	79.4764	46.0563	0.0784208	0.378692	10.262	0.573944	0.163531	7.51698	43.2813	89.4126	0.369296	0	0.122996	4.01803	0.0165337	114.086	0.525895	0.0120519	0.125893	20.4376	0.666927	0.0537844	0	0.674076	44.7876	26.4115	0.103947	0	7.28788	15.4316	0.0257651	580.248	0.529704	0.320728	0.0236016	123.831	59.3204	49.5919	0.0702211	7.85774	0.664559	0.754167	0	0.209238	0.0307832	13.0128	25.1068	29.3869	0.0531497	0.136839	0.103004	85.1414	0	0.052539	0.128518	0.302081	0.689635	4.64511	0.968308	0	43.8007	11.5199	30.6699	0.0286278	0.00772951	0	63.8959	1.33376	69.1474	6.55624	0.821811	0.803805	0	0.187937	0.014414	0.288034	0.302918	0	0	0	30.1892	12.4785	0	0.030612	1.50844	1.53497	0.0450264	4.29374	6.45425	7.53814	0.117512	0.126665	0.0520629	0.0261684	0.12588	0.0363755	0.0387691	0	11.0795	0.0585394	0.11075	0.238018	0	0	0	0	92.3065	148.138	0.0169414	12.1653	1.0274	0.0304139	3.07721	17.6142	3.30173	0.0164458	0	0.626472	1.18832	108.91	30.9768	40.7696	0.225154	0.201661	79.1302	0.0110422	0.0723253	0.0803818	0.1867	0	0.0171767	0.102142	70.2555	0.0874949	164.935	0	1.46121	0.303579	57.3609	0.144635	0.145185	0.00649539	0	0.434705	0.0210854	85.6845	0.0353349	0.0162727	0.0248695	0	0.0818226	0.009071	0.17231	59.6424	0.312467	0.292182	27.4345	1.91838	0.779877	0.998221	0.0323576	0.0383088	0	0	13.3528	159.164	70.4112	22.8151	9.6431	6.45993	1.79068	9.96635	6.99158	1.0903	0.118555	0	0.82547	1.12976	20.4469	71.5832	0.0816637	0.644955	0	7.52293	0.14577	17.9785	0.366824	1.05937	0.445924	0	0.0759864	0.0157487	0.0159371	0	0	0	0	0	0.165633	0	0	0	69.0438	3.31942	0.916834	0.0179756	0.173602	112.954	0.834437	0.432768	0.311008	0.157641	0.735433	0.180558	0.886927	0.220625	0	15.3662	1.61466	6.70309	42.9273	12.3723	110.363	0.0125302	0.0126196	0.00618362	0	3.91443	1.08776	40.8115	36.8247	1.93565	0.693246	85.7464	13.9379	0.0406816	5.4596	53.8532	39.4361	0.0524775	8.09571	5.55347	87.411	0.0436164	58.5653	10.6056	64.2693	38.5261	85.5874	0.00976878	13.8211	0.607333	0.00389888	0.0731615	0.00792771	5.49927	0	0	86.8318	7.81778	0	0.0237831	0.119468	110.651	0.0996171	0.494199	117.271	49.564	139.619	290.618	165.106	246.259	10.2583	0.314306	0.0386476	0	263.839	1.19062	120.679	0.159106	0	57.1951	536.981	0.2843	0	0.164498	4.51484	0.722938	0.583672	1.07104	3.53913	49.3495	0.0157344	0	0	0	0.266029	0	0.00509359	0.0130787	2.8847	0.0119837	0.390718	0.0354559	0	0.0107645	0	0	0	0	0	0	4.79474	0.57563	0.653724	18.5653	105.128	0.935018	0.60823	86.8861	149.985	0.210902	2.64945	15.9972	0.984298	0.65646	32.1993	23.7809	0.176592	0.589235	0.408352	0.515268	0.898669	17.376	0.814821	2.91397	39.2242	0	2.8396	0	0	77.1028	0.0469043	0.438377	0.180647	0.144215	0.392264	5.60085	0	0.491516	0.336329	8.14256	0.0283225	0.470039	0.485072	0.977397	1.73757	5.62996	0.598944	0.389175	0	0.0367364	6.58072	62.8454	0.628559	0.0553348	0.106072	0.444294	0.764234	0.214073	2.99638	1.67717	16.1445	32.1358	4.55626	2.33594	0.197965	2.22613	0.310645	0	0.0664903	0	0.0422994	0.777069	0.687079	0	0	0.0139629	0.179204	1.3889	0.0588317	0.0918361	0.0281073	0.133558	0.695836	0.328697	0.0283652	1.86816	0.964876	0.789038	1.65964	1.11676	0.14402	0.193997	34.125	0.00567304	0.0229672	0	0	3.43555	17.724	0.95228	1.00451	0.54532	1.35374	0.229464	0.00660643	0.650032	2.02823	0.830148	0.0537905	0.516793	0.725393	14.461	0.718679	32.953	0.774132	2.35328	0.93051	0	0.356747	23.0217	111.528	0.703876	56.645	0.420383	0	0.550459	0.179593	0.101711	3.10179	12.9758	44.0994	2.35381	0	24.1137	38.849	0.556627	0.843802	0.193238	0.19479	0.334282	0	5.05043	0	0.0163846	1.69872	0.71597	2.63108	0.408089	0.11853	0.415598	0.330739	43.0283	23.3666	1.28376	0.141023	0	0.024345	17.0369	0	0	0.275485	0.224476	0.24835	0	18.6297	43.7391	14.3469	1.9707	4.88295	0.040328	0.23828	1.06112	0.252393	0.0166226	0	0	0	0.122448	0	0.055886	3.9914	10.8679	61.0531	0	0	0.0539147	22.089	0	0	0	0	0	0	0	0	0	0.118417	0	0	9.06725	0.457543	0	0.284034	0.0480452	0	0.0590157	2.15097	1.11996	0.0767103	0	0.218676	4.89475	1.58038	2.25542	0.0433456	0.805734	0.332384	0	0.114323	33.5047	0.848884	0.0363136	0.0596732	0.0226229	0.229716	0	0	0.539884	1.2653	0.012467	1.75643	0	0	0.0274604	0.143164	0.0128025	0.0921767	0.0447967	0.0142809	0.610074	1.26971	0	8.40907	0	46.5375	0.727048	0.0527872	0.014584	10.6371	43.5779	0	0.0070109	0.0742164	3.00772	0.150704	0	0	0.065162	0	10.895	0	0	0	0.00573619	0	0	0.151605	0	0	0.613987	0	0.578021	0	0	0	25.617	0.214298	32.1676	0.0796811	0.581127	0.0241548	0.272255	0	1.78665	54.025	6.75548	137.556	0.839403	1.09253	0.0481302	39.0168	0	16.5785	0.374234	0.693516	0.301447	0.110901	0	0.605933	77.5557	0.0257181	0.0514034	0.10002	0.0675803	2.24576	1.42697	0.366714	0.0334613	0.160221	0.0171529	0.0844159	0.0145305	0.158207	0	0.0320659	0.111172	0	0	0	0.00293062	0.116461	0	0.259725	16.7864	0.176096	0	0.99592	2.82789	43.2229	0.0549432	0	0	0.0707037	0	0	0.137164	45.9146	0.621773	0	0	0.107267	0.231091	36.8554	0	70.8339	22.5687	0	0.105729	52.662	77.713	0.0311436	0.00150746	0	3.18176	0.337863	40.2071	0	35.1695	0.0447694	33.9278	71.5806	0	18.8567	0	0.0120773	0	0	0.0177949	0	5.87892	0	0	0.0288954	0	0	0.437914	0.0105523	0.0548428	0.0173295	0	29.1586	1.03224	2.15685	0	0	0.574248	19.7073	0	0.0942661	0	0	0.00699504	0	11.3514	0	3.73363	0	0.0828162	0	0	0	0	0	21.9805	0.0202368	14.6761	0.0145156	0	0.423261	0	56.8916	0.0392969	0.163093	0.816032	7.74795	0.191625	7.40825	0.0161875	0.0489561	0	48.0117	0.562457	0.292857	0.105402	0	6.90051	0	5.10275	8.62452	0	0.325083	0.0895877	0.0624607	0.0304731	0	0	0.139649	104.598	11.3021	0.199632	4.67497	2.56848	0.992813	0.323041	3.08542	2.29988	0.113984	27.8234	0	105.184	74.4307	49.6613	0.0419977	14.6346	0.0168736	0.0632607	0.0929629	0.0734212	65.6818	0.0468585	0	0.0730562	4.70322	25.5732	1.32498	0.786484	0	25.9253	0	0.225168	0.843458	39.5831	0.909064	0	5.15777	0.11336	1.71226	0.145147	0.152269	0.434169	0.0294457	2.73167	1.01635	0.623695	2.39562	0.590606	0.0983491	0	1.72115	0.031014	0.030918	0.0247345	1.42175	5.56665	41.933	0.10082	0.273165	0.795657	0.0178717	34.7178	0.113183	0.409547	0	0.663105	7.54145	0.026245	0.733686	0.0118678	0	8.5049	0.0568607	0.0167125	0.174755	60.2176	117.521	17.499	0.0898816	5.72401	0	0.0786381	0.0313193	0	37.882	0	0.00842454	0	0	1.40323	0	0.0100145	0	41.696	0.0192037	0	0	39.6856	0	0.0091745	0	0	0	0.00702684	1.27875	35.281	3.64567	0	0.33993	5.216	0.0721824	0.305326	46.6189	39.5025	13.3545	20.6088	0.0675443	0.0902028	2.43359	8.1532	10.8714	0.258116	0.0971628	0.1095	52.9627	0.692514	28.5156	2.01336	2.77429	25.1803	0.0218118	77.4068	0	0.0740792	0.484984	0	0.0660172	0.755195	0.863057	0.808438	0.562346	0.65292	0.679267	0.0166226	4.85451	0.379234	0.456998	1.33611	0.703513	0	0.582877	0.85125	0.0713493	0.406223	0.402647	0.375183	0.343234	0	0.0513589	47.2871	79.8067	2.19558	0	0.359285	3.75565	39.1429	70.2194	34.6274	0.0406954	3.27573	81.7079	2.29297	3.02981	17.7919	33.7478	2.28852	0.169432	23.6492	1.41309	1.29701	7.63219	0.136704	31.0217	0	31.5826	1.56139	0.194676	0	0.155728	29.8998	0.664226	0.255683	5.15121	0.165054	0.599763	5.84848	0.041224	0.0688324	0.292702	38.3244	0.37577	1.01312	1.60923	0.035538	0	13.325	0.0350821	0.933998	0.0347394	3.95823	79.8209	20.1227	54.927	55.3916	77.2571	0.323269	0.50007	35.1159	45.9394	42.3005	0.0497016	0	0.0997664	0.0289356	0.0835433	1.37214	12.0698	0.093679	0	0	12.1799	1.31472	0	0	0	0	0.0103405	0.0246359	0	0	0.0153821	1.26248	0.385299	0.332931	16.372	0.438227	0	0	0.0137413	0.00598028	0.0268873	2.22868	1.66551	0	6.55905	0.0992693	0	0.047814	0	0.0486253	0	0.0170818	0	0.111941	0	0	0	0	0	96.4978	0.0163588	0	0	0.0131009	0	0	0.0336065	0.325618	0	0.0647214	0	0	0	0.0393693	0	0.0411639	41.0195	0	0.05582	4.03089	0	5.15415	0.185039	0.012467	0.0518215	0.0960859	0	0.0396434	0	0.163477	4.12445	0.284096	0.0594157	0.0435467	0.0780414	0.0836659	0.422632	0	0.00645471	0.011284	19.4747	0	0.0306119	3.53939	0	25.4042	15.5285	0.0263506	0.0406816	76.5333	0	0.0165337	0.0595873	0	1.99915	1.79179	0.543116	2.43789	0.067052	0.0771556	0	1.87463	0.318741	0.349433	0.211697	0.160486	0.717725	12.2335	3.13321	1.08167	1.9928	0.0106248	0	0.0222432	0	0.052539	0.163844	0.0972862	0.196113	0.0449768	0.318217	7.28596	2.49577	0.0386552	0.0760408	1.45039	0.0606237	0	0.0255005	0	0.0270026	0.0146531	0.093282	0.192651	0.0256599	0.165156	3.35696	3.17432	3.48491	4.97666	8.46683	5.14726	0.0326861	0.131783	0.0472505	0	0	0.0257655	0.119133	0	0.0900184	0	0.201789	0	0.0264276	0	0.121587	31.1355	0.314555	12.8665	13.3927	19.5153	2.45086	4.00053	4.3616	0.0280224	0	0	0	0.104987	0	0.0644953	0.644393	0.286532	0.468223	1.0886	98.6738	30.5635	26.2355	20.7838	0.782005	1.59743	1.365	0	0.0520659	0.0201648	0.0189977	0	2.87948	4.25566	2.8088	0	1.20463	0.958216	0.791054	0.0506394	0	0.00833371	0.667684	0.658905	1.18113	115.08	0.105084	0.00617127	0.0125939	0	4.78312	1.2823	0.0487407	0.0896097	0	3.62176	0.00987795	0.0272006	0.0207504	0	0.0491683	0.052338	0.0112022	1.35375	0.226955	0.252225	0.232815	0	0.32956	0.550037	0.749034	9.93861	10.6599	11.0755	0	6.27145	0	0.00875866	0.202193	0	0	0.00811498	0	16.9392	33.8459	31.4284	0	0	0.996236	0	0.211502	0	0.0202275	28.292	0.820975	1.19209	1.28887	11.7382	9.4037	10.7972	1.8131	0.202234	0.701842	12.7336	15.8216	12.5068	0.0959134	0.184106	0.205924	0.0370368	0.0564943	0.0941437	1.2756	1.10038	0.950758	0.935519	1.58666	1.31141	1.28083	1.68663	5.74343	0	0	0	0	0.0369366	0	0.0362705	0.036005	0.0428416	1.35478	0.673803	1.4596	0.0373252	0.0205123	0.0361832	0	0.329263	0.0574609	0.312107	0.08903	0.0133267	0	0	2.37282	0	0	2.82933	4.88463	7.16239	0.0508448	0	0	0.0294005	42.9128	2.03907	0.789539	5.51115	1.62441	0	0	0	0	1.59672	0	0.145895	0.209104	0	101.117	0	0.00861228	0	1.00715	0.238454	1.2001	1.10889	0.525555	0.135266	8.11737	0.0520215	0.120328	2.8378	0.279588	0.691071	0	0	1.24209	0.436054	0	2.33865	10.9181	0	37.3464	0.431363	0.285185	0.0161875	0.419044	0.392555	0.939396	6.50843	0	0	0	0	0	0	0.0266535	0	0	0.0290117	0	44.9911	0	0.0244455	0	0	0.0326574	16.2199	0	0	0	0	0.150239	0.063202	0	0	0.0615001	0	0.356614	0.244899	0.442103	50.6039	0.0208207	0	0.345357	0.00091258	0	0.0081578	0	0	0.00990967	0	8.85244	0	0.798885	0.605294	0.342681	0.304482	0.367088	0.396787	0.629547	2.60446	0	0	0	0	0	0.0348712	0	0.0124953	0	3.49733	0	0	0.0122691	4.20868	0.856474	0.00463539	0	0.00851268	0.00767198	0	0	0.00563171	0.355615	0	0.446203	0.197087	65.5556	36.0951	40.4562	35.6607	40.7083	0.971962	0.358278	0.715337	0.629999	0	0	0.0637051	0.00833371	0	0	0	0.0334903	60.2657	3.67436	0.0941668	0.259062	7.91689	8.58167	0.0875581	0.0417811	0.434325	0.705357	1.70049	41.1941	0	0	0.0433943	0	0.00885905	0.031733	0	0	0.966443	0.00945509	0.00727484	80.4173	37.276	0.137839	0.470146	0.109937	0.0994464	0.165074	0	3.04267	0.0576429	0	0.083981	0	0.00492326	0.0841307	0.240231	0.162187	1.95105	0	0.524436	0.0211768	0.128056	0.765152	1.87373	0.0268853	1.9978	0	0	0.037705	0.487123	2.0069	0.29213	0.596369	0	0.174338	0	0	0	0	1.46038	0	0	0	0	0	0	0	0.115071	0.0835623	0.0816992	0.0793387	18.3651	2.70372	0.0200333	0.185943	0.0479374	0.00559261	0.0252306	0.0548965	0	0	1.70597	0.0105523	0.207027	0	0	0	0	0.0155075	0.0487137	1.94588	3.78246	0.0184862	0.106909	0.552486	0	0.18461	0	0.0192037	0.0487954	0.301878	1.22138	0	0.102848	0	0.00354159	0.00272887	41.9395	0.0498214	11.4609	0.0548656	0.662731	0.0471106	0.125963	0.143808	0.0466117	7.91568	0.528346	0.0737093	0.0861938	0.0585579	0.0510548	0	0	0.148564	0.0352999	0	0.0639881	0.0355997	0.0463312	0.122451	6.59452	0.0719608	1.30841	0	0.0113253	0.0267689	0.00811498	0	0	0.0660842	0	0.0183505	0.107669	0.432187	0.00964032	0.0373245	0.0398659	0.168849	0	0	0	0	0.0883622	0.484732	0.722333	0.0232467	0	0	0.506767	3.74694	6.89153	0.08872	0.498444	6.03053	0.239493	0.0736161	0	0	0	0.0293525	0.0165337	0.0110817	0.263129	0.0228322	0.04547	85.1452	0.0893465	43.4362	0.0329927	0	0.509446	0.853392	0.0259909	0.0197381	0.0392234	0.128424	0.0339204	10.5289	0.0268853	0	0.357152	0.0249441	0.251333	0.0406031	0.149371	73.0419	0.014584	24.3223	44.3359	71.5076	67.0925	42.7505	0.0131566	0.0289197	0.870529	0.596251	1.40189	0.10646	1.10232	0.0542795	0	0.0388307	0	0.0537705	0	0	0.00945509	0.0692491	0.0765618	0.0238945	0.00682518	0.0720982	0.0938941	0.074923	0.0574687	0.00719025	0.261763	0.186668	0.0968697	0.172386	0.436997	0	0.0148644	0.214663	0	0	0.0114937	0	0.206976	0.00632271	0.116788	0.180098	0.0569746	0	0	4.10819	0	0.0396385	1.26059	0	0	18.2207	31.2862	0	0.00863633	0.0565048	0.0219277	0	0.6751	0	2.06311	0	0.0809216	0.0276054	0	0.29874	0	0	0	0	0	0.0370831	0.0569044	0	0	0	0.0106983	0.123974	1.18934	0.839037	1.06462	1.01054	1.85132	0	97.3585	0	0	0	0.00715696	0.546531	0.0113669	0.0168313	0.00984651	0.013091	0	0.0267963	0	0.0230732	5.05933	0.0161032	0.101643	0.0202742	0.017769	0	0.13669	0.00965274	0.0960609	0.0454743	0	0	0	1.10266	0	0.00945509	102.166	0.028545	2.96707	0.00981525	0	0.622192	0.723361	0.0109911	0.030612	0.0118916	0	0.0179021	0	0	0	0	0.0207504	0.00763409	0.0238041	0.0200117	0.0154817	0	0	0	0	0.0746266	0.00704284	0.863289	0	0	0.0255605	0.0758539	0.00840165	0.0950851	0.0469139	0	0	51.8137	0.181611	0	0.018588	0.162565	0.0547686	61.8334	0	0	0	0.0200767	8.93549	0	0.0118268	16.4284	0.245054	0.358635	0.219065	0.4493	0.488727	0.0107728	0	0.067146	0.162524	0	0	0	0.00257436	0	0	0	0	0	0	0.042257	0	2.29182	0	0	32.5564	0	0.377709	95.8698	0.0128291	1.98993	0	0.332708	0.132986	0.119927	0.147528	0.416579	0.696551	48.0384	0	0	0	125.712	0.0116672	0	0.0108484	0	0.00530327	0	0.00977425	0	0	0	0	0	0	0.00074591	0.0462954	0	0	0	0.0139	0	0.106469	0	0.0754424	0.35538	0	5.92807	0.0309907	0.0274421	0	0.0111216	0	0	0.263709	4.9227	0.101468	0.248486	5.80265	3.62303	0	0	0	0	0.802671	0	0	32.4679	0	0.12921	10.5505	1.24091	1.4519	0.00436696	0.0524978	0	0.169644	0.273404	0	0.283058	0.107008	0.0670179	0	0	0	0.117963	0.339001	0.171701	1.64514	0.0940899	74.8991	62.737	0.10981	0.0657266	0	0.079951	0.707613	0.306862	0	0	0	0	0.0197559	0.048515	0.113669	0	0	0.0166144	0.00458386	0.148109	0.0259816	0	0	0	0	0	0	0	0.182034	0	0	0	0	0	0.013342	0	0.0132128	0.0159371	0	0	0	0	0	0	0	0	0	0	1.7602	6.62896	2.64257	0.401556	0.0198193	0	0	4.3548	0.0237068	25.1206	0.117483	0.221339	0.0304206	0.020892	0	23.3332	0.0294457	0	0	0.187272	0.161438	0.0198626	0	0.192438	0.0473384	0.0200117	0	0.245878	0	0.211129	0	0.010306	0.0312857	0.0790052	3.47128	0.0810966	0.0747088	0.0110685	0	0	7.41544	0.187666	0.0182947	22.1675	0.0170818	0.0458725	0	0.0759217	0.00906688	0	0	9.20561	0	18.3873	0.0306813	0.399926	7.41622	4.43955	11.0966	2.86154	2.96618	1.18594	0.00875866	0	0	57.0633	0.137947	0.120079	0.0592492	32.6371	0.0158149	6.14483	0.123947	7.52324	0	0.0221963	0	0.686243	0	0	0.0294077	0.499872	11.9521	0	0	0	0	0	0	0	0	0	0	0	0	0.00577908	0	0.00794809	0	0	0	0	0.0133825	0	0	0	2.06222	0	0	0	0	0	0	0	0	0	0	0	1.05485	0.770838	0.756096	0	0.681472	19.9883	1.01442	0.328672	0.44354	2.12174	0.185846	106.543	0	0	0	0	0	0	0.00942624	0	0	0.855981	0.0716351	0	0.0163848	33.6654	0.0189681	0	0	0	0	0	0	0	0	0	0	0	0	0	0	0	0.0814924	0.452574	0.00272166	0.0339847	0.156152	0.265148	0	0	0	0	10.1507	1.07262	0.0514221	0.0600107	0.453679	0.0181871	0	0.00902717	0.0347394	0	0	0	0	2.36285	0.661911	0	0.00587796	0.0815577	0	0	0.40841	0	3.02878	0.411504	0.235435	0.656059	0.175397	27.5477	0.2926	0.0664981	0.438007	8.6588	0	0	0	0	0	35.3966	0	0.0794156	0.318954	0.145209	0.11146	0.0607788	0.719844	0.265017	0.662257	0.763337	0	0	0.698995	0.0729201	0.154298	0.788668	0	0.0731827	0.0913655	2.39644	8.92565	0	0.338596	0.0357181	0	0.0363431	0.004114	0.00398023	0.0111977	0	0	0.00780759	0	3.10344	0.129111	0	0.255608	0	0.155678	0.0759034	0	0	0	0.165544	0.120268	2.34205	0.887904	0	42.4881	0.0306119	0.67062	13.2385	0.468386	0.0254469	0.0164022	0.0179794	0.0390583	0.0488822	0.0465433	0.0147934	0.88735	0.0093691	0.372001	0.204389	0.00763409	0.0774702	0.0983464	1.99062	0.973919	0.66959	4.23624	0.0458293	0.0759663	7.79649	0	0.634947	8.60184	2.11275	0	0.065783	0	0.0324326	0	0.0117264	0.483486	3.06831	0.0205491	0	0	0.518777	0.183421	0.465468	51.5221	0	0.38538	0.0369433	0.140511	0.807513	0.31147	0.116623	0.107573	0	0.0688982	0.0625169	0	0	3.24184	1.90001	83.8918	0	0.0917576	0.177583	0.0318844	0.0384544	1.18959	0	0.136334	0	0.843171	0.333801	0.0769348	0.87016	2.88791	0.0203912	1.33179	1.3454	0.00719025	0.419968	0.248384	0	0	0	0.0538281	0.0402553	0.011563	0.346726	1.05423	1.23147	1.24126	1.11373	1.31141	1.48565	0.988806	0.574303	0.0272407	0.0566151	0.226229	1.75309	0.364831	0.0592464	1.55421	0	0.149419	0.945546	0	0.108164	3.06741	0	0.0391335	0.0132128	0.014248	0.0100711	0.668092	0	2.83616	0.0286943	0.999872	0.0391695	0.81679	3.40939	0	1.32062	0.0056523	0.146423	0.0169649	0	16.2132	0	0.00866052	169.566	0.423633	0	0.0249339	0	0	0	0	0.323969	0.144873	0.107612	0.953068	0.181199	0.848194	0.0101371	78.2986	57.2069	2.59196	0	0.0856838	0.228537	0	0.288944	0.115916	0.0446793	0.399226	0.260421	1.04389	1.24844	1.70356	0.494949	2.24913	0.575166	0.372147	0.541838	0.519718	0.375518	0.42778	0.513973	0.463117	0.612104	0.304826	0.764117	0.546479	0.370405	0.458794	0.528117	0.767017	0.423401	0.632717	0.550855	0.356748	0.568683	0.473012	4.45374	0.665052	0.813113	0.61279	0.791474	0.941409	0.825318	0.670596	0.923284	1.04453	0.682695	0.847456	0.749724	0.686197	3.87744	0.803213	19.0467	1.71196	0	0.619198	101.516	0	0.0602943	0.160891	0.399738	0	0.0163111	0	29.6382	0	0.00558088	0	6.8314	15.2387	0.303378	0.0463188	1.11534	0.0178545	0	0.185948	0	0.196435	38.019	0	0.0200767	0.0486454	0	0	0	8.83359	0.146039	0.0551039	0.30528	0	0	1.08789	0.0541714	0	0.0728436	0.495384	0.115263	0.52006	0.0523684	0.0574073	0.049779	0.0234011	0.207807	0.0523129	0.0863216	0	0.13309	0	0	0	0	2.01271	0.106193	0.0433026	0	0.108202	21.9211	0	0.00413343	0	4.31218	97.6229	61.5018	0.191228	0.0136403	0.00552108	0.00880857	0	0.979967	0.0668614	0.115228	0.0201093	0	0	0.0153364	0	2.67963	0.0147229	0	0.0144928	4.25534	44.3157	0	0.533228	0	0.645447	0	0.701189	0.0572605	0	0	0.0810175	0	0.467172	0	0	0	0	0	0	0.0599372	45.6301	0	0	0	0	3.48251	7.3699	0	52.0282	0.438549	3.71792	0.657842	0.0198193	0	0.0575602	0.0228529	0	0.696353	0	0	0	0.0204756	0	0.0114724	0	0	0.0364815	0.103298	1.07574	0.0383608	0	43.8253	43.9489	0	0.0484989	0.00798916	0	0.0461463	16.2608	0	0	74.2177	0.12495	0	0	0	26.929	0	0	0	0	0	0.178026	0.735394	0.0255542	0.0117336	0	0	0	0	0	0	0.0467068	0.01668	0.0722384	0.125702	0.908972	14.0439	5.79341	0	0.332494	0.10601	0	0	0.0486792	0.125474	0.133364	0.0235201	0	0	0	0.937875	3.14759	21.4319	0.887203	0.154081	0	0	0.00945509	0.117318	14.1659	0.00577908	0.125941	0	0	0	0	0.027524	0.0132696	0.0205164	0	0	0	0	0	0	0	0	0.0538007	0	0.802255	0	0	0	0	0	0	0	2.76819	8.53149	0.0946269	0.0641935	0.0302727	0.0732915	1.19732	0	0	0.0247345	0.0223372	0.00348568	0	0	0.061969	0	0	28.7272	0.0481137	0.0341288	0.0543788	0.0648586	3.40244	0.0122206	0	12.5709	0.00199407	0.749804	0.0181921	0	0.640977	0.144166	0.744858	0	0	55.3402	0.0760417	0	0.00615898	0.0508369	0.022568	0	0	0	0.0278223	0.659754	0.0549953	0.0235223	0.0895354	0.126514	0	1.26481	1.7217	87.5218	0.207117	0.505263	0.0316576	1.04014	0.0985755	0.0670369	1.99262	0	0.302052	28.447	37.7127	0.830016	0.309793	0	0.00739667	0.460697	0	1.27768	0.1763	0	0	0.00939758	0	0.173193	0.371289	9.14181	9.17563	12.2385	0	0.177458	0.181882	0.369546	0.0341011	32.0067	34.9409	33.8028	35.2265	0.374061	0.664221	0.617777	0.327766	0.865891	0.985588	0.890568	0	0.0425054	0	0	104.341	7.7334	31.508	10.7335	0	0	0	0	0.0220844	0.0128294	8.40315	6.08879	0	0.0250583	0.0329812	0.00516548	0.00466769	0.00922239	0.0154132	0.00568696	0.00535519	0.0339693	0.0171801	0.0243317	2.69658	0	0	0	0	0	0	0	0	0	0.0505669	0	0	0.00467041	0	0.126788	1.39641	3.73062	1.4411	0.0598191	0.190804	0.0636173	0.136253	0	49.4372	0.124727	0	0.0203408	0	0	0	0	30.0773	40.0447	42.1615	8.39041	0	0	0	2.44654	5.26664	0.720515	0.00536772	0	0	0.0382222	0.00678028	0.00624608	0.286373	0	0.00633567	0	0	0	0	0	0	0	0	0.134802	0.346371	0.0504098	0.0224044	0	0	0	0.116801	0	0.00367635	5.24886	5.88416	0.121816	0.0451987	0.0133498	0	0.92375	0.964978	0.0183478	0.110529	0	0.0233873	21.6756	0	0	1.17197	0	55.4625	0.0803089	0.156926	1.08022	8.99914	7.78684	0.95304	0.0251367	0.015624	0.13271	0.436827	12.5086	0.0650206	0	112.656	4.73719	75.3859	6.50801	0.0285147	0	0	0.384961	0.12342	0.118149	0	1.93612	0	0.044777	0.0254426	0.0525896	3.90709	43.3422	64.3564	2.20653	0.700937	0.566178	0.18426	0.00524035	0	0.111921	0.00997358	0.0265842	0	0.0108484	0.450781	0.351693	0.041479	0	0.135248	1.08809	0	0	0.0995883	0.0283657	0	0.481584	0.0240468	1.27159	10.5789	0.0123508	36.1349	0.0369287	0	0	0	0.917096	0.351724	0	0	0.229868	0.0541425	50.8867	0.0992006	0.0129425	38.0512	0.00823217	0.0188871	0.0160395	0	0.00145497	0	0.0012755	0.0379775	0.0189609	0.00482529	0.00850438	0.017232	0.0253754	0	0	0.00234672	0	0	0.00761531	0.00290857	0.00476029	0	0.00981525	0.0640315	0.50711	0.56777	0.33799	0.264274	0.881027	0.981785	6.92075	39.956	2.29383	0.0133267	0.0640292	0.911987	0.00858835	0	0.0505079	0	0.0188527	0	0.258498	0	0.0772277	1.11499	0.0439218	0.0158175	0	0.0085409	0.195039	0.159049	0	0.0280067	0.0400238	0	0.30353	1.08102	3.18963	2.62381	55.3654	40.5003	36.4064	1.65892	0.011846	0	0	0.00608624	0.0729759	0.019128	0.0926515	0	0.039847	0.13284	0	0	0	0	0.0338828	0	1.13582	0	0	0	0	0.0262018	0	0	0	0.00719025	12.6412	0	0	0.0629264	0.354461	0.0165337	0.0107355	0	0.0288996	0.0088845	0.0384075	0	0	0.666506	0	0	0.019693	0.0541201	0.0384075	0.0138336	0.0127235	0.56318	0	0.323596	0	21.9291	26.2854	0.00580076	0.353763	0.0318743	0	0.189295	39.0429	1.45984	4.78519	0	0.00199086	0	0	0.00162669	0	0.00786719	0	0	0	0	0	0.00294739	0.00059515	6.89744	0.069433	0.0339759	0.0375524	0.0116672	0	0.0213313	0.0213456	0	0	1.60877	0.159252	0	0	0	0.538773	3.70074	0.0587583	0.114633	0	0	0	2.73493	0.256551	0.00963178	0.142981	0.0247571	0.406282	0	0.0732088	0.0316568	0.00925691	0.645534	0.112282	0.0884553	0	0	0.00241359	0	0.436189	0.279121	0.0276069	0.0342763	1.87265	1.58677	0.592073	0.137242	0.0723367	0.0352082	32.406	0.0148644	19.4542	2.44847	0	0.937662	15.5522	0.229296	0.0408178	0.102779	0.0464932	1.52158	0.0127761	0.111387	0	0	1.75362	0	0.207301	0.460632	62.0185	40.0621	37.8706	0.0173697	13.2307	1.09635	1.25406	0	0.0188525	0.413731	0.0816574	0.145114	0.092468	1.03064	0.00800986	3.46249	6.56576	0	0.084075	0.0258729	0.655635	0	1.49716	0	0	0.0273612	1.05446	0.0294457	0.133657	0.0492255	0.0458046	0.0357434	0.0461463	5.13235	0.0676855	0.0693811	0.047512	27.6983	13.9721	0.00633567	0.176718	0.237785	0.382941	0.73634	0.00515302	0.00826687	0.0184036	0.0263132	0.0147229	1.1482	0.133506	14.0127	0.0823554	3.18741	8.36111	0.406756	9.33469	11.2217	0.200665	0	0.0782355	4.69757	5.42712	0.0417811	0.0341008	0	0.99913	1.70688	1.05239	4.38637	0.330749	0.0558974	0.721114	0	0	0	0.00878354	0	0	0.00480841	0.0422441	0.505409	0.0369542	0.106407	0.00772951	0.102989	14.0378	13.4495	14.8928	46.8359	0.6468	7.48344	0	51.0783	0.882729	0.822275	1.35056	0	0	0.499587	0.958596	1.05625	1.14655	0.0832935	0.325918	0.16755	0.0384077	0.117541	0.0946826	0	1.80232	1.6889	2.01099	0.0299866	0.879097	0.0752205	0	0.103919	0.0148644	0.186873	0.0793349	0.257577	0.255286	0.0411069	0.110653	0	0.0300175	5.22911	6.85045	5.72673	0	0	0	0.0843065	0.021945	0.0959264	0.10908	1.51055	2.55073	1.93716	0.0712084	0.21027	4.52654	0.00984651	0.00424116	0.478679	0.00663478	0	0	0.0146879	0	0	0.0286575	0.0219316	0.0570621	0.0542462	53.3739	83.6683	81.3894	0.0845762	0.0721421	0.0922163	0.125772	0.154024	0.260631	0	0	0.00719025	0.0279381	0.0656924	0	0.0672132	6.15752	0	0.00771024	0	0.783364	2.59632	0	0.0222432	0.361753	0.597992	0.965488	0.1581	12.9812	0.702702	0.142452	0.120957	0	0.0600704	0	0	0.107541	0	0	0.121346	0.0199912	0	0.212864	0.535106	0	0.084757	3.7215	10.3101	0.358209	18.7733	0.385041	0	0	1.16867	52.321	0	0.0401565	0.822414	8.56962	0.0737258	0.029477	0.0814266	0.192733	0.0193846	0.124054	0	0	17.9268	0.284002	0.00596874	0	5.20944	3.77165	0.0725688	0	0	0	0	6.03546	0.0186253	0.0803786	84.7296	0.00684028	2.81106	0	0	4.96772	0.659964	0.0113669	0	0.0699706	0.0293525	3.47611	0	0	0.793523	0	0	0	0.858948	0	0.505614	3.57395	0	0.0136203	0.556614	0.565541	0.167038	0.0192038	0	0.26897	1.8498	1.15544	0.058218	0	18.3884	0.0288623	0.047384	2.67271	2.10976	0.0326101	0.0197016	1.44262	0	0.00527612	0.094639	0	0.0589542	1.37152	11.3623	12.0737	19.6271	11.3416	0.00763409	1.38185	0	0	0	4.11395	0.404789	0.078785	0.110998	0	0	0	0	0	0.02138	0	0	0	0.0274827	0	0	0	0	0.00717356	0	0.00595449	0.0448814	0.0250589	0	0.0104101	0.0150087	0.385118	0	0.0084707	6.77844	2.62899	2.80484	0	4.46306	0.0102718	0	0.00627142	0	0	0.0149363	0.0606238	2.62567	37.6602	0	0.0507604	0.0328367	0.0156547	0.304827	0.0505472	0.0147993	0	0.0552408	0.00750438	0	0.033136	0	0.155227	19.7068	0.149285	0.059875	0	0	0.100465	0.00162214	0.0917998	1.04644	0.963521	0.38823	0	0.00537705	0.00522265	34.5169	0	52.0022	0	0	0	0.0178202	0	0	0.195059	1.32306	0.00934081	0	22.6451	0	0	0.0202033	0.0276054	0	0	0.324562	0.017321	0	0	0	0	0.0602509	0.0285134	0.34958	1.78167	0.00875866	0	0.207921	0.0635556	0	0	0.0219346	0	0	0.00887036	0	0.0257335	0.0564132	0.038775	0.507202	1.69647	2.50115	0.0227339	0.079501	0.0539132	0	0	0.227308	0.0401167	0.0207903	0.00644126	0.025061	0.701251	0	0	25.9911	49.46	59.2852	0.0121247	0.0356556	1.08317	0.295116	0	1.11184	6.60741	23.4877	0.23926	0.52926	5.91264	3.72635	0	0.0557815	0.0182947	0.0230296	0.0517026	0	0	0	0	0.0352236	0.0355225	0.0106248	0.00691679	0.41022	0	0	0.569475	0.0404158	0	0	0.0148644	0.0108105	0.0332452	0	0	0	0	0	0.111606	0	0.00813633	0.239386	0	1.07049	2.09431	1.54785	0.0079277	0	0.181943	0.374047	0.76007	0.427649	8.71317	0.0458538	0.494689	0.0468455	0	1.18716	0.0950072	0	0.0352678	6.51043	0.0297288	0.41032	1.34274	0.312303	0.0316923	0	0	0	0.47094	0	0.0368486	0.0114089	0	0.0171699	0	0	0.00782736	0.313865	0	0.0115907	0	0.00820108	0.0273041	0.0762837	0	0.866322	0.322457	0	20.0685	0.0241547	0	0.189447	0.528585	0.342933	0.00441056	0	0	0	0.023946	0	0	0.00788726	0	0	0	0	0	51.4939	0	0.0234228	0.395543	0	0	0	0	0	0.0118757	0.309938	0	0	83.6418	0.119427	0	10.7486	5.50022	29.633	1.95069	92.6902	0.426548	0.0677486	26.1417	0.577012	17.1429	0	50.8664	0.0880811	3.20454	0.0606236	14.5655	86.5012	0	0	2.99144	0	0	0.721728	1.46817	0.00817938	17.2096	0.0273407	0	0.015192	0	2.39473	1.03594	3.47317	0.0202742	0.582407	0	0.0132128	0	30.5132	14.1155	0.186965	22.7628	0.0260518	0	0	0	0.110073	6.48859	0	1.34173	0.0286278	0.0373156	0.0914418	0.856009	0.838218	1.00478	0	0	0.961945	0	0	0	0.610043	119.726	117.126	8.9711	9.72379	0.102412	0.325872	0.64871	0	0	0.80423	0.0662927	0.586575	0.0298149	0.0613597	0.406023	0.109672	0.0189148	0.0696091	0	0	0.489206	15.8023	2.30372	1.65516	0	0.0685511	0.0342593	0.0143142	0	0	0.165534	1.09072	0.690136	0.0657831	0.475662	1.15929	0	27.3072	29.8961	30.1589	0.0611553	0.726298	0.00646821	0	0.00638803	0	0.0472264	1.33505	22.4948	0.0252942	0	0.186962	0	0.0189857	0	0	0.00730924	95.4747	0.217064	0	0.0318743	0.0568184	0	0	0.216101	0	1.77807	1.16309	0	0	0.0202079	0	18.3042	0.0114512	0.0640602	0.0326826	0.0338859	0.0281073	0.00794809	0.0175222	0.00861227	1.38411	0	0.216772	0.0347394	0	19.384	1.63402	7.07414	0	0	0.0961527	0.942142	0.430064	0	1.94868	0.173697	0	0.00400493	0.00464933	30.3427	0.031549	0.0386476	0	0.00813633	54.0406	0	0	0.00981525	0	0.316322	0.0678507	0.0269145	1.54629	0	6.85188	11.5364	16.7766	6.19323	0.159146	0.25415	1.3753	40.1485	0	0	0	0	0	0	0.287271	0.576055	0.362742	6.97015	13.3306	13.9602	0	0.905227	1.62887	1.25644	1.24253	0.516436	0.250534	0.591376	0.32823	0.0815584	0.0194046	0	0.0863886	0	0.0159725	0.0571336	0.830061	0.976999	0.439352	0.0463251	0.0672662	0	0	20.2298	0	6.74221	43.381	71.9493	12.6622	0	0.0247345	0	0	8.32508	18.2369	14.9538	0	2.0137	3.61282	5.7232	3.48053	0.273089	0.138642	0.474459	0	0.0645557	0.0248338	0.121464	2.03196	0	0	0	0	0	0.127693	0	0.00032542	0	0	0.257364	18.3667	13.7681	1.12557	3.67434	9.64718	0.0512508	0.0385271	0.0312655	0.0643954	0.0823232	4.73715	0.00984642	0.0179756	0.0291033	0.499708	0	0.337301	0.500955	0	1.9187	0	43.2584	0.249487	1.02725	0.479353	0.2312	59.8523	0	0	0	0	0.0392982	2.23834	18.0809	0	0	0	0	141.634	0.989817	0.0739676	0	0.142303	38.0238	0.524987	0.979883	2.26643	0.643871	0.0241563	0.323476	0.0112022	4.25146	8.53137	0	0.467759	2.24541	0.418606	0.334514	0.209493	0.0484989	0	0	0	0.667294	6.29469	0	21.8521	0.614592	27.7005	0.0812139	0	20.1785	11.4565	0.0677322	0	0	3.17081	0	0.00517025	4.05585	4.16261	0.679186	0.537883	0.0625859	0.553987	0.230882	0.0437521	0.088939	0.0670711	0	0.0825934	0	0.616676	0.277893	0.85067	1.28903	1.60756	2.5081	4.4351	0	0.00464236	0	0	1.84275	0	0.911979	0	0.0229465	0	0	0	0	0.0362621	0.0471684	0.00809373	1.4374	0	0.0437651	0.105324	0	0	0	1.15444	0	0	0.0116838	0.00788726	0.101691	0	0.0127761	1.06271	0.0159921	0.00662057	0	0	0	0.0462146	0	0	0	0	0.0091745	0	0.0401869	0.0522266	0	0	0	0.042709	0.768149	0.590691	0	0.0207201	0.458921	0.123511	0	0	28.6654	0.0636744	0	0.097557	14.5173	0.0375038	0.162215	0	14.127	0	0	0	0	0.0115818	0.720093	0.0105523	0.698001	0.00948402	0.251407	0.0930881	0	0	0.0130456	0.0626115	0	0.207566	0	0	0.120007	0	0	0.0122206	0.0698026	0.135407	0	0.0459988	4.29281	0	0.113669	0.952382	0.137135	0.00842454	0.00628416	0.0386236	16.787	0.467957	0.197948	0.0445984	0	0.0057899	0.268095	1.63159	0	0	0.00746813	1.31654	0.018028	0.060354	0	0.3421	8.94981	41.2696	8.02488	0	0	0	0.0168951	0	0.261077	0	0	0.199775	0	0.0597792	0.0217866	5.87505	4.97762	0.016424	0	0.0151745	0.216817	0.0984669	43.3207	0.0117114	1.63396	1.46656	0.0127497	86.4718	0	0.428987	0.0690341	0	0	0	0.0757458	0	4.09776	0	0	0.00714043	0	0.0196513	0	0	0	0.89529	0	0	0.00629696	5.60374	0.0720559	1.12495	0.62051	0	0	0	0	0	0.17945	0	0	0	0.00602692	0.213229	2.7068	0.277389	0	0	0	0.0294275	0	4.62838	0	0.00960192	0.0916374	0.0122691	0	0	1.48249	0	0	0.0383265	0	0.061499	3.28389	0.858185	0	0.0208202	0.0661754	0	0	0	0	0	0.00866052	0	0	0	0.0150453	0	0	0	0	0	0	0	0	0	0	0	0.0163476	0	0.328033	0.0674595	0.0188525	0.096226	0	0.0482612	0.300459	0.0189681	0.263292	0.063918	0	3.3547	2.06107	1.60297	0.00325111	0	0.0318778	0.0746746	0.0388071	0	0.225052	0	0.0726987	0.00813633	0.207546	0.0854057	3.66822	5.58273	0.0114089	4.49774	0.287116	0.614997	0	0	0	0	0	0	0	89.7748	0.00954265	0.0105164	0	0	0.0239352	1.17661	0.737885	0.890996	0.351764	0.802277	0.742246	0.773525	0.501252	111.483	0.0241547	0.233794	1.6491	0.0441583	0	0	0	0	0	0.00630981	0	0	0	4.21521	0.344587	0.00618362	0	0	0.0056523	0	0	0	0	0.636317	0.440365	0.150315	0	0	0	0	0	0	0.019721	0	0	0	0	0	6.33116	0	0.00577908	0	0	0	0	0	0	0	0	0	0	0	0	0	0.0565361	3.45543	0	0.0819602	0	0	0	0	0	0	0	0.0506161	0.367907	0	0	0	0	1.06893	0	0.405664	4.42804	6.67157	0	0.0839676	0	0	2.46584	0	0	0	0	0.784289	2.5894	1.88373	0	0	0	0	0	0.0148288	0	0	0.0601086	0.0745138	0.0851623	0	0	0	0	0	0	0	0.08827	0.264875	0.457372	0	0	0	0	0.00979967	0	1.36064	10.0085	0.142247	0.123293	2.09274	0.200789	0.0270662	0.0338798	4.44787	0.155336	1.69892	0.0274828	0	0	0	0	0.0137413	2.94538	0	0	0	0.0658237	0.00867267	0	0.431559	2.96754	0	0.00622094	0	0.0085409	0.167401	0	0	0	1.49581	1.00588	0	0.600396	0.179504	1.88161	0.0732344	11.7287	3.03934	0.0223656	0.00798916	36.2397	0.0600881	20.1201	22.1627	0	0	8.98583	0	2.86386	0	0	0.00765299	0	0.0591792	28.8944	4.37214	1.42621	0	69.0143	0.00590039	0	1.60936	0.121547	0	0	0.479208	0	0.11253	0.030918	0	0.0553344	0.0220702	0	0	0	0	0.00899362	11.9175	0.0395983	0.0594604	0.112294	18.3507	12.8145	0	5.0138	0.00978418	0	0	0.0323943	0	0.00552849	0	0	0	0.00743223	0	0.0113879	0	0	0	0	0	0.00778793	0	0	0	0	0	0.0129908	0	0	0.0152306	0.00951324	0.0986181	0	0	0.201275	0	0	0.0229338	0	0	0.138689	2.57296	0.231141	0	0.00831131	0	0	0	0	0	0.00931271	0.75939	0.0271323	0.132143	0	0.0719492	0	0	0	0	0	0	3.83076	3.40904	0.0162964	0.0641718	0	0	0	0.0119841	0.00524925	0.0606237	0	0	0.0126196	0	0	0	0	0	0	0	0.054487	0.0332452	0	0	1.142	7.29821	10.0596	8.17349	0.675906	0.429601	0.149261	0	2.55856	3.43627	4.14821	0.150373	0	0	0.110782	0.0111518	0.00365462	17.9668	0.389479	0	0	0.0925229	3.37121	1.79551	0.0356036	2.41653	0.0748735	4.17995	13.4493	25.3801	5.23246	0.086785	0.0627007	0.527818	1.99078	0.0568092	0.0571971	0	0	0	0.255229	0	0	0.0366204	0.0904038	0.109798	0.0213228	0.0999	0.142348	45.6148	0	0	0	0	0	0	0.0368301	0.180284	0	0.145587	0.0128291	0	0	0	0	0	0	0	0	0.585341	10.5202	0.122286	0	0.0433026	0	4.95394	19.186	0.0911264	0.120982	0	33.5879	570.564	249.927	54.823	40.7393	0.935946	0.669526	0.601796	0.641365	0	0	0	0	0.187678	0	0.686843	0.656568	0.219855	45.0832	0	0.0123179	0	0.00293619	0.0478607	0.546491	0.73458	0.641935	1.23767	0.0697837	0	0	0.276291	0.0572679	0.147912	0.0738891	0.0336066	154.282	0	0.0202761	0.60205	0.0593162	0.155123	0.0846003	0	2.10969	0	0.0665421	0.0974578	0.403886	1.23987	0.056596	0.0165337	0	0	0	0	0.0203408	0.0328916	0.251444	0	2.39919	0	0.13558	0	0	0	0	0	0	0	0	0	0	0	0.588536	0.0506109	0	0.0120304	1.91736	2.62864	0.0105884	0.0118916	0	0.00715696	0	3.53464	0	2.22027	0	0	0	0	0.0122935	0.0241548	0	0	0.00779775	0	0	0	0	0.00649539	0.0168047	0	0	0	0	0	0	0	0.167172	0	0.0132696	0	0.104987	0.256058	0.184595	0	0.0231596	0	0.0754477	0.0779447	0	0.0479124	0	1.8114	8.22716	0.0902717	39.4609	0.169261	0	0	1.1287	0.025571	0.631229	0.757785	0	46.006	0	0	0.524634	0	0	0	0	0.190524	0.299768	0.1439	0.222752	0	0.0434788	0.906982	0	0	0	0.0461463	0.721517	0.0212535	0	0	0	0	0	3.5078	0	0.346243	0	12.7621	0	19.8983	0.170726	0.117299	1.18764	0.0566713	15.1835	0.00942624	1.04507	0.0394359	0	0.085504	0.0974272	0.362225	6.91272	0	0.011023	0	0	0.0980941	0.0217733	0	0	0.0207504	0	0.637103	0.609944	0.348314	2.54512	0.00743223	0.0702684	0.0217808	0	0	0	0	0	0	0	0.117238	0	0.245358	0	0.42645	0	0.494616	0.546955	0.0168033	0	0.0245381	0.0172727	0	0.188195	3.9035	0.129077	0.402154	97.0125	0.0732608	0.158465	0	0	0	0	0	0	0	0	0	0	0	0	0.107526	0.0815042	0.0893377	0	0.210823	0.135179	0.0633355	0.0743274	21.2913	30.7961	0.0121725	0	0.0529418	0.0102718	0.702763	0.252446	0.892643	5.77647	1.875	0	0	5.6212	0	0.121789	0.124679	0	0	0	0.0485582	0.0399035	0	0.00422378	0.0358891	78.3485	0.369156	2.94731	0	0.030221	0.0580017	0.0635914	0	5.30711	0.816136	0	0.0201594	1.77113	0.81382	0.0134577	0.0876444	0.491959	0.36211	0.0985449	0.184865	0.203118	0.241282	0.0249868	0	0	0	0	0	0	2.06359	4.47099	0.0173315	0	0.0293227	0	0.354734	0	0.211998	0	0	0	0	0.0212496	15.431	0.0215457	2.7011	4.66373	0	0	0	12.3742	0	0.752821	0.367501	0.89924	0	0.0386741	0	0	0.0488618	0.129054	0.211047	0	31.8902	0	0	0	0.304357	1.43697	0.286651	0.484951	1.68538	0	0.0471435	0	0	0	0	0.129383	0	0	1.7714	16.7068	0.00705892	0.224253	0.161127	0.166728	0.17022	0.101928	0.0495182	0	0.0985022	0	0	0	0.0139901	0	0	0	0.0923849	1.3449	0.462275	0	0	0	0.0617001	0.163418	0.0363412	0.0132018	0.0534823	0	2.09945	0.0250564	0.602715	0.0759995	0.0111418	0	0.37335	0.0238749	0.124177	0	0	0	0.0913501	0	0.089582	0	0	0	0	0.27166	0	0	0	0.172527	0.125439	0.0878022	0	0.658716	0.00975329	0	0	21.4441	0.0121247	0.734957	0	0.293465	0.0569384	0	0	4.61853	0.0168033	0.157118	0.0965024	0	0	0	0	0.0312969	0.0432248	0.0169059	0	0.0401144	0.792941	0	0	0	0	0	0.094088	0	0	0	0	0.00638803	0.0307466	0.0391424	0.0615283	0.0861643	0.0249339	0.00803067	0	56.8519	2.32572	0.048581	0.0411305	0.166851	0.335013	0	0	0	27.6919	7.26809	9.65052	0.0155628	0.369592	0	0	0	0	0.118151	0	1.85114	0	0.356908	0	0.0264762	0.177954	0	0.580117	0.00611029	31.3846	27.7423	29.7763	0.100488	0	0.496637	0	0.0137413	0.00942624	0.0883373	0.0244427	0	0.0135606	0.335748	40.3009	60.6922	0	0	0	0	0	0.0093691	0	0.0294457	0.631549	0.0069323	0	0.0401595	0	0	0.0311517	0	18.0736	0.00934081	0.308393	0	0	0	6.07001	0.00717356	0.104603	0.745113	0.00528514	0.0356747	0	0	0	0	42.5374	0.058032	0.491051	0.200415	0	0	0	0.0323939	0	0	8.5304	0	0	3.13888	3.91166	0	0	0	0	0	0.0282222	0.00925691	0.20374	0.00914735	1.05219	0.90177	2.75018	0	0	0	0.0174186	0.0309529	0	0	0.0115798	0	0	3.35009	0.0951194	0.0475662	0	25.7013	0	0.0262018	0	0	0	0.35866	0	0	1.32735	0	0	0.0901686	1.96181	7.11407	1.44914	0	0	0.607543	1.09327	1.50887	0.14916	0.664019	0	0	0	0	0	0	0	0	0	0.0235458	0	0	0.499684	0.0725778	0.65304	59.8192	2.63896	2.01551	0.541245	0	0	0	0	3.63215	0	0	0.108289	0	0	0.0352914	0	27.3726	0.22524	0	0	0.0427652	0.0409512	0	0	0	0.00528514	0	0.00587796	0	0	0.0188016	0	0	0	0	0	0	0	0.632185	0	0	17.6646	20.5851	0.0802753	0.0440962	0.0654277	0.0178318	0	45.9528	0	0	0	0	0	0	0	0	53.8934	55.1944	61.4511	0.594848	0.0092847	0.102138	0.0996792	0	0	0	0	0.00353349	0.158554	0.0401179	0.0396385	0.0337288	0.0135804	36.8403	0.00896176	0.224814	0	0.0357434	0	0	0	0	0.603449	0.158723	13.5928	0.124455	0.075942	0.804749	85.0253	0	0.117615	0.0344515	5.31005	0.221329	0.00594579	0	0	0	0.0388836	0	20.4383	0	0	0.0244423	0	0.754602	0	0	0.194376	0.282873	11.4901	0.0257143	0.620893	0	0	1.27314	0.040866	0.174738	0.0474259	0.0244411	0.373144	7.00448	0.0405915	65.5673	17.9775	0	0	28.7814	0	0.100691	0.0826914	0.00464933	0.172034	1.54704	7.55848	0	0	0.350006	0	0	0	0	0	0	0	0	0	0.207333	0.0247907	0.0224872	0.0363742	0.27596	0	0	0	0.0472844	1.21983	0.156921	0.0968141	0	0	14.4808	0	0.0920121	0	0	0.0561563	0.0142486	0	1.21456	43.5761	0.00767198	0.527499	0.0283652	0.697631	0.199705	0.00714043	0.177106	52.1457	0	0.0242495	0	0.0157745	0.024409	0	0.0159783	0	0.0141178	0	0	0	0.00633567	0.137747	0	0	0	0	0	0	0.0404453	0	0	0.00494689	0.0146531	0	0	0	0.0106895	0.0603506	0.719614	0.609906	0	0	0	0	1.1537	1.87998	0	0	0	0	0	0.00086508	0	0.160424	20.0797	0	0.013472	0	0	0.023748	0	0.00945509	0	0.00732655	0	0	0.0461979	0.0132696	0.0194536	0.031549	0	0	0	0.291493	0.292941	0	0	0	0.0300924	0.00644126	0	0	0.129336	0.117649	0.876231	0.0330674	0.0276356	0	0.904983	37.173	8.77637	0.00615898	0.061765	0	0.0362222	0.095394	0	0	0	0	9.05899	4.27352	6.23771	1.78696	0.00611029	0	0.633444	0	4.4392	0	0.0128825	0	0	0	0	0	0.0951871	0.0134396	0.617698	0.619307	48.2781	138.234	75.2561	46.0215	0.616749	62.6109	0.0243847	0.00694788	0	0.010015	0	0.675546	0.977601	0.702375	0	0.717069	1.20584	1.97689	0.0202225	0	31.697	31.8131	32.4297	0.172435	0	0	0.0168791	0.0225617	0.0120773	0	0	0	0.0124169	0.00469167	0.0184865	0.0626079	0.232823	0.421602	3.13649	0.0851206	0	0.330232	0	0.0689532	0.221142	0.515904	0.53012	0.270188	38.7002	0.0335664	0.135283	2.1373	5.29969	12.3141	15.4484	21.3576	0.115419	0.216056	21.4564	26.9469	4.97982	25.1268	20.5666	29.8745	0.0410885	0.32673	0	0	0	34.8773	34.7118	39.681	30.7121	0	0.266827	0.366257	0.345598	0.337106	0	0.00803067	0	0	0	0.010204	0	0.0181161	0.0123672	0.0720004	0	0.780469	0.00755943	0.0181119	5.34836	0.0546205	56.4283	0.00292866	0	0.143229	0	0.37722	0.512422	0.095854	0.0374856	0.0103752	0	0.354197	0	0	0	0.18737	0.128816	0.19318	0.350382	1.06127	0.00963178	0.22039	0.205311	0.377036	0	83.3906	0.0918405	21.3158	0.575535	0.0157143	0.0166675	0.0753212	0.0141826	0.296784	0.171063
BF135	Control	1.91852	2.55988	35.0797	0.745925	1.13938	0	16.413	2.35414	6.8823	111.017	59.0002	59.2335	2.04526	43.1826	39.0273	1.15472	3.34365	1.31203	5.62625	1.33001	33.48	43.7837	16.9799	6.19672	54.1016	0.121859	5.5557	2.0763	0.0117747	0.268952	0.664789	0.0451039	28.1644	29.0926	4.24523	0.0665585	0.0378015	34.1358	19.5152	56.4472	56.1647	1.79909	0.803592	77.2268	105.297	172.526	7.77977	0.514802	2.31539	0.9734	90.657	2.67804	0.433417	29.2936	84.4653	0.182121	30.3755	0.0111606	0	0	0.0963582	4.27501	96.0957	0.509669	0.454599	0.0104852	0	10.2458	11.4459	0.0320406	81.8297	0.450597	0.659634	0.576152	11.1554	0	0	0.149172	25.7343	1.7978	3.62842	0.12444	0.0583826	0.104633	0.755137	0.0293946	0.302723	0.0390149	2.31933	1.29705	3.00844	0	0.417762	14.4061	0.0077248	0.360955	0.430793	1.73342	96.8923	111.799	0.524112	0.00767591	0.0931231	1.34515	0	64.245	0.0365466	65.9532	0.0481861	2.20469	0.035632	0.050009	0.0304786	0.226126	0.0121105	0.182254	0.879644	0.174863	0.0985914	0.0932309	0.468821	24.655	21.4536	15.6049	20.6102	90.9904	86.699	34.1969	44.9972	68.2168	62.1002	0.43894	0.0645233	1.52564	1.44397	0.752508	0	0	0	1.31324	11.5509	1.6031	3.36197	1.18365	1.11051	0.968897	1.08816	0.989295	1.05067	0.030194	0.139836	7.07273	13.2957	0	0	0	75.0036	0.0568263	0.0603247	0.0226693	0.922339	0.105427	0.0169227	0	0	4.41214	0.00690395	0.135072	0.107184	1.87652	0.0159425	51.0982	50.0375	28.0942	0.0584941	21.8933	18.9778	1.61837	0.416633	0.488538	26.9172	1.78076	0.100031	0.122125	3.73112	0.0363838	0	21.3913	0.527643	0.890706	115.4	0.655674	54.5694	149.677	0	0	0.033971	0.0602907	3.98716	0.0319946	51.4982	0.0104551	10.9268	32.9269	34.6571	0.542922	0.205185	59.0173	53.0756	1.03933	44.3179	8.248	53.4502	2.9251	0.0189499	0	0.00914166	2.23364	4.81363	0	0	0	0	0.0131977	0.408847	2.43593	0	0	0.0317227	0.13021	0.829554	0.878207	0.107217	0.210567	14.0943	7.66311	14.5895	14.2628	0.935011	2.14161	18.5168	21.8996	14.9794	18.5561	16.9884	11.8357	12.0252	17.7206	18.4083	15.8315	4.04336	0	33.3677	38.6161	23.7888	36.9325	34.7292	37.1235	5.33636	2.63931	0.0106697	0.0140755	1.2478	0	1.15782	0	0.115124	1.13149	0.00733544	0.175976	0.124911	0.179042	0.165049	0.178715	24.3724	0.0436418	0.133486	0.130683	47.1916	3.06508	118.625	16.5408	0	0	0	16.9031	1.90603	10.2509	6.2753	2.04426	2.22606	1.79851	1.71615	0.0634663	0.0464088	0.0376386	0	0.140376	0.138513	0.122011	0.0986746	0	0	23.4527	22.106	0	1.48168	130.829	4.6875	0.0154169	0	0.0388674	1.28931	5.01209	1.12014	0.992216	0.100387	0.0934381	0.0936925	0.0315466	0.106664	0	0	0	0	0.0924726	3.99511	0	0	0	0	0.106281	0	0	0	0.0482972	0	0	0.00838336	0.0921475	0.0371993	0.0207907	0	0	0.0329824	0	0	0.00959994	0.0490035	0	0	0.108862	0.020614	0	0.0071481	0	0	0.189238	0.0432567	0	10.7977	0.579521	0	54.0767	0.64834	0	0.135908	1.31566	0.214022	53.9116	0.0234734	0	0	0	1.22902	59.7344	16.8137	99.549	1.07614	8.46556	1.75906	229.279	0.228905	78.9334	0.217343	11.1004	9.69355	81.9003	40.7261	0.258597	0.0166898	8.59551	55.0681	10.6068	0.437732	13.715	2.04899	0.758404	0.89691	1.12499	1.06367	0.7507	0.660211	1.22321	0	28.4667	0.099738	0	0	27.4378	0.207203	2.2136	95.9855	85.6591	6.1368	91.5826	45.5851	47.7433	0	0.0543812	80.6256	48.3167	68.7227	0.938021	0.00959994	230.389	8.00664	0.767105	1.78228	37.1308	0	0	0	80.5772	29.3574	8.09282	0	0.62322	0.720686	9.66723	24.4498	0.159634	2.06543	33.9633	80.5659	8.53666	0.0529112	72.4587	0	22.0842	96.3918	0	57.2746	50.4573	65.8461	44.9329	42.2806	0.26168	0.00949969	49.0948	13.1745	1.02664	30.0923	0.0234734	1.8697	0	10.2304	0.614921	35.9847	0	5.80857	0.0937718	8.24346	16.317	0.141629	111.26	0.0829169	3.7533	0.904862	0.0384723	0.0355887	2.63266	0	0.00490347	0.154554	94.432	0.0621464	39.3008	100.075	90.6963	0.196694	0.0724285	0.00930532	41.3673	0	3.56366	0.393508	1.52078	39.009	0.194138	0.423148	7.40822	29.5879	58.583	2.55308	74.5344	81.7587	78.4092	92.4245	52.9022	130.447	63.3117	44.9371	50.5471	36.0322	0.604155	4.55392	102.032	15.2326	85.7228	50.6182	0.023323	50.1653	160.556	132.592	122.212	46.7491	47.648	4.20314	50.3595	20.6078	23.9729	2.25096	66.8	0.531222	0.773215	0	100.843	0.0985427	10.7477	0.232758	84.6357	0.531274	0.0318458	84.4419	0	6.70351	116.415	69.1399	0.114673	0.708874	3.31676	83.6309	0.175078	0.1654	81.8636	3.22733	6.89795	0.0588822	8.39981	0.0523969	0.709025	1.17073	2.59606	1.76974	0	86.6077	37.3646	70.2221	69.1469	0.0852507	18.2247	4.48428	50.8248	0.0344353	0.172102	55.5868	56.9603	48.7923	4.31353	0.375255	0.0919444	0.154366	43.0899	38.779	0.930245	42.9991	1.52427	9.73338	61.9777	59.9489	0.0332711	137.007	10.1059	0.0444463	1.60203	0.299265	30.6792	0.18585	0.0215735	0	1.53778	5.95484	75.9274	0.0252277	27.774	4.96991	1.48826	9.00162	3.10796	0.080571	32.1979	0.715577	0.526511	66.8837	117.363	36.2003	101.14	88.1258	52.453	69.9025	58.6111	0.144811	0	0.580152	30.2113	0.113663	106.101	20.1758	31.379	97.7994	43.8359	86.1467	39.0329	0.0401335	108.571	24.3818	36.2588	1.90722	0.823932	84.271	2.0655	13.1632	15.4305	0.295944	110.898	23.2275	27.1371	4.52987	14.1292	60.6483	41.3231	79.3522	8.94119	159.961	42.8929	85.3008	25.0086	35.4835	26.6908	56.1171	1.15895	0.154737	0	162.652	0	14.983	1.12365	88.0795	26.4499	0	60.4836	0.00761167	12.5747	1.27516	0	99.822	0.765143	5.46495	0.101066	0.104749	40.9525	99.1872	7.98624	5.76297	10.5653	0.400952	54.0287	0.0117367	0	0.672683	6.2717	0.0637022	0.219093	0.390959	0.123819	0.0667721	12.3397	11.3915	1.92634	2.04892	2.05206	0	13.7137	4.18476	24.0822	4.53197	0.026192	3.7487	100.161	0.121582	0.420307	7.67445	0.896249	6.20625	0.0278624	97.4713	0.0526826	0.076979	0.0657846	16.6407	19.5302	34.5865	3.01686	0	15.682	0	0.231409	22.7418	111.229	21.8088	0.0181602	2.16118	0.0774657	0.223884	0	40.0147	0.0468418	0.289568	0	15.0489	22.3373	0	33.1916	0	71.3674	0.224928	0	0.380214	1.03623	0.0398264	0.291836	0.00762763	0.169733	122.876	0.390896	90.5973	0.0445063	2.55	0.788909	37.4019	0.0577521	172.183	169.103	11.3701	48.6266	67.6707	6.85391	0	14.6077	0.0642881	8.79355	1.1629	35.4995	5.58638	0.193735	80.0042	0	1.1228	115.142	0.12328	62.9071	23.5622	7.82271	0.122205	18.1224	7.12497	75.3909	0.0158535	201.117	9.39205	9.15165	75.9728	0.381759	17.4554	1.20431	55.2749	45.1087	14.6118	5.32395	12.054	75.4178	55.8951	56.2358	89.009	4.9413	0.0499789	18.6008	4.26909	1.23192	41.5363	0.135593	1.6511	2.54264	63.2446	37.6503	4.90679	0	0.332012	0.0133764	22.6301	0.969676	8.44567	0	4.71158	67.892	0.121059	17.2596	2.91545	4.94491	21.9314	0	0.228077	7.09015	5.79777	65.9554	7.75342	0.071485	77.9055	144.858	3.28291	32.5563	9.26351	96.0329	13.6885	38.5469	0.51382	31.8077	63.9446	0.00309649	0.515775	0.117571	60.2309	2.61621	1.00842	43.6995	17.8704	0.858588	2.92798	0.0220592	7.24605	1.02976	15.663	0	0.0181919	8.80882	3.1308	116.807	0	1.03322	0.00696894	1.59774	0	68.8942	176.04	0	0	4.14698	0.473059	0	0	48.6387	0	0.0434124	0	0.580665	0.00645198	0.675522	0.0634601	0.0454355	0.0112693	0.0267529	118.95	3.22272	0.0697408	9.74522	8.04736	18.2877	1.97452	53.256	6.8175	1.67053	0.0152659	2.19016	1.01309	2.14628	3.12939	0.137266	20.3527	0.0589478	0.469205	0	26.0198	20.3482	2.11573	29.7136	0.118774	79.0301	108.49	36.1388	0.453112	0.120381	1.5776	0.856109	0	0	0.0149114	128.029	7.41343	8.32018	80.1345	0.663887	0.141174	22.1532	0.00593616	4.65284	0.826102	0.2852	0	5.98297	0	16.6614	4.10618	15.2897	0	0.860843	0.0682195	0	1.31904	25.5099	41.5635	6.73001	89.4562	102.108	0	97.7584	4.98788	50.732	13.6491	1.81741	0	0.939473	12.2382	2.42534	0.278757	5.54127	34.63	18.5314	60.251	0.0347616	5.47111	0	127.786	0	14.3437	11.6497	1.71204	0.841725	12.7474	37.2908	85.2203	0.0812968	54.5523	0.0161376	0.237376	0.251092	0.232301	2.51173	34.2681	0.821085	0.0514215	0.0515685	1.2367	0	15.309	0.303547	0.0961878	1.47397	19.5278	0	0.0613036	37.4568	3.3452	0.115644	3.90898	0.0789004	0.0950346	0.0389225	38.2174	0.225549	3.65853	0.777432	0.274365	67.3042	76.5989	0	74.4117	0.331836	2.10971	79.4134	0.0300031	0.56369	9.21396	1.20481	8.25802	6.42287	0.46568	0.0258042	62.8338	84.2599	0.093409	43.594	80.0073	11.0045	0.0456586	48.9598	1.60229	0.0316021	0.0128112	78.5097	57.274	9.63946	1.1164	6.94804	105.495	42.1025	27.6905	37.1623	9.23348	37.1288	0.333818	0.349644	24.78	0.00774124	0.144611	0.111435	0.140734	9.41076	1.62304	1.20504	21.8316	26.3048	13.6319	55.3383	0.0118129	66.0665	91.4899	67.2809	1.18021	44.8987	43.8403	0.0282791	12.3236	93.0808	0.123885	1.26117	1.68369	23.8741	17.8195	2.85983	0.368429	0	0	29.0189	0.0137818	0	32.3382	34.7613	32.5756	17.3425	55.6667	2.04639	0	3.6563	30.1586	34.2588	64.7828	85.8995	0.0353105	1.16125	36.8496	49.5991	53.0668	0.475719	16.4432	0.157905	0.0213082	66.6817	60.414	0	1.57693	0	1.11619	20.7789	103.273	43.2038	23.1505	18.894	101.744	25.4214	1.36636	31.8428	0.0304897	0.0348171	0.032198	0.0451989	0.144407	0.0511689	17.3386	0.546233	0.555193	0.371029	79.0094	35.7983	62.9455	75.4952	40.7474	135.34	11.0139	156.962	0	18.4198	25.5857	11.9233	0	4.56583	37.2833	3.6668	33.2043	69.4239	94.1809	0.497799	31.462	12.8012	15.0398	0.458728	0	51.8335	0	77.0645	0.689499	0.345749	0.0215289	0	58.6055	71.6433	0.90291	71.6046	12.7572	2.04688	0	0.212964	98.1867	134.757	83.0877	9.72599	5.98844	100.431	55.2635	0.129179	3.25304	0	1.36921	29.9539	0.221559	0.0169227	0.0170017	4.30408	103.651	39.7409	17.5553	6.83051	95.6871	55.3411	104.609	87.7124	36.6393	24.7119	60.388	37.9599	1.60598	39.8434	13.5751	1.0704	0	5.54621	0	10.0496	0.0458568	0	0	30.8176	104.878	23.9249	25.4058	52.2836	0.151996	15.5695	13.5326	19.1505	2.01071	60.5313	0.997372	1.20688	0.0146726	43.1989	0.0951923	0.0161348	13.2066	0	0.0752768	109.914	110.856	114.483	115.637	111.491	117.062	103.215	115.314	113.282	127.951	7.09609	5.62684	107.29	108.9	109.056	1.35238	96.4614	77.0727	104.535	104.45	96.6097	102.787	87.134	2.9521	54.5924	0.0478737	203.904	5.80788	6.05242	0.108322	2.45369	1.02151	0.102469	0.0160813	12.7694	11.1746	92.0065	53.8676	197.572	33.9941	43.0827	18.2494	1.35825	93.4012	85.896	95.8671	83.7418	32.2283	102.518	80.8064	1.93882	82.8504	43.628	5.63048	99.2065	64.6086	93.1989	68.9831	1.53436	84.8762	0	0.0168249	58.9027	130.569	76.339	100.133	121.433	70.0311	2.77448	1.21832	38.1775	22.4625	20.2134	20.4057	0	0.236434	3.97707	0.42879	1.36122	0.0136781	0.480685	110.075	0.15014	9.37409	28.1935	344.586	31.8923	115.117	34.6403	6.15828	33.9273	35.3523	30.35	28.8293	28.8605	0.183525	0.0916017	0.145362	416.705	276.873	85.5592	12.4623	14.4981	11.9666	1.90611	31.613	28.1665	23.2692	20.093	63.5373	18.5995	13.0997	11.5214	13.6568	6.60797	12.1216	0.0201869	0.040395	0.789273	61.051	63.0114	37.8977	30.149	41.5579	35.8118	59.8574	42.4998	61.645	55.9532	55.1451	11.7968	11.646	11.5315	7.93531	19.6201	4.60515	5.92525	0.105755	4.49105	12.6758	11.864	10.8423	0.0539186	29.692	34.8739	54.036	2.91054	1.35598	1.90637	1.57754	5.59439	8.38966	0.734365	0.593741	0.223378	0.360427	38.6085	36.0975	23.0456	4.74502	1.81492	32.0162	32.219	31.5295	1.35188	1.36827	1.07962	0.406435	139.896	0.179311	0	2.58084	1.19485	0.539542	2.44511	0	10.6592	2.51388	0	3.09928	10.1082	0.949209	53.0217	36.9729	51.8731	74.1588	72.6577	28.928	37.6535	54.7335	0.486441	55.007	54.5098	10.661	46.4529	11.2628	21.3859	26.8082	38.1958	0	0.204021	0	0	11.7039	0	0	0	0.372585	0.699141	0.377654	31.5035	4.87224	4.2568	0.204134	0.0466459	32.9923	14.2659	37.9121	2.20012	0.328183	0.674075	0.654132	0.462163	0.17458	0.610036	0.679652	8.08668	0.120342	0.718796	33.3907	0.156059	0	12.4082	2.84077	34.2673	0.10698	26.3286	33.3464	0.068414	0.0195087	7.15473	34.5524	38.1133	28.6625	0.020972	2.86486	21.2612	52.4361	0.0130877	0.594067	0.493555	5.70864	0.259268	0.143228	0.693376	0.709591	0.0990571	1.3425	4.63105	0.141023	0.0773273	0.291612	0.139408	0.386711	0	1.98174	1.44873	0.842455	0.0734773	1.90227	27.5965	0	0	0	0	0.205528	0	0.00787529	0	0.0632535	0.0709867	0.0698015	0	0.976332	4.99266	0	95.0811	112.074	48.3324	80.8892	0	1.79519	1.37687	1.73375	0	61.0347	107.057	0.0189206	108.494	90.027	0.67997	47.2128	56.0417	125.187	71.4921	0	0	64.1309	0.183981	11.9476	0	0.155602	200.398	102.995	114.766	113.452	8.2519	0.371378	0.195382	0.211663	12.3957	38.4548	39.3095	1.85414	0.139485	0.318479	0	1.90078	0.0316381	4.32783	0.430552	8.14978	10.5008	4.92228	8.50485	10.1341	9.57499	0.904417	1.78882	5.37806	10.0598	5.08746	5.57143	0	12.5633	9.4491	0	0	6.04687	11.0568	33.5403	7.92539	7.48902	6.78912	11.9268	4.06402	12.0049	5.53696	2.40131	2.77406	9.66558	9.90922	3.90051	10.0955	8.63536	7.69997	10.5981	0	6.8756	0.0217867	34.6051	6.31008	117.874	76.2713	0.0287618	4.1491	48.1399	50.5826	26.2102	0.189789	41.4126	0.148758	0.184529	10.4895	0.216018	3.1735	0.277704	5.1871	1.8488	0.0886896	32.1896	0	0.245412	2.6805	4.29154	2.11386	4.305	0.097944	0.414321	0.306391	0.376488	0.0780578	0	0.0136269	0.900843	1.17661	0.0113345	0	151.046	161.482	2.56961	11.1163	7.72179	24.328	0.113871	0.0661653	57.5142	11.0937	0.255411	1.58049	10.2729	12.3361	43.0837	11.8072	0.0547433	0.0279025	7.66319	0.00466459	0.636512	0.206535	8.85168	79.3307	0.0786111	45.8033	0.135916	0	0.0466354	31.8577	65.5409	59.9807	21.0049	89.7425	0.281662	0.0272661	0	0.0434834	0.558562	0.012902	2.21903	0	24.2352	101.794	86.0585	96.9504	2.34375	28.7375	0.325946	0.636327	31.6824	94.2662	113.976	0.15805	0.104702	0.401091	3.34321	7.6976	29.6186	0.0440073	0	0	0.0163156	27.8941	1.35068	0	19.7085	0.127511	1.21516	0.616617	8.67734	25.9041	10.8978	0.309997	0	96.3834	73.6598	1.04608	4.42955	0.332954	0.0265575	0	0.161701	0	0.0422271	0.357209	39.4932	0.194059	2.17108	9.28386	11.6014	4.18068	16.8914	1.24609	0.709902	11.2601	0	0.52788	0.784482	0	1.67569	0	102.434	97.5738	0.0554305	0.0382987	0.0242936	0.0653602	0.180276	24.9152	0	0.0125895	0.068139	0.0963588	1.28208	50.2332	58.7944	0	0.266059	0.00813955	3.02056	0.198818	0.193916	0.0205558	0.22671	0	0.13539	0.0790953	0	35.0595	17.2947	0.227734	28.5336	18.4227	13.7	1.42948	0.0138869	0.115981	0.488773	1.23112	0.142497	0	3.90527	1.41741	1.07837	0.263268	1.73392	0.179797	0.0616606	36.3014	1.71233	0.329302	0.0228111	0.0193531	0.18149	0.0310972	0	0	0	0	0.966916	0.0349845	59.2751	0.274871	0.401076	0.44953	0.134755	0	0	0.162994	0	0.245365	0.156985	0.229145	0.196715	0.177482	0.117604	0.208654	0.194913	0	0.291774	0	0.169227	0.0131349	0	0	0.117367	3.54947	3.26875	0.361354	0.120692	0.098823	0.465974	0.0533838	0	13.638	1.61487	6.07799	7.38225	0	1.50013	0.241372	17.8388	0.0392631	0.787557	0.671119	17.7789	11.5717	0	0.0727538	2.56152	3.78937	3.29292	67.4885	0.699208	1.46291	0.55691	2.05702	1.83335	4.96673	2.19646	1.64592	4.71109	1.11924	2.37624	25.677	4.81651	17.1643	0	0.0677958	0	0.0146709	3.12372	2.42891	4.567	70.5915	47.5912	11.7666	0	0	0	84.2756	101.514	109.01	61.7472	95.3778	4.37922	0.0578261	0.968755	2.76259	0.0649486	0	0.374473	0.080853	3.37646	0	39.1703	0.213042	0.00834491	0.33372	1.0485	14.3564	2.92135	0	64.2398	0	109.372	94.7548	0.771163	107.21	0.827384	104.982	0	106.323	0.566282	102.602	0.967443	106.73	101.269	105.794	1.11235	90.4361	0.95747	115.213	93.9987	90.8433	1.01913	106.239	93.0392	91.8739	0.755136	35.2838	86.92	65.3981	75.3859	120.926	55.5135	0.852506	82.0013	0.8499	62.4867	0.959779	64.5377	65.6273	0.785559	65.5791	46.3284	0.616063	0.60082	0.784748	109.022	1.14744	0.790953	1.00023	114.246	109.298	91.4922	1.03001	85.4189	0.885011	75.9139	97.0568	103.227	108.825	104.366	78.9228	87.1032	82.8854	102.635	0.391826	84.3728	102.522	0.590011	109.23	79.0542	66.8414	0.590781	0	0.909339	1.24382	0.564999	112.417	0	1.08787	110.747	1.16668	106.669	82.3432	0.762968	113.439	110.971	1.01876	99.4939	0.00733018	0.00546713	0	0	113.795	1.16511	0.991114	115.919	2.8466	1.6175	116.473	1.17686	0.58915	1.14772	0.725372	0.660322	0.950463	0.634143	1.16189	1.42739	0.247309	0.0846135	28.1056	106.964	2.83927	19.4414	57.232	17.6236	51.065	108.039	40.8846	0.0503002	6.98556	175.303	1.68575	71.232	3.95125	2.11513	196.988	35.1562	1.20153	0	0.145599	1.66184	111.065	69.08	0.113128	0.479703	105.996	94.8536	160.335	0.0283317	13.3363	35.5722	1.65157	41.1672	0.0621253	1.18784	2.36473	0.751493	26.2097	3.88502	24.4807	62.6282	51.1156	62.2329	0.149785	21.953	0.0132546	1.59106	1.16001	110.535	96.3689	0	84.1359	1.26811	0	1.21854	30.0412	0.00925796	0.163976	2.4985	1.07417	0.769347	1.80749	0.493196	0.129173	0.0181013	0.0614593	0.109869	0.619029	0	0.0371263	0.283514	0.0914735	0.115902	0	0.189557	0.236652	123.467	0	0.108934	0.263012	48.8984	0.115169	0.133982	103.673	66.3092	61.5594	95.3659	0.117884	0.128505	0	0.377709	0.178476	0.71488	0.0418205	0.450417	0.738338	0.413404	0.409787	0.610734	1.30935	0.982066	1.20125	0.457756	1.14355	0.946047	0.0202695	0.921902	0.9799	0.0366587	0.00846135	0.874015	1.39351	1.27651	31.5775	36.2542	23.6212	3.45168	12.7312	12.4415	0	0.0107964	0	0.430956	0.0669475	31.2675	81.7113	59.6621	0.0187545	48.1406	0.231744	0.0330012	0.194076	0	0.425048	89.6337	0.766009	9.08469	23.8686	5.97573	4.27618	12.6548	6.4484	0.19402	22.9723	0.0549062	39.6337	12.0172	81.665	100.575	0.350373	116.123	4.93157	18.1913	7.33627	1.18858	27.3276	0.0781544	2.06766	0.869353	70.7999	41.2688	1.55629	125.647	1.8457	1.50062	27.9788	0.897201	0	2.72558	0.0601478	26.692	0.0192653	7.1902	2.9286	3.20045	1.611	0.548009	51.3696	0	1.05194	0.022084	2.4691	1.01135	1.0599	24.234	0	0.0149589	0.0511943	0.17271	0.0710731	18.7449	5.80505	0.174626	6.76587	7.0631	5.82464	0.0105767	11.6602	0	0	0.707263	50.2402	0.00284693	1.00501	1.29759	59.0527	12.4359	14.2008	3.52208	5.93435	7.25039	13.3357	25.2761	0.247403	8.90169	0.384593	0.25285	1.3514	1.26592	1.66813	107.309	42.5412	229.202	0	7.21974	1.53122	53.7818	0.966631	1.12618	0.100141	11.8524	87.5543	112.747	87.3692	36.8687	0	9.11425	0.275154	6.11571	82.3006	32.519	0.502537	0	0	5.59518	0	27.162	74.6261	0.00559751	84.2801	97.2232	5.83483	0.0102202	8.82567	22.2888	2.78548	5.29728	0	4.629	0.943051	0.280466	0.0124177	1.00273	7.29482	0.102264	2.56026	0.0425341	5.96144	0.0772817	0.989726	1.08245	1.39143	0.00659127	119.883	223.626	229.878	105.209	98.8645	35.6228	90.0628	131.948	31.911	0	55.5011	8.59678	0.561289	0.45989	52.0073	62.8288	35.2701	56.6841	54.7401	85.2904	56.6767	0.0107964	37.6458	126.814	109.327	0	0	34.2919	0.345137	64.2632	0.832231	0.701881	0.780764	1.03923	7.81698	107.021	86.3718	16.2279	37.1019	0.724903	3.84247	79.3801	103.16	0.759568	115.843	0.986501	110.24	0.971204	0.921586	3.9701	13.9229	5.48082	69.5212	3.21694	8.59424	55.82	38.6798	1.31927	0.177262	21.7518	127.859	50.0442	6.89944	75.0487	4.84791	223.369	49.6381	0.071561	0.7692	3.57437	3.68549	2.26336	59.0169	0.69106	0.566722	49.6973	57.7123	0.0346512	38.0862	88.2274	22.5027	31.8878	0.0246627	8.20106	36.1936	8.14382	104.387	111.11	0	0.0993025	0.0562865	0.784247	72.6702	49.9406	0	4.44143	0.65005	0.0466132	0.786131	9.67217	31.3376	7.10815	0.721906	42.1653	70.7421	71.3703	74.3901	65.0522	72.0328	0	0	0.652525	60.9343	0	4.72515	132.683	60.3417	0.78259	0.890679	48.0187	82.0133	71.2928	61.848	0.00979376	0	0.467988	0.726057	0.959951	15.6939	0.802447	13.371	22.6774	4.91046	16.733	0.0595374	9.86652	0	0.727204	0.695337	76.2561	3.65849	86.4396	3.37422	7.29519	0	109.605	219.576	1.88256	138.531	10.9593	25.5967	92.7886	79.6359	15.4712	8.99627	0.102849	0.155859	0.149649	120.979	0.592518	0.766746	0.273857	0	1.88311	0.554499	1.18846	2.90157	83.729	116.348	69.465	7.78895	0.0512449	0	0.414119	16.9811	93.7593	93.926	2.99981	19.4183	95.7891	16.7247	149.227	104.317	100.915	23.061	37.2809	8.72547	1.78525	14.2325	17.3613	5.05077	58.1321	0	0.0775921	0.0427651	6.78906	0.0243018	36.6345	28.362	1.32169	0.062686	6.792	86.1937	13.7791	0.720288	1.49745	0.101575	1.30638	57.7246	57.5624	2.06705	1.65352	106.651	4.75619	1.17709	0.235765	4.50632	25.617	33.3979	64.7273	0.727675	0.266397	0.0472697	9.14527	0	11.6081	1.68759	3.09082	0	0.0083641	0	1.59621	0.0211979	7.73839	0.105135	0.032347	48.9232	0	0	4.15906	72.0836	5.15872	21.3136	51.4293	9.41922	38.8925	0	20.7069	0.290206	0.0257521	21.3269	2.69033	2.69963	0.324305	0.196841	59.7681	59.0028	10.5525	63.2578	41.4649	0.0152234	37.4265	127.446	0.677374	0.0418658	0	0.0869731	0.0572701	127.333	111.891	13.3349	29.9933	4.38987	0.0759156	2.1081	0.0146709	0	1.53754	0	0.756478	1.15483	2.20728	34.1117	0	0.220169	25.8313	0.237636	39.8012	0.507985	0.844919	0.258457	8.74198	0.315615	0	0	25.3983	0.189251	2.40829	1.95182	17.5139	0.0485117	0.390178	7.25171	61.3897	1.53214	0	0.00898365	0	0.0261664	35.75	0.3173	0.302295	0	0.0161367	0.10051	1.76123	26.5951	0	0	0.0203262	2.01882	0	0	0	0.014438	0.010249	0.00610466	9.20359	0.538772	0	0	0	0.00787529	0.0247139	0.0167668	0.0222935	0	0.131674	115.797	62.4389	1.20125	1.66521	82.3445	12.3659	1.37429	5.73893	0	0	0	0	4.88577	0	17.4733	24.6076	0.0436097	2.4843	45.7378	107.543	83.874	99.1837	8.42503	0.116707	0.0336125	0	0.0446425	0	0	0	1.14004	0.0554662	0.401875	2.43208	1.03299	0.424114	0	1.55841	4.38052	1.36432	1.29599	0.253205	1.52538	0.453662	0	4.60705	0	0.132755	0	0	0.0109261	39.776	28.0521	131.212	0.218533	3.52866	0.335121	0.253623	0	0.0223214	0.0194566	0.0308337	5.83694	0	0.251559	0	0	78.8455	0.00173256	109.278	122.878	51.9309	37.5995	0.0728019	10.5161	53.7193	1.96525	101.548	80.2496	95.019	0.215108	0.143082	0.0212771	44.9634	0.695649	2.84216	1.26061	8.53302	8.35113	0.15766	0.151702	0.146475	1.76545	47.6398	49.8257	67.2378	0.0485117	0.0168055	0	0	0.0331434	0.164298	1.54778	0.0497594	0	0	0.0336888	0.0134442	0	0.0249774	0.0246287	0	0.0504184	0	0.0245836	0.0172435	0	0	0.0714061	0.0194566	0.110589	0.00415814	0	15.6876	4.04608	1.41961	0.37684	0	1.63829	1.31983	93.7752	47.7316	141.121	54.5744	0.0213394	33.7873	37.4917	28.9883	0.00488373	10.0089	47.8833	11.6821	4.99642	101.66	3.11031	0.0242616	19.1666	32.6915	7.58212	12.3033	19.009	10.3971	1.16787	0	0	0.0439029	0.105463	30.9196	0	1.231	3.71458	75.6013	1.08795	32.8863	2.86466	0.0146559	1.31598	0.722042	0.0209102	65.297	59.6342	136.069	2.49265	8.06594	32.0885	236.313	2.14085	2.71346	0.0173256	3.17198	0.0178945	31.9325	0.49934	77.1296	2.59179	31.4451	0.756217	0.0153518	0.166708	0	8.5866	0.502263	0.195236	0.00962534	0.00435979	0.0202633	0.0566273	0.00372509	0	0.00251965	0.00993856	0	2.76836	1.1451	0.377545	0.962511	0.847497	1.40284	1.05607	0.972879	1.10257	3.12163	0.173768	8.55184	0	0	2.77846	0.0283976	0	0.0254114	2.45206	0	0	0.00710622	0	0.071175	1.83813	0.0733498	0.0359346	1.27828	0.232745	0.59813	0.0893738	0	0.439323	12.4137	0	0	4.309	17.0165	1.98091	7.42518	0.941718	286.727	8.68284	0.0843391	5.04821	0.0112643	0.00447525	0.0262699	3.00056	2.29187	21.2697	1.14056	90.3847	6.70026	0	0.0754853	0.0117747	0	0	0	0	0	0.0590007	4.35243	0	23.9588	0	78.3021	15.0441	0	0	0	2.75312	24.9273	0.0282113	0.0117367	1.47434	0	0	0.0353241	2.08819	98.4585	1.08212	0	0	0.0161536	0.0156212	0.0437078	0.042506	0	0	0.0603554	0.0583888	0	0.812094	0	0.0257305	0.109634	0.0395476	0.278695	0.132231	6.37888	11.9441	21.541	4.18305	4.62862	3.61566	0.273857	0.287802	0.243337	0.190543	1.34316	0.192533	2.193	0.23112	0.129355	0.0855734	0.194299	0	0.286894	0.890232	0.861447	1.20046	3.27532	59.1068	3.50663	0	6.35423	0.0118901	0	0	0	15.1918	0.569146	0.0790861	29.0663	0.0278803	0	0	0	0.0357524	0.0148264	0.00918784	2.47834	0	0	0	0	0	0.0693627	0	0.0617127	0.864215	0.0713585	0	21.7018	2.82505	2.61795	0.0353774	0.178952	17.9759	0	0	0.0514075	1.37232	1.07154	0.15129	0.0127216	0.0306015	0.617116	1.27984	1.27725	2.71524	0.00918783	0.025777	0.16439	0.385583	0.0742806	18.7051	12.5814	0	0.00694347	0	10.1593	0.297966	21.6396	18.1035	0.29686	0.0126333	0.0661721	24.9883	66.4955	0	49.6583	0	1.67084	1.354	2.60602	2.29706	1.07634	0.188619	0.0265576	0	1.25879	3.15618	0.278026	0	23.033	5.51108	0	0	0.0309992	0.12567	0.0197738	26.9541	30.2308	0.0174922	0.017662	0.104564	71.4934	0.733889	0	1.69265	0.74141	2.94444	4.81628	3.233	0.347628	3.4117	0.00621946	0.00566726	0.00707856	0	4.89702	4.17162	0	1.83528	0	9.26461	0.087264	4.91018	0.00832582	0.049081	8.54832	40.9143	0	0.236797	0	0	0	0.00663939	0.0490126	0.00842218	27.3091	0.0293419	0.0318487	0	0.012948	0	21.0013	20.628	0	2.53934	0	8.95675	43.8566	0.637874	0	5.00229	3.85825	4.58654	53.5227	0	0.284451	7.71974	2.05641	0	18.325	0.138968	1.91985	66.6336	0.0674038	0.412903	11.6838	0.0106866	0.0293417	0	0	65.9153	0.289665	32.1322	2.13694	4.76327	1.72452	0.956958	29.654	36.0505	42.961	0	0	0.156249	0	37.4244	21.1052	0.0809928	2.41022	0	0.0278662	0	0	0	2.21246	14.9031	0.141734	0.168881	0	0.118321	58.5772	0.0657527	0.00945034	0.0919329	0	0	69.5483	0.978952	24.9574	0.0692568	0.0715126	0.0423705	0.0356704	0.147879	0	0.0189581	75.7676	0.917921	0	0.114851	0	120.874	2.38075	0	0.0249066	0	86.5675	0.04941	0.86328	0.00828788	74.8879	0.0477461	0.0396728	0	1.23103	1.16339	1.15973	0.0175768	0.462297	34.7914	105.504	0	98.8934	1.17219	0.281094	1.63105	27.4124	75.6686	38.6071	224.789	2.49122	9.02534	33.3757	0.850583	103.148	51.6502	2.93539	0.25126	0.140637	0.407553	0.153191	1.41699	0.0551269	14.0741	0	0.229244	15.3898	10.5938	18.7721	0.0680606	0.492498	33.7696	0.050533	19.1484	110.041	3.17846	16.0709	3.03898	1.37093	45.2224	0	16.9962	0	71.6295	16.2623	3.5949	37.6583	0.793844	66.9522	0	0.00316932	0	0.146023	0.43255	0.447032	32.0672	28.1059	0.0449183	0.523409	74.4109	0.0451078	0.0100231	0.0940986	17.8231	0.119993	1.2378	5.06769	1.49732	5.60173	1.09873	0	3.71516	0.19389	0	6.67903	7.0014	0	9.33651	0	0	0	3.40972	0.116119	2.86447	0.0877893	14.7172	39.8629	0	0	2.80938	0	41.4488	0.389914	0	2.45315	2.99522	0.043996	27.9978	29.373	0.0252665	30.2292	39.7574	35.2883	9.66571	4.53914	2.32023	21.2756	1.8399	20.8675	21.8567	0.586774	23.8377	11.6308	6.23867	0.366336	5.26669	8.44853	44.5675	21.3181	378.887	0.490273	3.61276	2.79275	2.9952	41.2325	46.6098	42.6292	5.80712	30.4991	16.8305	31.7204	33.1573	35.4811	0.0079789	23.2577	0.0167282	2.56648	3.65287	0.358714	15.4437	2.4037	0	0.837881	7.25457	4.19454	0	0.150062	41.3117	0.0181013	0.0646842	0.169016	0.0299196	7.95308	0.00220108	0	0.0426647	0.0495138	0.0614279	0.0319857	0.117531	0	0.303124	0.0951211	3.6711	0.502644	0.441095	4.69526	0.563667	0.290132	7.41626	0.0355067	0	0	0.788277	0	0	1.2755	0	1.73829	0.067628	2.45343	0	47.5138	0.997047	1.18625	22.9435	0.896119	0.199866	5.90966	0.0407281	0	75.5199	12.3994	0	0.923373	1.00159	0.0284156	5.04293	18.3931	1.33366	2.20159	67.8042	0.126645	0.00842218	0.146415	30.9591	0	0.508782	3.33089	170.81	24.8825	17.6439	0.085285	3.95238	1.0453	0.276967	24.6666	22.7002	0.0108933	0.475349	36.8721	4.74277	0.666304	41.1118	2.56327	0	6.49508	3.31921	36.5794	0.316994	0	0.948252	0.961933	54.4905	0.0188877	0	0.591911	75.6853	39.0562	130.336	0.0252801	21.1821	85.3648	12.1319	0.964077	0.411403	0.735864	0	0	0.920901	4.57588	15.4193	0	1.19882	2.71842	0.0543041	0	11.973	108.373	122.693	1.0232	1.36191	0.120207	2.91898	2.47878	91.9077	90.1919	0.0393338	0.115639	0.265737	0.048951	0.137676	0.0910024	38.43	85.1623	44.7861	1.3759	4.11405	0	0.969662	1.30555	20.8142	1.98951	133.593	0.010546	3.56233	14.334	38.3923	0.111083	6.09351	2.12138	0.117174	3.9201	0	0.0843963	1.0138	0.82508	0.0509998	1.14947	2.8701	0.589031	35.9827	0.852134	1.19407	27.8714	0	0.0251848	3.72838	3.30285	0	0.186935	77.0652	0.233664	0.24068	40.2985	37.2603	0.715127	52.6628	4.53925	59.7463	0.915029	0.204603	0	15.989	27.5273	10.0428	1.65776	6.60123	23.6248	1.93577	1.13538	0.691569	0.100431	0	0.0169227	0	74.3233	0	37.689	0.0349054	20.2119	39.1595	17.0274	2.52046	1.56095	0.0746865	25.9853	29.2144	1.03578	2.88784	14.2862	1.99017	70.386	0.0216571	0	24.607	0.709339	0.450657	0.0785261	15.5286	1.08446	85.8802	27.5635	21.6934	1.00031	112.724	0	28.2442	0.0572487	1.22319	0.0326584	0.225088	25.95	0.438864	0	0.288553	7.28167	2.59121	0.520543	0	0.176013	0.920141	16.8472	70.4601	47.4614	0.144172	0.767279	177.322	14.0958	46.2843	1.76251	36.2908	0	38.298	49.5202	28.4745	0.128372	0	69.0323	17.2695	0.470206	70.4028	41.4236	0.415587	1.90367	7.71668	0.850475	0.084916	10.3532	21.104	60.5433	0.781545	0	0.113815	4.7164	0.0188518	102.631	1.94224	0.0187166	0.256985	11.0895	0.333831	0.0369312	0.181786	1.09474	51.951	25.8967	0.136334	0	2.74289	7.87768	0	499.474	0.788016	0.679182	0	118.753	74.9752	64.897	0.0406868	6.48813	1.02225	1.04982	0	0.0998685	0	13.9001	25.6518	28.4611	0.0752599	0.0504294	0.607867	80.0201	0	0.0363838	0.207156	0.715483	1.26474	5.77902	1.06814	0	30.6915	8.00041	31.914	0.0170817	0	0	75.4492	2.87718	51.8554	7.74633	1.61092	1.04897	0.0369458	0.0566651	0.0414905	0.266176	0.24148	0.465739	0	0	29.2043	10.3833	0	0	1.84385	1.30039	0.0525811	4.22097	6.44657	4.01196	0.0210794	0.115063	0.0225217	0.00954956	0.0762495	0.0215289	0.200437	0	8.89189	0	0.0922532	0.080608	0	0	0	0	97.541	122.631	0.0689089	10.8375	1.26505	0	3.84987	12.7683	3.18983	0.0139938	0	1.01159	1.76115	116.351	19.0751	43.1114	0.784947	0.365469	53.9987	0.0131004	0.0269524	0.0407428	0.180519	0	0	0.163384	83.6485	0.135725	135.895	0.017662	0.210745	0.613454	43.3767	0.466612	0.160378	0.014075	0	0.772074	0.0282045	70.5911	0	0	0.0482817	0	0.0811411	0.0214417	0.613394	51.4855	0.207197	0.193433	28.8035	1.1566	0.548885	0.78527	0	0.0315989	0	0	14.6099	115.186	57.0528	14.8426	23.1417	5.03321	2.58719	12.0079	5.44263	1.8057	0.107896	0	1.38197	1.91449	13.1675	63.7462	0.128091	2.25047	0.0200295	7.79044	0.575279	20.9593	0.402841	1.42674	0.170946	0	0.162379	0.0671207	0.037509	0	0	0	0	0	0.0199911	0.0591607	0	0	54.7614	4.56739	1.10974	0.0224591	0.138884	103.316	1.21343	1.68292	0.0459554	0.512087	0.870267	1.23485	0.756747	1.16799	0	13.3003	1.1988	7.79994	33.2502	4.67002	97.1221	0	0	0	0	8.44292	1.35014	22.6537	38.9808	7.80045	0.965631	84.6061	19.4481	0.0385014	9.74791	67.92	30.3743	0.229158	7.35146	17.8804	74.0483	0.0648233	48.8508	12.1142	56.9826	40.331	80.816	0.016535	22.2522	0.578192	0.0137644	0.00921109	0	3.83226	0	0.0323595	86.9914	10.7544	0	0	0.0897825	108.035	0.279791	1.25403	104.385	48.5226	153.813	273.061	144.262	281.73	18.6376	0.908837	0	0	189.167	0.963495	159.105	1.1715	0.0187546	101.532	513.355	0.772728	0.0225986	1.49389	5.57264	1.37834	1.05166	0.798504	2.40677	44.683	0.0395476	0	0	0	0.197119	0	0	0.00307816	5.54571	0	0.290859	0	0	0.0084712	0	0	0.0276684	0	0	0	2.26406	1.08015	1.12638	16.4051	89.9744	1.57743	1.2114	80.5301	135.135	0.548201	4.23528	13.1201	1.73413	1.27825	34.0251	42.3897	0.182066	1.18968	0.821288	0.952601	1.22811	22.3016	1.18494	5.53099	29.7147	0	5.85142	0	0	58.6277	0.0623536	0.655003	0.088776	0.10056	0.260829	3.64306	0.0101631	0.484853	0.313081	6.8212	0.0502126	0.840655	0.337848	2.11152	1.07016	7.03369	0.285012	0.305396	0.00823163	0.0288057	5.7036	48.0819	1.78456	0.112982	0.113727	0.572315	0.190268	0.322954	3.68521	2.89741	12.4517	33.9875	2.69882	1.70735	0.11562	0.663504	0.139236	0.0194136	0.0886483	0	0.0525345	4.28491	1.16812	0	0	0.0194577	0.668391	0.790899	0.0526722	0.414272	0.0507682	0.10464	1.86647	0.0344902	0.0164633	2.69232	0.586273	0.717669	2.65655	0.695231	0.177127	0.117984	39.6985	0	0.0609209	0	0	2.06745	16.3244	2.20263	5.07084	1.14319	1.25862	0.0370887	0.059869	1.92583	3.28456	1.38046	0.127238	0.468313	0.557277	17.9335	0.874296	29.6666	1.02859	2.52956	2.00521	0.118522	0.859616	31.6562	125.491	1.22161	67.0145	0.773142	0.0474573	1.16768	0.396323	0.0688656	1.71454	23.9548	46.4473	2.2384	0.0675786	27.2305	45.4616	0.78279	3.53684	0.165858	0.816547	1.24255	0	6.02889	0.0134257	0.0462353	2.87459	1.29282	5.00035	0.0829938	0.0300074	1.14538	0.399085	47.9425	20.7366	1.26949	0.0373968	0	0	7.29786	0	0	0.165038	0.207274	0.232492	0	6.3092	22.1165	16.8095	2.28293	5.80997	0.110734	0.222164	0.444964	0.0774124	0.0391223	0	0.0873044	0.0408807	0.0360236	0.00434174	0.218222	2.90926	14.8116	59.5015	0	0	0.0996028	12.7539	0	0	0	0	0	0	0.0204403	0	0	0.0457325	0	0	11.2761	0.703015	0	0.206313	0.075245	0	0.0285363	1.53872	1.08938	0.0160281	0	1.08067	0.737747	1.52204	2.67214	0.0354075	0.805331	0.0858298	0	0.341788	20.7015	0.436384	0.0977466	0.076851	0	0.146558	0.00921109	0	0.613812	0.407115	0.0254432	1.05671	0	0	0.00796145	0.0367185	0.0079789	0.0479938	0	0	0.0154194	2.58475	0.0152873	10.8919	0	28.8204	0.192366	0.179963	0.00862175	8.78037	27.9809	0	0.0703164	0.00866281	4.22037	0.0540569	0	0.0153518	0.0256482	0	8.33211	0.00774124	0	0.0286486	0.0222304	0	0	0.0847961	0	0	1.45486	0.0141023	0.87847	0	0.0367513	0.0742527	18.6832	0.195403	23.3416	0.0536446	0.313493	0	0.169002	0.0405768	3.43304	43.0739	3.36744	136.732	0.826093	2.38198	0.124198	31.6001	0	15.0037	1.80961	2.00763	1.05831	0.0164633	0.0496142	0.582464	70.2483	0.020104	0	0.205111	0.259801	1.62195	0.139339	0.476562	0.0159615	0.445983	0.0297989	0.091942	0.0160121	0.024751	0	0.00476852	0.145159	0	0	0	0.0101492	0.394046	0	0.322701	9.74031	0.0985646	0	0.726855	2.57918	46.4782	0	0	0	0.128555	0	0	0.0362442	41.912	1.44716	0	0	0.326712	0.511128	38.4408	0	58.3108	30.8719	0	0.0684296	38.9326	52.2606	0.00645103	0	0	2.68379	0.716639	28.2578	0	17.8336	0.0323028	48.222	59.539	0.254869	15.1286	0.0373177	0	0	0	0	0.0124177	4.29296	0	0	0	0	0	1.84921	0.0248354	0.0465812	0	0	29.786	1.45024	4.70103	0	0	0.370212	14.1521	0	0.00923447	0	0	0.00613555	0	15.2247	0	4.2659	0.0183756	0	0	0	0	0	0	14.7184	0.01529	16.4237	0.0514889	0	0.766791	0.0387062	40.4645	0.0556423	0.17685	0.977489	8.47329	0.0240953	13.5568	0.085721	0	0	42.9332	0.853937	0.424202	0	0.0240953	7.21394	0	6.01663	3.34325	0.350917	1.30952	0.190378	0.0367513	0.0491697	0	0.0724503	0.119085	92.2601	8.02456	0.366153	12.2288	3.41777	2.67209	0.0695823	5.0469	4.04736	0	22.419	0	90.1688	69.235	34.7944	0.0164077	18.5794	0	0.0556895	0.142523	0	67.0405	0.0268515	0	0.159036	4.2651	31.765	1.99507	0.864469	0	26.0215	0	0.107461	1.27903	30.4337	1.32406	0.0825103	4.26491	0.0903996	4.64331	0.259509	0.288079	1.15388	0.0876835	0.890859	1.82065	0.897234	3.22181	0.911193	0.259884	0	5.82498	0.0203262	0	0	2.2453	3.21202	42.51	0.114196	0.579071	1.49619	0	19.6585	0.0799177	0.437524	0	0.334186	4.72047	0.014438	1.12475	0.0783094	0	7.28138	0.221988	0	0.0773966	40.4957	97.1623	21.4237	0.0426412	5.03887	0.0077248	0.171881	0.101346	0.0433827	17.1896	0	0.00991384	0	0	3.38516	0	0.0642663	0	10.3104	0	0	0.0217867	20.5613	0	0.010546	0	0.00914933	0.0150971	0	1.13981	17.6829	3.2965	0	0.515432	2.94018	0.731865	0.913681	40.187	33.6044	11.0788	20.324	0	0.047185	3.15493	11.626	14.2458	0.0238663	0.0699689	0.0380318	39.7236	0.810627	17.6927	3.25307	3.22846	17.2784	0.064147	65.0791	0	0	0.679219	0.0134755	0.0776879	1.32789	1.43405	0.910402	0.929334	0.692404	1.00185	0.0978057	3.15275	0.573485	0.749245	1.34884	1.10408	0	0.839083	0.831714	0.291659	0.290668	0.858498	0.171181	0.461158	0	0.0483506	54.8678	69.6516	7.27683	0	0.837686	5.74121	37.5284	65.62	36.5464	0	4.52362	74.1183	5.41961	4.64927	10.2838	34.9958	6.97774	0.165329	28.1851	0.807906	2.57381	14.0315	0.614603	31.0177	0	33.9658	5.3522	0.121331	0	0.0543396	31.2853	0.675903	0.334048	2.43208	0.0559751	0.71092	4.62472	0.0976789	0.0693659	0.18515	28.5428	1.4629	1.44275	0.572421	0	0.0413452	8.87843	0	0.920924	0	4.86539	55.7955	22.0036	43.3998	51.834	85.4868	0.0406574	0.335922	35.5852	46.9097	44.2478	0.0369773	0.0123755	0.182092	0.0170815	0.111772	0.492723	9.30103	0.0703951	0	0	9.76523	0.785734	0	0.0205558	0	0.0177481	0	0.00693025	0	0	0.0172435	3.55146	0.759277	0.341386	14.6617	2.05973	0.0466459	0	0.116295	0	0.142043	2.99324	1.40148	0	10.4802	0.322541	0	0.465746	0.0498408	0.675088	0.0399822	0	0	0.923733	0	0	0	0	0.211534	102.437	0	0	0	0	0	0	0.0408807	0.0696356	0.0624475	0	0.0391224	0	0	0.0860212	0	0.0649724	29.268	0	0.0581998	3.33852	0.0391223	4.53927	0.197864	0	0.0367218	0.443929	0	0.140686	0	0.496976	3.78851	0	0.00978059	0.0170817	0.0654909	0.0782445	0.34849	0	0.0383336	0.0123755	21.1431	0.0201572	0.0744465	3.89385	0	42.9812	18.8682	0.0206726	0.194616	68.7503	0	0	0.141815	0.0277739	0.75067	0.753245	0.725601	1.59528	0.159316	0	0	2.91477	1.27671	0.275646	0.0824981	0.0395494	0.610553	9.77188	7.83194	1.96606	4.61778	0	0.0293417	0.500788	0	0.130414	0.0838937	0.0353241	1.06277	0.0874118	0.985902	6.24051	3.18827	0.0452973	0.0439961	6.09676	0.834082	0.0448569	0.0749337	0	0.0319156	0.0444415	0.036811	0.0619185	0.0146709	0.463054	4.70037	5.21557	4.7019	5.86254	9.1248	5.82919	0.0661465	0.153823	0	0	0	0	0.195206	0.038484	0.0319871	0	0.125269	0	0	0	0.114904	30.0098	0.627638	5.92502	6.42538	10.3151	2.92261	4.29445	4.13736	0	0	0	0	0.0677907	0	0.64406	5.12337	1.19607	1.56213	1.99305	78.1779	24.4287	14.4522	13.0273	1.23843	1.23697	1.27262	0	0.239897	0.112768	0	0	2.1221	2.13684	2.61912	0.130606	1.57725	0.921326	1.10342	0	0	0.0907973	0.096259	0.182119	0.509784	99.9505	0.477848	0.00705113	0.0148203	0.0098869	2.89153	0.991559	0.103133	0.0662978	0.0148233	2.29709	0.0228111	0	0.0366281	0	0.0163223	0.137157	0.0441015	0.259375	1.37567	1.07822	1.04465	0	0.111501	0.294036	0.384623	17.2488	13.409	13.5522	0	4.20248	0	0	0.112744	0	0.0338454	0.20512	0	18.1501	27.7619	24.412	0	0	0.00999555	0.00817614	0.550001	0	0	28.2013	0.135493	0.214549	0.557765	9.76092	5.15707	6.72317	3.24704	0.245238	0.700509	16.2896	14.4347	14.322	0.0452565	0.103143	0.0785616	0	0.0848631	0.110483	0.503944	0.37715	0.471712	0.505052	0.8858	0.588642	0.666845	1.06655	10.9286	0	0	0.0970234	0.0230277	0.00767052	0	0.0258042	0.014612	0.049944	0.452212	0.799573	0.841096	0	0.0126773	0.0474704	0	0.656182	0.237555	0.297397	0.0207907	0.111496	0	0	4.08475	0	0	1.97349	3.13608	6.16328	0.118622	0	0	0.106255	48.8817	3.23111	1.15103	6.82158	1.94408	0	0.0340286	0.0111606	0	2.50232	0.0452912	0.368406	0.0817405	0	95.2192	0	0.00508153	0	0.732849	0.397345	1.29197	1.56614	0.941094	0.454797	11.5947	0.73043	0.0284248	3.25577	0.134499	1.62999	0	0	1.01267	0.125209	0	3.83166	9.00582	0	36.8868	0.4855	0.420869	0	1.04408	0.610228	2.33877	8.2685	0.0787138	0	0	0	0	0	0	0	0	0.0390175	0.00794406	39.6304	0.00923447	0.164307	0	0.0210311	0.708147	12.4017	0	0.00427542	0	0	1.50877	0.567897	0	0.271472	0.0142682	0	0.351113	0.242449	1.08686	62.8498	0.153327	0	0.262654	0	0.0351874	0.0562522	0	0	0	0	6.81023	0	1.1426	1.10533	0.486974	0.0212771	0.0686085	0.041194	0.711001	2.64762	0	0	0.00962174	0	0	0.0515096	0	0.0153195	0	2.49464	0	0	0.410039	4.22787	1.82917	0.0109097	0.0573874	0.0552724	0.0631977	0.0599298	0	0	0.174374	0	0.406812	0.131453	54.5925	33.216	36.7023	33.0767	36.2204	1.9967	1.47687	2.083	2.08673	0	0	0.136689	0	0.0108285	0	0	0.0198704	43.6788	6.14525	0.144859	0.212422	14.8741	7.71967	0.0223617	0.300973	1.23237	1.01566	3.50417	44.8638	0.0142682	0	0.051159	0	0.052163	0.124477	0	0.0132788	1.72274	0.0112993	0.0258519	71.0892	38.7935	0.126067	0.435911	0.761635	0.127101	0.105748	0	5.41058	0.0150813	0	0.0378998	0	0.0172711	0	0.0356704	0	3.45278	0	0.410664	0	0.690477	1.29648	0.893676	0.0316381	2.49303	0	0.0182833	0.0505331	0.957467	2.81114	0.557691	1.33025	0	0.0343243	0	0	0	0	2.00422	0	0	0	0	0	0	0	0.0816495	0.0491673	0.103897	0.126647	27.8375	2.58674	0	0.0514962	0.0973346	0	0.00998781	0	0	0.0305746	0.750929	0	0.502131	0	0.0135256	0.0193531	0.0116615	0.0184232	0.104694	1.72803	3.01648	0.0548066	0.115881	0.693161	0	0.0146709	0.0300692	0	0	0.264596	0.657615	0	0.132585	0	0.0271192	0.0064737	39.148	0.190539	9.73788	0.0757995	0.398152	0.0770848	0.00950569	0.141636	0.0369039	8.87386	1.08207	0	0	0.0698298	0.0592246	0.0255325	0.0271521	0.115112	0	0.0174712	0.045265	0.0416422	0.142879	0.356221	2.53175	0.102564	1.10752	0	0.0399822	0.0315011	0	0.0848703	0	0.198938	0	0.0753203	0.066309	0.687691	0	0.0440381	0.203673	0.426912	0	0.0136782	0	0	0.362293	0.496838	1.21189	0	0	0	0.290695	3.03534	5.7293	0.432249	0.747144	7.07481	0.515192	0.190791	0	0	0	0.126277	0	0	0.0816946	0.109011	0.0717726	80.9846	0.104836	32.4283	0.00949969	0	0.0901173	0.323946	0.0147602	0.0385422	0.0628053	0.00744045	0.0582861	9.05368	0	0.0303199	1.41744	0	0.137883	0.095821	0.165417	67.507	0.0785922	26.7771	45.1466	64.578	62.4833	39.6045	0.044132	0.00877515	1.13223	0.788487	1.34473	0.324599	1.335	0.667157	0	0.0433715	0.0346512	0	0	0	0.0156827	0.0584211	0.263521	0.0734319	0.032127	0.184423	0.233535	0	0.0143809	0	2.43417	1.11797	0.355696	0.779412	1.07249	0	0	1.38566	0	0	0	0.0240288	0.432312	0	0.0938632	0.961537	0.0127216	0.00911875	0	3.74145	0	0.0466459	0.425644	0.00636081	0	16.715	25.1153	0.00983346	0.0100508	0.120613	0	0.0209733	2.08811	0	1.47269	0.0400312	0.0715762	0	0	0.095122	0	0	0	0	0.0130408	0.0325591	0.024733	0	0	0.0126333	0	0.0150971	3.75821	1.83856	1.86089	2.02154	2.41751	0	92.2527	0.0111606	0.0219368	0.00687785	0.0336887	0.73451	0	0.0833886	0.0673836	0.0312795	0	0.660143	0	0.430995	6.84407	0.384721	1.06917	0.666545	0.141621	1.13122	1.1608	0.0549163	1.0265	0.345833	0	0	0	0.734668	0	0.0110254	86.3531	0	6.66223	0.0236258	0	0.781138	0.985225	0.0130225	0	0.0433141	0	0.0142404	0	0	0	0	0.793434	0.0808087	0.0933417	0.0117747	0.00354964	0	0	0	0	0.0781371	0.00828788	1.20186	0	0	0.0260689	0.932736	0.0101066	0.617885	0.0675464	0	0	39.7412	0.0463611	0	0.0874234	0.0877877	0.0895365	50.3759	0.0367513	0	0	0	9.70643	0.00952455	0.0772041	9.98342	0.26638	0.138429	0.26279	1.18968	1.43299	0	0.133673	0.930018	0.986507	0	0	0	0.0047344	0	0	0	0	0.00508153	0	0	0.111968	3.24653	0	0.017879	36.2213	0	0.658439	85.9619	0	7.05525	0	1.08489	0.252093	0.173414	0.230194	0.587466	0.485712	35.4298	0	0	0.0660299	104.742	0	0.0157096	0.00638312	0	0.0124389	0	0.00589689	0.0158191	0	0.00173009	0.0017367	0.00346182	0	0	0.0109395	0	0.00199582	0	0.0962888	0.00387474	0.155296	0	0.0663216	0.376384	0.0207907	6.8392	0.182621	1.43557	0.0122504	0.0261754	0	0.307438	0.0861739	4.50448	0.0662379	0.159333	8.44595	6.50024	0	0	0	0	1.26834	0	0	27.2273	0.0224205	0.079785	7.17016	2.07193	1.59311	0.0315086	0.0051755	0	0.190752	0.20641	0	0.289044	0.233433	0.0962011	0	0.00375328	0	0.230651	0.597851	0.407223	2.01998	0.207295	67.7715	67.1127	0.0101631	0.0843927	0	0.119647	0.887951	0.13392	0	0	0	0.00930532	0.0342738	0.13921	0.13861	0	0	0.0868706	0	0.153543	0.0485991	0	0	0	0	0	0	0	0.524575	0	0	0	0	0.0185632	0	0	0.0233229	0.089084	0	0	0	0	0	0	0	0	0.00769214	0	1.70662	5.19857	3.21718	0.60573	0.0805041	0	0.0048903	0.841802	0.0111696	22.5421	0.149048	0.192698	0	0.0510805	0	29.0761	0.16583	0	0.0300692	0.152032	0.152515	0.127399	0.00647399	0.176432	0.148653	0	0	1.26088	0	0.453923	0	0.0127662	0.0874162	0.0310716	4.05993	0.230471	0.0760259	0.012948	0	0	5.17066	0.46398	0.103619	22.8805	0	0	0	0.127704	0.0328771	0	0	11.5215	0	9.81956	0.0846646	2.03348	11.7572	12.4785	17.0909	4.11128	5.48954	0.367574	0	0.0131588	0	56.0739	0.0408807	0.0300692	0	24.2448	0	6.23577	0.218572	8.88101	0	0.026758	0.126625	0.881414	0	0.103954	0.00583074	0.628885	8.67121	0	0	0	0	0	0.0103363	0.0144955	0	0	0.00689087	0	0.00689087	0.00695675	0	0.00935316	0	0	0.0198818	0	0.10326	0	0	0	4.55222	0	0	0	0	0	0	0	0	0	0	0	1.51955	1.96802	0.424395	0	1.92865	16.4278	0.34846	0.106065	1.34184	2.56563	0.0795275	91.6454	0.00391224	0	0	0	0	0	0.0224271	0	0	1.17552	0.047931	0	0.0193385	15.8678	0	0.00918782	0	0	0	0	0	0	0	0	0	0	0	0	0	0.00695675	0.0870688	0.198136	0	0.00739508	0.0735026	0.451601	0	0.0272538	0.00765169	0	7.16563	0.802644	0.0582251	0.0863144	0.421656	0	0	0	0	0	0.00487065	0	0	3.9548	1.89407	0.0107011	0.0207512	0.0657887	0.0160991	0	0.212054	0	2.09591	0.00706481	0.233971	0.607502	0.231854	18.3659	0.71541	0.0695941	0.325001	9.6719	0	0	0	0	0	34.4138	0	0.00804951	0.201156	0.246745	0.0705503	0.0557989	1.63444	0.124629	0.919371	1.09974	0	0	0.779146	0.0169227	0.177119	0.898804	0	0.129046	0.045018	3.52297	12.5351	0.00782448	0.336721	0.107089	0	0.039989	0.00519477	0.00411629	0.0130408	0	0	0.128142	0.181815	7.26782	0.413902	0	0	0	0.043123	0	0.0117367	0.0118514	0.0285368	0.0519029	0.117319	1.88709	0.483694	0	41.7331	0	1.01432	23.5866	0.300755	0.0299656	0.0193018	0.125141	0.0184221	0	0.0234734	0.00870426	1.16187	0.0441015	2.74207	0.189621	0.0493273	0.0422884	0.025991	6.50967	1.32051	0.343608	5.14591	0.0210309	0.048579	9.72265	0	1.16878	7.21432	2.8987	0	0.0110589	0	0.0525653	0	0.0139759	0.224277	2.74224	0.0791896	0	0	0.827128	0.281677	1.25805	37.8352	0	0.789379	0.088954	0.106103	0.211161	0.026951	0.0623447	0.19116	0.00593537	0.0721975	0.0871444	0	0.0197738	4.15055	2.89599	67.4113	0.0194566	0.0492093	0.166384	0.0957618	0.18858	0.636835	0	0.0782453	0	1.02152	0.362099	0.100635	0.387638	4.84312	0.0358779	3.369	1.26385	0.0761719	1.95919	0.20693	0	0	0.0361631	0.0695936	0.0589889	0.0205946	1.10612	0.375868	0.405058	0.639462	0.266532	1.68488	1.85078	1.29492	0.937294	0.0241849	0.16656	0.138914	0.954136	1.4118	0.484518	1.83496	0	1.21637	2.82363	0	0.283371	1.88852	0.104129	0.0120079	0.0312308	0.118493	0	0.503307	0	6.19777	0	1.10514	0.0553992	0.880022	5.02161	0	0.664596	0	0.216884	0.0424369	0	19.7385	0.0142682	0	136.706	0.10748	0	0	0	0	0	0.0043314	0.574141	0.208046	0.024203	0.913506	0.222709	0.856816	0.024337	78.0509	57.9005	1.87256	0	0.0299692	0.242802	0.0829975	0.438062	0.0699688	0.0736089	0.746723	0.410716	2.17412	2.55561	2.37806	2.33842	3.60764	1.22178	0.655502	0.592182	0.359405	0.399688	0.888442	0.934131	0.629744	0.58964	0.461204	0.787161	0.684872	0.670365	0.568295	0.83842	1.02745	0.878243	0.850774	0.932498	1.11623	0.842289	0.497097	6.42301	1.00178	0.879795	0.950865	1.06465	1.6959	1.04271	1.08752	1.14416	1.13085	0.910447	0.920691	0.710008	1.24474	3.40472	1.17	11.8893	1.62958	0	0.948421	75.0963	0.00619826	0.142812	0.145708	0.833904	0.00357756	0.0355482	0.0115504	28.6555	0	0.00656748	0	4.63797	15.4587	0.102163	0.0416489	1.87184	0.0197879	0	0.259458	0	0.218805	24.7906	0	0.00590647	0.0143809	0	0	0	11.1962	0.316958	0.114971	0.170944	0	0	1.65328	0	0	0.104721	0.221619	0.125155	0.284468	0.00694347	0.0506519	0	0.106557	0.0330175	0.176594	0.35515	0	0.0120476	0	0	0	0	2.28754	0.114767	0	0	0.136568	47.0306	0	0	0.0194056	2.34579	89.049	50.7778	0.112748	0	0.00661524	0	0	0.0282319	0.0503654	0.0323011	0	0	0	0	0	2.12644	0.0346512	0	0.0170549	4.63108	49.6625	0	0.960514	0	0.994942	0.0160991	0.778435	0	0	0.0174086	0.0788964	0	0.129895	0	0	0.0282775	0.00952455	0	0.00400261	0.0630622	29.4059	0	0	0	0	3.57337	6.59578	0	52.4886	0.951034	11.2644	1.55183	0.0116615	0	0.161761	0.0983704	0	0.348288	0	0.0517921	0	0	0	0.027001	0	0	0	0.264054	3.28675	0	0	44.7479	43.9258	0	0.0428045	0.00925796	0	0	14.3609	0.00880964	0	66.7722	0.196042	0	0	0	31.8578	0	0	0	0	0	1.17807	0.606807	0.00869536	0	0.0223214	0	0	0	0	0	0.711179	0.00770028	0.0340035	0.0955008	2.05697	16.2997	5.42511	0	0.157556	0.119867	0.0430437	0	0.102773	0.086566	0.272773	0.0606626	0.00558033	0.0275636	0	0.805275	3.48145	17.4295	2.24147	0.0556808	0.0425542	0.0154826	0.0114415	0.176788	16.9589	0.047605	0.00909595	0	0	0	0	0.0212196	0.00780769	0.0478846	0	0	0	0	0	0	0	0	0.101252	0	1.14338	0	0	0.0118129	0.00821304	0	0	0.0145535	1.96094	12.019	1.01373	0.145037	0	0.0250062	2.81539	0	0	0	0	0	0	0	0.0303329	0	0	42.5111	0.0350853	0	0.101934	0.0759334	1.51405	0	0	7.01426	0.00117329	1.1387	0	0	0.984163	0.51186	1.15246	0	0.17605	48.3122	0.178676	0	0	0.0281763	0	0	0.0111266	0	0.139463	0.529858	0.0437498	0.0183294	0.0984791	0.0453179	0	1.91566	2.56839	48.076	0.0781294	0.325254	0.0624885	1.12737	0.0242602	0	4.26469	0.00712012	0.087161	21.9605	36.086	0.320869	1.42438	0	0.00868349	0.372918	0.0146709	0.831574	0.0963012	0	0	0.0148505	0	0.721865	0.675026	11.8636	12.4733	17.9728	0	0.160894	0.0378396	0.667686	0.0754671	27.9268	32.3902	33.139	36.4129	0.285788	0.626526	0.389811	0.360604	0.680655	1.09178	1.05441	0	0.0083641	0	0	104.412	6.62358	29.6863	5.18888	0	0	0	0	0	0	4.19399	2.77624	0.0542875	0.0515022	0.0461077	0.00532365	0.0119103	0.0142446	0.008377	0.0179825	0.0142008	0.0313866	0.0655101	0.157618	7.24876	0	0	0	0	0	0	0	0	0	0	0	0	0.0323777	0	0.114617	3.74623	12.969	4.00961	0	0.852602	0	0.121423	0	42.5051	0.0846465	0.0127216	0	0	0	0	0	32.4716	37.602	39.7903	6.84069	0	0	0	0.635544	12.4544	0.994403	0	0.0225986	0.0278236	0.213443	0.0079789	0	0.236509	0	0.0074557	0	0.0216571	0.00476228	0	0.00479365	0	0.0180118	0.0128449	0.193627	0.138385	0.0413452	0.0405249	0	0	0.129783	0.140195	0	0	5.84505	2.88894	0.0485117	0.00481905	0	0	1.41579	0.764319	0.00721901	0.0563921	0.0165388	0.0275218	11.6441	0	0	2.12197	0	53.2346	0.181596	1.24664	1.86933	6.38018	2.57109	1.28729	0.0783956	0.0425863	0.0782653	0.0596755	24.546	0.215928	0.010959	81.4733	3.14881	60.6811	6.86869	0	0	0	0.719735	0.133278	0.104183	0	0.985544	0	0.00878836	0.00937727	0.0103658	3.83737	45.826	48.9816	3.04074	1.02467	0.806923	0.104648	0	0	0.0490381	0	0	0	0	0.5184	0.0285737	0	0	0.0435735	4.94005	0	0.00893951	0.0271187	0	0	0.156965	0.0771942	2.62381	5.14555	0.0097416	23.6288	0.112054	0	0.0142402	0	0.654542	0.295651	0	0	0.179884	0.33809	28.9965	0.104254	0.0257676	35.5839	0.0380524	0.055836	0.00743308	0	0	0	0	0.017269	0.00101432	0.00284026	0.0840197	0.00912609	0.0342114	0	0	0	0.00093316	0.00104943	0	0	0.00567167	0	0.0347645	0.0109261	0.301417	0.863295	0.222849	0.243768	0.88384	1.20727	9.88212	24.8828	2.82298	0	0.0766617	1.01304	0	0	0.126154	0	0.0307013	0	0.389943	0	0.252712	1.26494	0.717601	0.264963	0.288185	0	0.481273	0.777521	0.0166898	0.0271651	0.152164	0.0925597	0.160481	1.70546	3.9315	1.90739	32.7044	27.2072	26.6872	0.190916	0	0	0	0.00451572	0.0371079	0	0.0977787	0	0	0.284487	0	0	0	0	0	0.0124937	1.61131	0	0	0	0	0	0	0	0	0	13.65	0	0.00753288	0.0837471	0.185596	0	0.011195	0	0.0349438	0	0.0225986	0	0	1.11292	0	0.124846	0.0302943	0.0182784	0.0451972	0	0	0.18131	0	0.229445	0	23.9308	19.8312	0	0.377216	0.0314501	0	0	27.4796	0.354959	2.44243	0	0	0	0	0	0	0	0	0	0	0	0	0	0	5.3778	0.0163932	0.0301527	0.0883819	0.0137297	0.0171218	0.00232451	0.00629451	0.00390594	0.396822	1.77825	0.373954	0	0	0	0.573162	7.64796	0.0195688	0.377608	0.0179673	0.0160991	0	3.3207	0.269369	0	0.0106385	0.174594	1.16306	0.0681345	0.0451993	0.0372532	0.011195	0.718501	0.0748797	0.0516919	0	0	0	0	0.807962	0.0252665	0.00932918	0.00892766	0.480816	1.84772	0.238544	0.133991	0.0872676	0.0827761	22.081	0	12.7427	4.37111	0.0081578	0.47374	18.5663	0.384528	0	0.0918916	0.0134257	1.18899	0	0.0932503	0	0	3.66924	0	0.898008	1.8592	62.0132	41.5762	37.7565	0.0600837	16.7614	1.31669	1.30552	0	0.0441015	0.592954	0.0375092	0.198616	0.14133	0.302098	0.00940149	2.95244	4.51139	0	0.0126773	0.0370739	1.41353	0	2.00383	0.0158536	0	0.0256686	2.38512	0	0.0782662	0.0390798	0.0530325	0.0420621	0.0407281	7.38089	0.106124	0.081789	0.0555008	31.6196	17.6917	0	0.0187545	1.07661	0.792357	1.09698	0	0	0	0	0.0172435	1.80415	0.250063	16.6203	0.178783	3.81346	8.97222	0.0916743	11.4539	10.0272	0.028876	0	0.037509	4.64656	5.50315	0.0491673	0.0133764	0	1.24495	1.86745	1.48863	5.10212	0.175245	0.065336	0.62983	0	0	0	0	0	0	0.00572973	0	0.139201	0.072836	0.161341	0.0170628	0.152851	7.76283	8.39068	8.88975	36.8757	0.962115	5.27479	0	43.384	0.818929	1.01527	2.13972	0	0	0.142868	0.448229	0.352299	0.619442	0.132748	0.385294	0.132896	0	0.107343	0.0207439	0	1.3906	1.62031	1.8259	0.130565	0.46377	0.105478	0	0	0.0432963	0.0753103	0.111402	0.0605305	0	0.0205484	0.0343864	0	0.0348171	1.30446	1.57849	1.45927	0	0	0	0.159636	0.00866281	0.0697878	0.0573401	1.48611	2.09237	1.91042	0	0.0589541	2.92266	0.0111266	0.00499092	0.126776	0.0152234	0	0	0	0	0	0.0336196	0.0176395	0.0316251	0	50.8151	62.1256	59.2962	0.104571	0.0822005	0.109649	0.0706372	0.140888	0.279412	0	0	0.0082503	0.0221852	0.024337	0	0.0250923	3.92077	0	0.0102202	0	1.54185	4.9072	0	0.0258042	0.0446697	0.0841622	0.218469	0.0295295	16.6146	1.09799	0.173719	0.0559784	0.0107857	0.0142682	0	0.0411893	0	0	0	0.0717521	0.111699	0.0127216	0.0751028	0.242781	0	0	3.06301	6.60618	0.775127	24.6293	5.23572	0.0106697	0	1.28919	35.0836	0	0.110373	2.51029	7.74656	0.0787907	0.0775011	0.158225	0.185104	0.0112296	0.0573622	0.0299455	0	10.9008	0.232276	0	0	5.30899	2.75504	0.0402032	0	0	0	0	4.17066	0.0219179	0.0951747	79.184	0.0323246	3.39278	0	0	5.73751	1.20273	0.0401785	0	0	0.0376392	1.82903	0	0	1.39909	0	0.00695675	0	1.05287	0.014612	0.0704811	2.25769	0	0.0160991	2.08696	1.64093	0.368158	0.0225987	0	1.17174	0.421757	2.48314	0.141443	0	10.4394	0.0507878	0.0278803	2.25869	1.86531	0.103843	0.128006	1.82184	0	0.0179856	0.0478916	0	0.103883	0.982569	12.6443	13.1515	14.5476	11.0693	0	1.7565	0.0201015	0	0.0233229	3.32482	0.381491	0.0211533	0.0776118	0	0	0	0	0	0.0988965	0	0	0.00872514	0.0777085	0	0	0	0	0	0	0.021059	0.0175768	0.137147	0.0166136	0	0	1.26897	0	0.203508	3.37472	3.5004	3.31118	0.0127216	3.93792	0.0493768	0	0	0	0	0.0172435	0.0356705	4.7912	25.4278	0	0.134995	0.0549576	0.0382196	0.0641529	0.0490946	0.0139572	0.00962534	0.0383244	0.39514	0	0.0292648	0.00921109	0.647008	23.0404	0.300136	0.175048	0	0.0352102	0.0615992	0	0.0429381	1.43351	1.47227	0.501626	0	0	0.0125678	25.9164	0	43.8458	0	0	0	0	0	0	0.0713766	2.23254	0	0	32.0012	0	0	0.111002	0.0216571	0	0	0.952921	0	0.0088958	0	0	0	0	0.0445769	0.799645	1.4801	0.0732379	0	0.124363	0.00991384	0	0	0.0129943	0.0174922	0.00942586	0.0451523	0	0.191577	0.228634	0.0830565	0.0894365	1.39786	1.82618	0	0.10218	0.102476	0	0	0	0.0446975	0.0209371	0.0530597	0.133644	2.57359	0	0	21.8063	42.8271	48.975	0.0137818	0.0331515	0.457269	0.03785	0.0142124	0.816851	9.28921	13.3503	0.764818	0.832332	6.31507	3.75642	0.00999555	0	0.111403	0.0275635	0.056962	0	0	0.0604956	0	0.0278806	0	0.0622171	0.032596	0.348626	0	0.0133274	3.03723	0.0713408	0.0282045	0	0	0.0508864	0.0586834	0	0	0	0	0	0.0986866	0	0.0688649	0.0161437	0	1.26756	1.65808	2.22752	0.00976746	0.0119292	0.0265575	0.924629	0.333519	0.0973561	4.25665	0.0244187	0.460861	0.0427823	0	2.23838	0.0909026	0	0.110675	5.88435	0	1.01854	1.26797	0.454544	0	0	0.010307	0	1.15596	0.230058	0.0714007	0	0	0.245438	0	0	0	1.23822	0	0.00642823	0	0	0	0.0448846	0	1.32606	0.43717	0	10.2947	0	0	0.324878	1.78502	0.223113	0.00521258	0.0102997	0	0.00732069	0	0.0214022	0	0	0	0	0.0235494	0	0	38.6655	0	0.0141023	1.42944	0	0.0101631	0	0	0	0.00730598	0.396202	0	0	78.9624	0.0466593	0.00804952	10.2341	3.6258	28.8188	5.91824	90.2931	0.10662	0.0266064	14.5281	0.717064	10.0313	0	36.0286	0	1.21684	0	8.63745	82.267	0.252465	0	5.26875	0	0.0144955	1.22928	0.659483	0	12.385	0.0923986	0	0	0	4.7192	4.10163	3.85402	0.0119292	0.0490252	0	0	0	23.3174	9.29967	0.160272	23.5139	0	0.0291071	0	0.0303199	0.211534	6.56951	0	0.28847	0	0.0728651	0.0541623	1.27345	1.34382	0.8249	0	0	1.11643	0	0.0106385	0	0.848629	115.227	111.481	15.8005	17.2933	0.175481	0.335402	1.468	0	0.00302442	1.99281	0.104141	0.557893	0.0734782	0.0543313	0.444295	0.11268	0.00677538	0.126329	0	0	0.158411	12.3679	0.916721	1.17661	0	0	0	0	0	0	0.028876	1.48795	0.654051	0	0.684139	0.400366	0	19.4702	17.1328	17.21	0.135196	0.994682	0	0	0	0	0.174141	3.14903	23.8225	0.00878835	0	0.513871	0	0.0427257	0.0919137	0	0.0200823	66.4383	0.0709129	0	0	0.233656	0	0	0.822748	0.006865	1.2569	0.594267	0	0	0	0	15.4256	0.0534609	0.127208	0.111954	0.0239367	0.0669971	0.0296607	0.0502799	0.0185877	0.525928	0.0165381	0.095919	0.0349845	0	23.704	1.96896	11.7342	0	0	0.0275635	0.607921	0.691114	0	4.87705	0.386287	0.00914166	0.0358376	0.121097	31.5191	0	0.177482	0	0	41.4179	0	0	0	0	0.332222	0.157463	0.0208837	2.8126	0	12.7021	16.0518	21.6209	10.9685	0.07485	0.289127	1.06638	40.9599	0	0	0	0.00585891	0.00937727	0	0.195336	1.05282	0.606977	8.7076	16.3973	13.6886	0	0.620234	3.382	2.92644	0.977886	0	0.0352102	0.0747949	0	0.0226404	0	0	0.316504	0	0.0244344	0.258843	1.05653	1.0321	0.132872	0.0586835	0.20495	0.0538349	0	14.3972	0.0435735	4.84316	52.0478	57.4677	15.3596	0	0	0.0363838	0	11.4082	12.3719	12.2512	0	2.66648	7.77016	11.828	8.07789	0.304322	0.155647	0.511431	0	0.0542745	0.175344	0	1.77133	0	0	0	0	0	0.165737	0	0	0	0	0.454943	11.3429	11.2569	1.28259	3.10381	13.7578	0.127564	0.110681	0.331384	0.708402	0.247876	6.01901	0	0	0.0214654	1.51965	0.0242558	0.546308	0.641357	0	0.80241	0	32.7197	0.348065	1.0261	2.59612	0.164229	58.1608	0	0.0464743	0	0	0	5.29912	16.0304	0	0.00932918	0.00765974	0	139.098	0.628895	0.142124	0.0778442	0.042259	27.8762	0.98358	3.13055	1.48611	0.598495	0	0.294873	0	3.50377	7.44102	0	0.335867	1.71877	0.337864	0.559108	0.322569	0.0153518	0	0	0	0.09046	10.0213	0	10.8002	0.376165	18.2924	0.0596636	0	14.8784	8.85787	0.0625968	0.0239367	0	0.476583	0.0154825	0	5.34606	3.03135	0.587069	0.843376	0	0.428632	0.814371	0.0854319	0.226559	0.19564	0	0.0295804	0	1.33056	0.14537	0.27018	1.21314	0.73905	2.57551	3.48629	0	0	0.0130877	0	1.40338	0	1.17646	0	0.0438038	0	0.0110926	0.00957469	0.00799644	0.0695269	0.12235	0	0.870436	0	0.0585151	0.208405	0	0	0	2.30414	0	0	0.0137525	0.0563157	0.0848758	0.0153518	0.180932	1.06241	0.0140479	0.00343567	0	0	0	0.0486661	0.0193018	0	0	0	0.0215928	0	0.0470683	0.0868047	0	0	0	0.068093	0.938132	0.825911	0.0460554	0.047991	0.465344	0	0	0	32.9689	0.289425	0	0.00673787	6.51477	0.0434953	0.090146	0	13.4684	0.0316349	0	0	0.0274087	0.0533424	0.645836	0.0495019	0.804151	0.0111606	0.0293417	0.0638625	0	0.00249375	0	0.0299455	0	0.737811	0	0	0.0878434	0.0283777	0	0	0.0268515	0	0	0.521281	2.18533	0	0.17342	1.05473	0.123928	0	0	0.107638	7.77671	0.142617	0.301995	0.131928	0.014612	0.0136269	0.0631557	2.85355	0	0	0	0.814285	0	0.0394475	0	1.0862	3.39593	27.6118	5.5963	0	0	0	0.0966099	0	0.0439986	0	0	0.0441844	0	0.128923	0	2.97009	7.06263	0.0372794	0	0.0267528	0.353822	0.0952194	29.3335	0.0413454	1.77384	0.887187	0.0505331	72.7647	0	0.281656	0	0	0.0228829	0	0	0	8.37514	0	0	0	0	0.0231252	0.105221	0	0	1.1951	0	0	0	6.70669	0.061685	0.231346	1.22981	0	0	0	0	0	0.424457	0	0	0	0	0.0357583	3.17599	0.0423751	0	0	0	0.0392	0	8.11772	0	0.0112993	0.173707	0.028876	0	0	0.271011	0	0.0249204	0.0142682	0	0.14359	4.04843	0.577138	0.0125907	0.14847	0.0528688	0	0	0.00473748	0	0	0.0101915	0	0	0.0399549	0.07082	0	0	0	0	0	0	0	0.0594301	0	0	0.0172435	0.00290373	0	1.00202	0.00864224	0.0109921	0.112071	0.0472138	0.150872	0.586546	0.271204	0.449994	0.0250683	0	2.87492	1.07826	1.89381	0.0113392	0	0	0.100273	0.00889964	0	0.0625218	0	0.00709595	0	0.11823	0.0158743	2.64866	7.16411	0.644435	3.3676	0.284732	0.0900911	0	0	0	0	0	0	0	83.6531	0.045554	0.0617527	0	0	0.0133764	0.553263	2.85685	1.76469	1.22598	2.2296	0.523185	2.09675	1.27849	104.406	0	0.298755	1.28735	0.0674725	0.00657935	0.010249	0	0.119292	0	0.00742526	0	0	0	5.19819	0.547767	0.0147602	0	0	0	0	0	0	0.00497046	0.0429287	0.0585788	0.293604	0	0.0141572	0	0	0	0	0.0077248	0	0	0	0	0.0104551	7.39966	0	0	0	0	0	0	0	0	0	0	0	0	0	0	0	0.0676761	2.17372	0	0.020712	0.0074557	0	0	0	0	0	0	0.679911	0.423134	0	0	0.00600393	0	2.90217	0.0369379	0.257358	3.44343	6.70113	0.17698	0.0358271	0	0	1.07722	0.0261561	0	0	0	0.037899	3.87577	2.79088	0.192315	0.00823163	0	0	0	0	0	0	0.047036	0.136773	0.10708	0	0	0.00686487	0	0.00528067	0.00430069	0.0688472	0.0447663	0.0100231	0.330144	0	0.0211851	0	0	0	0	2.27848	9.5289	0.0695251	0.0669637	1.78945	0.339912	0.0160799	0.168422	5.71066	0.0947144	1.87389	0.0353584	0	0	0	0	0.0195611	0.0437972	0	0	0	0.171397	0	0	0.375305	4.69546	0	0.0079789	0	0.259107	0.349539	0	0	0	3.38177	2.86402	0	0.272619	0.402221	2.79762	0.5445	15.369	4.51068	0.0369111	0	26.2814	0.296428	24.136	26.9031	0	0	6.13171	0	0.633232	0	0.0968623	0	0.0298228	0.0959526	13.6552	6.34007	4.04462	0	76.1345	0.00694347	0	1.44787	1.26096	0	0	0.757031	0.179231	0.0692035	0.0181919	0.0424054	0.0325582	0.0352386	0	0	0.0747054	0	0	13.7024	0.00930532	0.0205559	0.37354	15.1557	18.2718	0	10.046	0.0392569	0	0	0.0478512	0	0	0	0	0	0	0.0196669	0	0	0	0	0	0	0	0	0	0	0	0	0.0395476	0.0219182	0	0.0707343	0	0.240359	0	0	0.150877	0	0.0010623	0	0	0	0.0540172	0.441593	0.449779	0	0.0097283	0	0	0	0	0	0	1.06202	0.0150178	0.213777	0	0.0846684	0	0	0	0	0	0.00902824	12.3047	10.3713	0.00872514	0.0446818	0	0	0	0.00497726	0.111138	0.0570727	0	0	0	0	0	0	0	0	0	0	0.0109261	0	0	0	1.25398	6.07002	9.91647	6.05813	1.83334	2.11765	0.100699	0	1.74026	4.2492	4.94006	0.192944	0	0	0.136033	0.0128792	0	22.9211	0.731836	0	0	0.181465	5.50375	3.25371	0.0628123	3.02989	0.0434502	7.88183	8.72408	29.0649	7.43311	0.09743	0.0212771	0.35765	1.7978	0.0346162	0.0959573	0	0	0	0	0	0.664827	0	0	0.197572	0	0	0.00670052	28.9201	0	0	0.0341147	0	0	0	0.0331058	0.343598	0	0.509085	0.0299455	0	0	0.0148505	0.0164882	0	0	0	0	0.423888	4.72608	0.0754491	0	0.0608124	0	3.98388	14.5189	0.0664586	0.214498	0	18.4245	333.932	147.583	36.2246	24.1813	0.49553	0.368407	0.280026	0.287519	0.0170017	0.00834491	0.0178616	0	1.44417	0	0.282434	0.379232	0.725097	45.1934	0	0.0710698	0	0.0685795	0.0225286	1.06381	1.19238	1.10618	0.494608	0.0273562	0	0	0.912356	0	0.269545	0.0517404	0.00983346	166.437	0	0.0241352	2.3682	0.136398	0.246932	0.236731	0	2.21428	0.00201796	0.0360236	0.113192	0.0197202	0.89121	0	0.0327782	0	0	0	0	0	0	0.166561	0	2.75092	0	0.477304	0	0	0	0	0.0220508	0	0.0318496	0	0	0	0	0.217306	0	0	0	1.78889	2.83401	0	0	0	0	0	1.81951	0.0119292	1.66299	0	0.0535056	0	0	0.251703	0	0	0.00569386	0.0177758	0	0	0.00214149	0	0.022743	0.0457865	0.0158191	0	0.0267528	0.00586835	0	0.00765974	0.032419	0.278979	0	0	0	0.0284991	0.232706	0.0916822	0.00556327	0.0272538	0	0.175235	0.0313653	0	0.011051	0	4.49013	4.70799	0	40.8422	0	0	0	1.56092	0.0694791	0.153774	0.226131	0	45.1494	0	0	0.433269	0	0	0	0	0.273729	0.437983	0.150347	0.406824	0	0.0732856	0.322559	0	0	0	0	1.17768	0.0129943	0	0	0	0	0	3.87503	0	0.0702389	0	19.2326	0	22.4481	0.0224591	0.113379	0.0412049	0.102397	6.11439	0.0445063	1.40786	0.00945034	0	0.0841061	0.433835	0.307024	9.4729	0	0.0107493	0	0	0.11346	0	0	0	0.0406523	0.0143809	0.0520352	1.14519	0.393775	4.90773	0.0437305	0	0.00742156	0	0.00677538	0	0.0103954	0	0	0	0.310154	0	0.0859854	0.0915513	0.169623	0	0.0710096	0.629238	0	0	0	0	0	0.858883	3.23546	0.198725	0.310145	94.8174	0.121714	0.162776	0	0	0	0	0	0	0	0	0	0	0.0085609	0	0.0137297	0.0182459	0.204696	0	0.889245	0.0367219	0.105445	0.134755	13.1496	19.9303	0	0	0	0.280841	1.36566	0.12601	0.770072	7.12299	1.91941	0	0	8.51939	0	0.0454117	0.0408298	0	0	0	0	0	0	0	0.0450486	74.2114	1.04016	2.94343	0.0126773	0	0.100149	0.159345	0	5.84876	2.2273	0	0	2.19891	0.694481	0.00973502	0.248242	0.0578316	0.276042	0.208075	0.287948	0.939725	0.212183	0.0679893	0	0	0.00719048	0	0	0.011699	1.81179	2.35487	0.0203132	0	0	0	0.488573	0	0.126688	0	0	0	0	0	9.77798	0	1.63249	2.6066	0.0203262	0	0	3.12361	0	7.05276	0.0976546	1.02253	0	0.716852	0	0	0.191421	0.13898	0.165802	0	24.0652	0	0	0	0.225663	2.41985	0.206434	1.17138	2.33222	0	0.0832991	0	0	0	0	0.168853	0	0.0155819	0.770673	14.1839	0.0165384	0.11257	0.109006	0.104322	0.145266	0.147207	0.053433	0	0.140105	0	0	0.0169227	0	0	0	0	0.0830825	2.06798	0.196003	0	0.192795	0	0.0248095	0.202132	0.0588266	0	0.0815526	0	5.77575	0.00978059	0.95299	0.0450032	0.0205891	0.0195611	0.476882	0	0.0146709	0	0	0	0.0797916	0	0.049209	0	0	0	0	0.586274	0	0	0	0.142182	1.08195	0.0346291	0	1.15578	0.0114775	0.044583	0	16.8887	0.0132305	0.547907	0	0.186562	0.0882325	0	0.0350518	4.01155	0.0395476	0.0553173	0.0101631	0	0	0	0	0	0.0299448	0.0097806	0	0.00949969	0.716951	0	0	0	0	0	0.105974	0.0632252	0	0.0151599	0	0	0.0186583	0.25245	0	0.0462218	0.0153618	0.08937	0	48.6044	4.00377	0.00448629	0.200864	0.899304	0.173318	0	0	0	32.4951	3.44868	2.87425	0	0.27668	0	0.00446427	0	0	0	0	0.362129	0.212885	0.0324855	0	0	0.263865	0	1.38129	0	20.5659	17.4393	20.6176	0.0856728	0	0.819775	0	0	0	0.0462016	0	0	0.0638313	0.190755	31.4543	46.0062	0	0	0	0	0	0	0	0.936249	1.0198	0	0	0.031164	0	0	0	0	18.2012	0.0109921	0.354058	0	0	0	9.39892	0	0.0721721	0.589368	0	0.0139938	0	0.0450295	0	0.0081578	35.8804	0.122111	0.0856088	0.183741	0.500242	0	0	0	0.0077248	0	14.2411	0	0	7.59915	10.3108	0	0	0	0.00712012	0	0	0.0435864	0.464114	0	1.88056	1.70076	3.75114	0	0	0	0.0122504	0.0422504	0	0	0	0	0	1.03932	0	0	0	24.188	0.0242558	0	0.0126333	0	0	0.300984	0.00893951	0	0.680158	0.00521258	0	0.0425872	1.33867	3.68645	3.40615	0	0	5.84356	7.07751	9.18117	0.348422	0.835082	0	0	0	0	0	0	0.0429169	0	0.017367	0.0264151	0	0	0.404263	0.0170817	0.662694	47.1066	3.26282	2.57562	0.504362	0	0	0	0	4.65374	0	0.0116802	0.163451	0	0	0.0387317	0	22.3298	0.604434	0	0	0.160271	0.0173256	0	0	0	0	0	0	0	0	0.0147303	0.0104852	0.0264736	0	0	0	0	0.0141023	0.621885	0	0	12.8643	15.9526	0.523662	0.281646	0.301172	0.138079	0.0215289	48.27	0	0	0	0	0	0	0	0	51.4658	51.6551	58.1704	1.08003	0.031552	0.0432831	0.205766	0	0	0	0	0	0.261217	0.0637459	0	0.0264609	0.0319624	32.7721	0.0519207	0.233575	0	0.0242947	0	0	0.00801405	0	1.01412	0.0481037	8.54325	0.036477	0.300556	0.266327	73.5103	0	0.250796	0.279979	2.60313	0.801863	0	0	0	0	0.0310312	0	20.0973	0	0	0	0	0.474699	0	0	0.22336	0.416286	11.2404	0.0304467	0.493694	0	0	0.45718	0.0292935	0.220448	0.0262279	0.0156154	0.509273	6.83869	0.0176857	55.9075	17.9605	0	0	25.8914	0	0.241138	0.0625242	0	0.407547	0.760128	7.69378	0	0	0.692121	0	0	0	0	0.309085	0	0	0	0	0.270184	0.0237431	0.0266715	0.0838254	0.344136	0.0349845	0	0	0.0186826	1.94429	0.0679388	0.0405394	0	0	13.4853	0.0303199	0.160167	0.0265575	0	0.22093	0	0	0.718903	39.0685	0.0162655	1.03442	0	0.10334	1.13028	0	0.199917	40.4791	0.00957469	0.0285363	0	0.0371263	0.00957469	0	0.0188764	0	0	0.106094	0	0	0	0.177671	0	0	0	0.00940149	0	0	0.0158881	0	0.0294714	0.0058214	0.0172435	0	0	0	0	0.437043	1.32827	0.893933	0.0243733	0	0	0.00761167	3.22402	7.64152	0	0	0.0113345	0	0	0	0	0.123534	17.6837	0	0.00790953	0	0	0.0852119	0.0085609	0.0112643	0	0	0	0	0.0280337	0.0304728	0.0230964	0.0362951	0	0	0	0.210294	0.575716	0	0	0	0	0	0	0	0.214312	0.0811788	1.02839	0	0.0313152	0.0245423	6.20355	23.3884	9.47813	0	0.0657287	0	0.0217867	0.337215	0	0	0	0	6.08937	9.29628	9.81265	4.61934	0	0	0.919757	0	3.63851	0	0.0149114	0.0224592	0.0290992	0	0	0	0.0655219	0.00794406	0.804214	0.695409	41.9346	104.68	61.4598	38.4707	0.362754	50.308	0.0584525	0	0	0.0046826	0	1.02952	1.25145	1.36117	0	0.718433	0.667451	0.596528	0.190242	0	30.3366	28.7766	27.7614	0	0.00520513	0	0	0.0856596	0.00712012	0	0	0	0	0.00552106	0.0109921	0.0642561	0.399858	0.633998	0.966076	0.216077	0	0.548945	0.0724124	0.0805747	0.0232383	0.569592	0.389856	1.55171	29.0121	0	0.281118	3.20266	6.93383	17.8107	21.4314	28.4199	0.0680334	0.480861	24.5196	30.3263	7.96451	22.4013	14.9203	25.5845	0.0618229	0.398247	0	0	0	19.921	20.9381	23.8834	19.2038	0	0.43439	0.201197	0.309064	0.233931	0	0	0	0	0	0.0120079	0	0	0.141793	0.084436	0	0.934613	0	0.0522348	1.1067	0.0185159	47.1963	0	0	0.124785	0	2.13899	1.4594	0.0541597	0.0530344	0.0481989	0	0.144797	0	0	0	0.0571271	0.0798606	0.0451568	0.224059	2.26438	0	0.205049	0.23046	0.834037	0	71.9602	0.105444	13.8105	1.04631	0.105667	0	0.0114775	0	0.387628	0.253406
BF136	Control	2.6888	1.77949	40.8784	1.08381	4.02629	0	18.687	4.32815	10.0843	113.676	62.5757	69.7568	1.82008	48.5081	51.3407	1.8991	7.67323	0.924786	4.56947	0.678724	53.4285	52.0316	28.9214	7.07708	47.4043	0	6.61986	1.83579	0.023502	0.469637	0.552474	0	44.0462	39.0925	4.2132	0.113599	0.0995887	45.2333	23.0181	59.4203	65.7648	0.247366	0.595172	89.152	113.552	197.322	4.13136	0.0644235	4.92925	0.429339	98.1198	7.70886	0.441221	19.3146	90.4056	0.193068	44.381	0.0115451	0	0	0.0471264	7.0048	92.846	0.389365	0.682727	0.0208944	0	14.1956	22.468	0.0315538	101.673	0.355599	1.16901	0.385588	16.2635	0.00590419	0	0.251054	33.676	2.71949	5.47942	0.144277	0.042009	0.0684121	0.6633	0	0.409492	0	6.64018	2.23798	3.08211	0.04966	2.13592	15.6007	0.00622883	0.252308	0.121177	4.08229	106.509	107.049	0.636312	0	0.0785559	6.78762	0	79.7162	0	77.7514	0.00915449	2.59951	0.0211862	0.259877	0.168037	0.101686	0.0360142	0.404926	0.8971	0.16896	0.165897	0.0882323	0.804	16.0761	16.9332	15.6901	19.8695	121.725	119.135	44.1253	57.9239	74.8489	73.2868	0.46697	0.0283217	1.1263	1.12091	1.47263	0.0195955	0.0044866	0.0160881	1.19442	8.26632	1.35796	2.51191	1.05963	0.957856	0.719094	0.898237	1.01691	1.05921	0.0451267	0.187469	3.51665	7.94907	0	0	0	87.0388	0.0431625	0.098591	0.0355408	1.28663	0.0579396	0	0	0	1.00573	0	0.0978259	1.56926	10.756	0.00386891	69.3952	66.412	55.1959	0.162038	34.6454	16.9358	0.679921	0.22234	0.163951	12.1684	1.47165	0.181353	0.167776	1.80287	0	0	42.6788	0.739224	0.991792	139.731	0.244591	71.9424	175.494	0	0.0100699	0	0.303478	1.06711	0.0495051	56.6209	0	3.0154	47.4205	51.3167	0.465299	0.120278	74.9242	60.8326	0.720728	62.4861	5.38861	72.1803	2.13712	0.0160406	0	0.0560223	1.02934	3.44419	0	0	0.00910848	0	0.00877787	0.316388	3.04811	0	0.0118859	0.171091	0.00929533	1.26042	0.902747	0.0227929	0.0465837	10.9468	5.9846	26.0286	29.0066	1.01787	1.86144	20.8325	24.0281	11.6779	34.2678	31.5657	16.7218	28.67	33.1929	33.705	30.4544	3.6674	0	40.5216	43.0514	29.795	41.0134	39.6003	43.1543	4.29082	0.786806	0	0	0.868135	0.12381	1.48801	0.0237717	2.02973	3.63463	0.0188582	0.162608	0.202843	0.338479	0.094323	0.325948	28.6898	0.295598	0.13183	0.0910047	53.6644	3.67954	123.477	21.3344	0.130637	0	0.0575424	23.1056	1.40555	9.491	7.37523	2.02583	1.98477	2.21757	1.81364	0.0272783	0.149063	0.0847096	0	0.223407	0.16444	0.134517	0.0949787	0	0	40.0027	38.2695	0	0.306592	133.169	4.87199	0.0156934	0	0.0128678	1.08267	2.84073	0.876362	0.926496	0.0448383	0.109308	0.217823	0.0103873	0.148456	0.019386	0	0	0	0.165853	6.60644	0	0	0	0	1.12616	0	0	0	0.01597	0	0	0	0.124313	0.157447	0.0069051	0	0.0142724	0.0479098	0	0.0190298	0	0.0734836	0	0	0.101045	0	0	0	0	0	0.370542	0.0108538	0	23.2445	1.64046	0	45.0203	0.311626	0	0.0317465	2.62323	1.49673	54.3875	0	0	0	0	2.57364	81.2379	22.482	99.8053	0.972427	3.07588	0.914798	250.19	0.192062	75.2626	0.101616	10.0293	7.47731	74.5485	43.6096	0.301826	0	6.71946	65.9234	1.84086	1.25659	9.04626	2.08386	0.647368	1.00213	1.26229	1.14301	0.852983	1.1456	1.32308	0.0379599	47.9409	0	0	0.00865197	35.5636	0.0167059	1.04219	101.741	82.8377	4.55357	92.554	53.0211	46.9945	0	0.00678872	69.8361	43.2208	69.6518	0.880228	0	272.015	8.23301	1.1137	2.62268	41.5701	0	0	0	92.185	23.5475	8.98599	0	0.353879	0.61925	12.9334	25.8286	0.149485	2.16448	32.5276	116.734	6.17103	0.0533125	79.8037	0	85.788	129.305	0	67.9151	54.9732	80.3615	36.5909	42.4828	0.451744	0.0189304	72.1937	7.43495	0.446103	37.3058	0.0467765	1.66816	0.0106937	7.99299	0.166203	45.7318	0	13.937	0	23.5085	21.4759	0.0209307	130.48	0.0149729	4.71752	2.48512	0.0328566	0.0179761	1.95099	0.00456571	0.0049728	0.214978	120.553	0.0499045	61.5874	109.043	124.133	1.53554	0.0200286	0.0746056	48.9928	0.0164408	4.18747	0.08328	0.139859	50.5342	0	0.418015	7.04713	27.5094	63.1122	1.76003	85.8885	95.5507	105.618	91.6919	66.338	133.144	64.9289	58.1434	54.1824	43.1675	0.0434153	6.63421	96.8134	24.5377	83.7787	65.6776	0	66.4936	160.957	145.853	136.045	51.2656	53.4357	2.73041	62.9471	23.6896	25.9599	2.11254	80.3687	0.506352	1.75323	0	106.376	0.097857	4.8518	0.622502	91.8623	0.311323	0	79.7288	0	5.22498	120.477	93.1417	0.105324	2.15128	2.82023	92.2404	0.0501832	0.109695	90.4679	4.3072	7.89686	0.00871437	13.1448	0.140285	0.240964	1.822	5.23582	0.700809	0.00908566	128.628	52.3367	90.4729	78.0982	0.100558	24.9066	9.49246	75.8542	0.0373731	0.399603	65.9524	72.5527	63.6836	2.06855	0.282903	0.0211083	0.0639729	71.3071	48.9845	0.835444	83.3964	1.08962	17.814	61.5309	77.2439	0.0593976	188.693	14.7161	0	1.65416	0.679468	40.0276	0.310339	0.0118859	0.0247453	1.51935	9.15046	101.691	0	41.2855	0.140791	0.788281	6.59362	2.94528	0.0435403	43.3181	2.28361	0.366655	80.6455	114.614	34.0175	102.876	96.0511	52.7242	78.8382	68.7366	0.0621489	0	2.17505	26.3378	0.0812883	111.964	23.3762	41.78	103.423	47.3746	101.878	46.8414	0.039696	111.137	34.4393	43.6105	0.953959	0.753675	94.1645	1.07406	10.0569	11.2067	0.150062	112.474	33.2635	38.589	4.54285	5.66883	67.1642	52.8022	99.3858	8.16931	150.192	39.6503	100.404	23.1428	43.4602	28.6803	69.1054	0.756599	0.349954	0	351.986	0	12.2313	0.837182	88.8191	34.3681	0	62.0662	0	14.1339	0.551105	0	105.432	0.772536	7.06175	0.0251749	0.0742899	46.3545	99.9699	10.5866	10.6367	6.51765	0.281872	49.8683	0.0116941	0	0.602921	10.8256	0.0283442	0.312673	0.194705	0.0164781	0.0172627	4.53317	4.00293	2.78288	2.95668	2.48028	0	19.292	3.39047	40.9136	3.55777	0.0130402	6.22532	98.1126	0.252902	1.75971	14.1155	0.488788	8.19724	0	107.401	0.0783844	0.0260804	0	11.6203	27.9465	43.2154	1.06931	0	14.0921	0	0.176548	27.7008	138.695	23.9485	0.00867267	2.14472	0	0.0985866	0.0082956	41.9555	0.0350619	0.175081	0.00886351	20.9444	41.4122	0	46.2541	0	86.3825	0.369988	0.0240078	0.214604	0.869304	0.101219	0.385719	0.0379997	0.166315	138.336	0.219532	96.6356	0	2.14784	0.649862	40.2061	0.0575425	202.072	202.954	9.42071	58.5506	72.3017	2.73646	0	13.7574	0.0319406	7.42868	0.67293	63.8164	2.75449	0.141077	111.281	0	0.559653	132.29	0.226907	69.1822	34.8828	13.6229	0.10921	18.9303	6.30785	90.3888	0.023694	330.99	7.31696	9.54816	114.543	0.39207	23.7611	1.86823	73.6149	63.6129	13.2423	2.54149	25.8106	91.9861	57.2593	63.7952	109.873	6.85294	0.091256	24.8618	2.89949	2.54607	52.0831	0	3.73252	3.44512	97.9387	56.9597	6.87903	0.0078467	0.185065	0	29.5364	0.449654	11.0055	0	2.15111	78.9646	0.0151681	22.3185	3.15592	2.85951	26.418	0	0.0407962	3.47923	4.58845	97.8617	6.40548	0.056015	97.4904	166.181	3.96249	39.1082	3.55356	120.691	20.9438	61.0474	0.387044	40.9341	76.9096	0.0104072	0.727961	0.113641	76.3112	4.05107	1.38524	44.6868	15.1586	0.235884	0.768553	0.0164781	6.17325	2.88253	16.0787	0	0.0115451	25.8979	0.953766	119.417	0	0.339765	0	0.202485	0	61.2824	161.808	0	0	1.20125	0.316221	0	0.0548082	58.6069	0	0.0346328	0	1.75263	0	0.308761	0	0.0375036	0.0110712	0	115.752	1.57069	0	10.1447	9.73427	20.3813	3.73182	84.3247	6.045	2.50334	0.0101403	1.89766	1.45045	1.07825	4.01753	0.077383	23.9344	0.0365765	0.542441	0.0121244	37.314	24.2499	5.53358	35.526	0.0519984	69.0324	123.694	30.0857	0.583672	0.391201	0.244312	0.37621	0	0	0.00736825	139.083	3.89081	9.45331	83.3407	0.985966	0.0641396	14.0496	0.00887021	6.82033	2.25033	0.911026	0	2.29639	0	16.3788	0.774533	14.9823	0.0054596	1.49879	0.0226573	0	1.71483	28.6035	54.1997	9.79375	92.7807	105.738	0	97.5257	2.37929	69.6792	17.0545	0.808206	0	0.970182	17.6732	3.88099	0.164482	0.988864	28.3164	21.0128	67.5139	0.0122887	3.85859	0	139.437	0	13.3908	15.1636	0.873414	0.122556	7.88192	55.4177	94.3327	0.0489004	70.3471	0.0370531	0.314913	0.309968	0.323714	3.66965	39.3953	0.816294	0.0920469	0.068004	0.0714322	0	17.5997	0.428298	0.145483	0.477353	9.52268	0	0.0380902	40.5472	1.43587	0.210625	6.82871	0.0937067	0.0564044	0.116824	39.8067	0.110707	4.2091	0.717326	0.00451454	85.862	93.5127	0	77.8463	0.583608	1.25348	72.0759	0.0153936	1.43944	7.27054	0.143283	7.51213	19.2892	0.129878	0.051421	62.3128	92.6296	1.07109	53.3226	100.507	8.81867	0.0674726	59.3394	2.58487	0.00578971	0	98.5997	77.7169	5.96671	0.848186	0.754279	126.722	53.2994	18.3874	43.4695	12.7037	50.1431	0.123901	0.22579	29.5845	0	0.0543762	0.12878	0.121933	14.1357	8.38884	1.00755	11.876	13.3307	7.45573	55.0643	0	70.5345	102.223	68.2721	0.727781	54.7399	54.3771	0.0561819	24.4797	105.641	0.171032	1.38394	3.02839	25.5813	7.95365	1.12105	0.420358	0.00428002	0	49.3041	0.148401	0	51.4963	30.3655	28.5028	25.3192	51.6538	1.00334	0	4.65933	38.8298	45.5196	72.8168	89.9826	0.0354326	0.895419	38.5806	57.7571	59.3048	0.380798	14.8181	0.0589993	0.0265387	79.2379	69.9362	0	7.27864	0.0696801	4.46711	20.5306	112.251	51.7068	16.1726	28.2121	116.489	13.2149	0.791146	47.5034	0.10957	0.0173454	0.175371	0.226311	0.266452	0.0360072	19.4581	1.8762	1.64707	0.213043	95.2031	36.7757	74.6245	90.4469	47.7255	164.055	8.70049	171.532	0	33.4826	18.5323	13.4445	0	6.28122	52.8329	2.75642	41.0109	81.3451	98.2046	0.229231	40.6068	16.6131	8.01368	0.25175	0	76.3432	0	93.1874	0.280883	0.285595	0	0	62.8641	95.2362	2.74436	82.258	15.4293	4.22357	0.010042	0.180782	104.608	134.415	120.002	17.2226	9.79767	91.2312	63.8164	0.0471019	1.92616	0	1.46074	39.9435	0.755609	0.0165533	0.0335693	4.45291	98.6571	78.4746	41.0404	4.0286	109.824	78.4605	111.527	138.043	48.8739	20.0258	66.0165	61.0883	2.3452	48.7698	25.6376	2.4504	0	4.6473	0	8.66558	0.0101403	0.0549269	0	24.6672	113.66	58.9143	21.8279	60.2915	0.0614437	10.8902	4.45217	21.6689	1.41223	55.244	2.08632	2.73944	0.0379573	61.43	0.0374391	0.0160762	33.8783	0	0.125005	110.749	111.289	112.922	120.991	108.09	125.456	102.417	124.886	114.578	127.994	9.04426	8.79848	105.445	107.365	116.128	0.450017	106.073	89.5324	109.443	107.729	101.713	104.457	94.7701	1.35697	68.1888	0.0190791	234.597	4.55289	5.67038	2.67342	1.94155	1.36885	0.153768	0	5.90605	22.476	112.358	74.0257	209.946	34.2437	40.9418	17.8867	0.799295	107.532	81.8024	108.912	98.9133	39.626	107.972	87.8061	0.298935	75.2042	43.8192	6.82314	104.939	57.288	97.9502	81.9232	0.131088	83.1231	0.0313599	0.0167445	66.3968	148.237	82.9919	107.505	134.599	77.1682	6.36506	1.28536	53.4205	27.3585	22.6353	21.7339	0	0.291475	3.52818	0.309671	0.156536	0.0136285	0.263593	111.52	0.0638625	7.87831	47.1215	278.701	38.6881	127.926	49.9209	0.785126	36.9319	36.659	35.1243	31.758	32.9712	0.337209	0.0499895	0.0841315	383.886	282.687	107.975	19.1067	21.5315	15.5971	2.59201	40.3604	40.7913	32.6739	17.6261	104.067	15.7511	11.4189	17.2126	21.4809	7.71222	18.6738	0.0246225	0.0816108	0.473271	83.9993	93.6844	58.2398	46.8124	60.747	56.7126	53.2224	40.5239	54.8074	49.5834	48.6603	17.212	17.1404	15.5949	13.1521	26.4721	11.451	18.4367	0.0302104	10.5332	12.5433	10.4151	11.7941	0.0949717	22.6788	38.0119	62.1771	2.66843	2.0552	1.96014	1.94276	5.9899	9.44727	1.29056	0.148648	0.0585908	0.105905	53.6159	49.2136	37.3038	2.20096	1.50523	42.7109	44.2438	45.2119	1.71797	0.814077	0.611006	0.780573	199.552	0.171288	0.0154922	7.46205	1.40562	0.476458	1.41033	0	8.27803	4.77621	0	3.65669	2.84532	1.42304	71.1226	48.1965	55.074	81.7351	81.2645	41.3183	48.1294	63.1041	0.744261	62.687	63.9966	14.2051	52.9955	12.3231	30.4241	31.89	41.4422	0	0.10313	0	0	13.5906	0	0	0	0.955827	0.350538	0.142258	31.1695	2.51333	6.14982	0.0828924	0	41.6881	15.0596	50.3411	3.84191	0.485563	1.03171	0.655663	1.05886	0	0.656721	0.821743	5.20072	0.170745	0.749064	31.6481	0.0887693	0.015378	8.94238	3.00519	41.6658	0.0987824	41.4498	40.2415	0.0290019	0.0191302	5.66771	43.2843	48.0113	37.6687	0.0105383	0.437417	15.4957	51.0012	0	1.74433	0.947526	5.94196	1.29523	2.6107	1.9904	0.878196	0.0251748	0.121249	4.79708	0.231615	0.0875443	0.358897	0.255111	0.200025	0	1.39971	2.92112	2.91258	0.148807	4.81609	22.0524	0	0	0	0	0.279764	0	0	0.0116941	0.05791	0.043482	0	0.0278859	1.19402	5.37147	0	98.9381	110.614	57.7155	93.5236	0	1.91492	1.16132	1.25427	0	39.9912	118.192	0.0236953	114.669	100.492	0.556746	56.8405	70.0822	141.5	79.9402	0.0258941	0	82.0535	0.0510392	13.5817	0	0.050957	215.651	100.484	110.279	111.73	16.7762	0.107844	0.103304	0.12958	26.8326	47.183	47.8517	3.89951	0.628136	0.388795	0.300015	2.48917	0.0315233	3.06578	1.1681	5.97924	7.19671	4.01555	6.33006	7.42422	7.00816	2.22538	2.29861	3.52829	5.72149	4.76694	2.5418	0	7.7419	6.48858	0	0	4.48902	7.09955	22.5427	5.1725	4.39875	5.46733	9.53586	4.1663	7.84581	3.7922	1.63672	3.59282	7.03237	7.47251	3.33575	7.29723	5.31653	7.06729	6.55339	0	6.77699	0.0217077	47.8685	3.68399	124.032	109.013	0.143246	3.13303	36.683	37.0812	21.6893	0.114402	48.3239	0.217191	0.0276731	13.9856	0.0593966	2.54331	0.463529	15.7196	1.99358	0.0390664	8.70515	0	0.154521	1.60825	4.56021	1.19456	4.07828	0.190685	0.267392	0.180499	0.375423	0.110974	0.0889357	0.069477	1.29346	3.70124	0.0112934	0.113013	150.389	166.063	3.07878	14.4608	13.1019	22.5301	0.0160406	0.0660871	78.9594	15.6943	0.176126	1.66179	7.42928	7.34953	56.1332	11.2689	0.0915044	0.128064	6.33271	0	0.20822	0.0620644	8.93262	84.1521	0.0167059	44.8004	0.0698421	0	0.113123	41.1059	72.8754	64.4093	25.2686	99.0179	0.13829	0	0	0.923026	1.8497	0.078525	2.12475	0	49.6957	102.293	91.5268	93.8573	1.93562	47.9102	1.2078	2.1543	45.1438	100.795	166.259	1.36453	0	2.90172	2.62609	6.93906	33.799	0.121274	0	0	0	36.8596	4.4439	0.00702554	25.4963	0.00739832	0.0429838	0.219674	6.15045	41.5531	3.13667	0.194251	0	108.663	139.864	1.3044	2.8902	0.255879	0.0477857	0	0	0	0	0.289712	40.9823	0.236431	1.78678	6.67849	6.90166	13.8209	21.5432	0.786116	0.115085	6.69351	0	1.61255	0.648968	0	1.34338	0	108.811	103.428	0.0542541	0	0.112408	0.151954	0.146047	28.9147	0.00901785	0.0630689	0	0.0481434	2.22563	55.6055	66.4063	0.0119249	0.209987	0	3.10644	0.0338289	0.149925	0	0.181258	0	0	0	0	36.5997	18.556	0.335664	18.2628	16.5158	11.8661	1.90833	0.0999282	0.210908	0.146482	1.17589	0.0267343	0	3.18756	0.441281	0.460463	0.0825203	1.50947	0.10649	0.0597462	38.3688	1.27174	0.109619	0	0.0385657	0.169956	0	0	0	0	0	0.921726	0.0345254	66.2365	0.322752	0.062053	0.132623	0.134266	0	0	0	0	0.0503497	0.0354175	0.0548628	0	0.132095	0	0.110751	0	0	0.0805595	0	0	0	0	0	0	1.71389	6.01744	0.341146	0.353547	0.367934	3.30335	0.0298038	0	20.9057	6.39345	16.9923	18.592	0	3.10481	0.988199	25.4513	0.182563	4.93583	5.47565	26.8094	14.0578	0	0.206754	4.95471	8.25968	8.33416	79.3624	2.62295	3.76149	0.545027	3.1279	9.25391	18.8255	11.3375	4.35616	11.0437	1.23663	3.46877	29.977	3.91348	30.9164	0	0.0447569	0.0397915	0.0391216	4.17395	2.71444	3.90403	68.3336	51.656	17.5991	0	0	0	96.8124	100.073	108.474	83.8204	97.0882	0.994568	0	3.17125	3.81232	0	0	1.73532	0	3.0686	0.0199185	42.6384	1.59025	0.0246272	0.17271	2.26881	12.1647	1.4386	0.0302098	68.9021	0	112.937	98.1911	0.904335	112.111	0.559562	105.824	0	105.641	0.641843	106.21	1.04225	106.796	95.2223	106.037	0.658878	94.8483	0.852125	115.221	90.9941	85.2689	0.981039	114.076	92.5487	92.8254	0.595168	44.0871	80.9988	72.5759	75.2655	117.8	65.3342	0.999132	79.8283	0.726529	64.0852	0.811406	64.3551	74.7529	0.452684	70.0047	46.5424	0.977576	0.457673	0.7819	110.393	0.371357	0.944454	1.15485	117.069	107.299	95.2465	0.742209	90.2646	0.342922	81.8258	102.662	102.065	106.651	107.328	83.4486	83.7197	74.8478	98.1892	0.447947	86.6085	107.243	1.25691	106.948	84.0344	75.1787	0.484704	0	1.08687	0.918682	0.625368	114.37	0	0.729748	107.323	1.08777	107.198	84.5266	0.876539	113.136	112.054	0.871446	105.809	0	0.00227999	0	0	114.234	1.20338	0.93772	117.775	2.74439	1.28271	118.756	0.914101	2.80129	0.984011	0.425021	0.879977	0.812703	0.261819	0.641849	1.59631	0.194205	0.168613	25.763	107.232	1.21317	21.3864	57.0895	18.9876	58.1329	115.614	61.9108	0.0170999	13.6414	175.279	1.61435	91.9832	2.12272	3.30153	151.873	52.3248	1.28593	0	0.139835	5.84279	130.555	71.5175	0.24705	0.509134	103.658	95.0857	142.165	0.0525301	8.9117	37.3843	3.17262	45.274	0.0129934	0.864835	2.2007	0.942603	23.0363	9.68178	21.8856	47.9614	49.0791	74.557	0.223432	22.6181	0	1.51868	0.920493	115.28	102.567	0	86.9646	1.89233	0	1.78565	44.1484	0.0185906	0.147753	3.78913	0.876273	0.8926	1.9395	0.215931	0.0868689	0.0172627	0.0697591	0.17455	0.273309	0.0358928	0.210906	0.152459	0.12194	0.159506	0.0366179	0.14508	0.161653	134.631	0	0.0868307	0.766205	58.5577	0.00852983	0.0734133	115.502	53.5626	77.4403	85.7831	0.0694347	0.0461805	0	0.151003	0.122591	0.223537	0.0312815	0.116713	0.295151	0.308154	0.176492	0.183942	1.23165	0.570253	1.20889	0.787579	1.34608	0.66174	0.304725	0.98173	0.999033	0	0	0.681789	0.838975	1.0248	46.7078	45.2152	20.141	2.39853	7.31583	8.33886	0	0	0	0.287389	0	43.2222	83.9803	79.5771	0	88.7732	0.0846644	0.0334529	0.239155	0	0.394714	137.24	2.70782	20.5617	28.2156	8.09527	4.69812	14.7958	1.93592	0.103428	38.2775	0.0589831	47.5338	12.348	145.847	154.761	0.493548	138.316	11.7933	17.7456	9.07591	0.493754	33.1799	1.57996	1.24578	2.64877	83.7545	35.9515	3.93435	149.826	10.0127	5.9169	40.8314	1.19547	0	0.869055	0.0293537	44.0947	0.00681424	6.15576	3.27562	2.93358	1.41527	0.125121	64.255	0	0.33797	0	1.54809	0.700648	1.87293	17.4346	0	0	0.0368961	0.574134	0	16.4866	2.49261	0.539038	6.01256	6.7602	5.03214	0.104542	12.0872	0	0.0578518	1.77967	76.5981	0.0121223	0.798341	0.848889	47.1038	8.93515	7.76005	2.36482	5.59362	4.40391	10.5014	18.2479	0.203793	5.72243	0.0640727	0.224788	1.17177	1.13332	1.65503	116.878	54.8648	238.573	0	11.4133	1.65129	60.651	0.871559	0.822876	0.0655593	24.3783	98.7291	117.977	88.455	33.2208	0	4.65701	0.214366	4.06776	117.865	43.6913	3.25533	0.0323138	0	1.6984	0	25.5141	76.9158	0	97.7263	102.346	1.66635	0.0204544	8.74223	12.7503	4.01092	13.8891	0.0563187	6.5004	0.797137	2.08047	0.0640496	4.13048	11.1178	0.0655241	6.70711	0.204134	6.89274	0.0613146	0.445413	2.27212	6.66525	0	122.746	249.912	236.568	118.83	119.812	35.7374	93.0271	113.013	25.9171	0	66.4265	10.0352	0.504346	0.6424	54.4276	63.5538	41.9695	67.4388	58.4715	97.3439	66.5242	0.0419658	35.5827	141.809	118.291	0	0	67.1315	3.19174	72.9566	0.846116	0.889487	0.751774	1.44187	4.51455	116.991	95.1241	13.678	35.125	0.236806	8.9026	84.3431	111.897	0.869344	114.603	0.32175	122.734	1.3338	0.523213	2.36964	12.6033	3.2893	85.0077	1.36126	5.48756	76.3004	52.4843	1.70289	0.019386	21.3157	130.256	62.3893	9.817	83.2273	5.47281	211.104	64.5792	0.048791	0.30518	2.27325	4.33966	1.04345	51.8835	0.412164	0.314073	63.5708	81.5568	0	59.68	97.3006	44.9962	45.7873	0	7.21838	50.2578	6.35659	109.584	108.565	0	0	0.104972	0.494258	76.7656	43.5963	0.0149801	5.26136	1.91634	0.0233883	0.956385	6.83726	25.3641	5.48891	0.392299	56.191	73.4685	80.1022	85.9455	70.461	78.0109	0	0	1.72256	49.9317	0.0398371	5.06057	149.045	67.8833	0.56099	0.665639	51.2399	92.9537	89.2995	70.6604	0.00486442	0.00823904	0.323224	0.832748	0.564818	23.7263	1.31821	22.6808	33.8811	2.78226	15.4186	0.276819	5.67081	0	0.916201	1.24346	71.1712	3.79905	86.1256	2.25777	3.95113	0.0269521	149.437	237.73	2.27861	147.966	12.7133	22.6906	90.6669	93.0038	15.1529	8.26455	0.0507017	0.317513	0.46487	120.955	0.905704	0.315553	1.44228	0	4.07127	0.700404	0.592262	4.17288	92.4572	125.745	73.8575	13.7133	0.0170197	0	0.267005	20.0381	102.17	102.425	1.90167	18.1411	121.774	9.04773	166.644	102.494	110.788	18.3235	32.6278	8.85578	3.23098	13.4827	23.9514	9.2975	77.7007	0.0223776	0.143912	0	6.32927	0.0606378	67.1897	25.0804	1.38314	0.0774626	10.329	94.0879	12.343	0.837795	1.36766	0.1941	0.936033	71.4736	75.4581	3.7108	3.91144	141.779	16.2373	1.02009	0.214114	5.80552	22.7272	47.6432	73.4945	0.502679	0.15702	0.0461805	4.08091	0.0138896	26.6508	0.821494	4.27698	0.0165533	0.566579	0	2.05607	0	6.45206	0.147657	0.0503756	40.2263	0	0	3.40508	74.1955	2.3994	35.3715	80.9981	7.92716	76.8695	0	29.8423	0.122419	0	26.7009	4.98698	4.86834	0.245186	0.113286	69.1547	78.4825	11.607	73.6478	50.9728	0	34.7888	87.7918	1.09149	0.222442	0	0.0433288	0	158.736	121.328	10.2179	44.9429	1.47494	0.0503339	3.24941	0	0	1.12133	0	0.491414	2.2193	3.70867	41.1782	0	0.0898629	35.2389	0.196709	53.0689	0.138598	7.16493	0.329371	5.50908	0.340547	0	0	23.681	0.0427753	3.96222	4.69791	10.8176	0.0938645	3.25977	14.196	93.4259	1.84452	0.0269226	0	0	0.0148573	60.5677	0.169735	0.215649	0	0.00794995	0.143649	2.20051	32.2636	0	0	0.0103281	2.75195	0.0151681	0	0	0	0.0389312	0.0194409	17.8893	0.344792	0	0	0	0	0.00816481	0.066671	0	0.0125438	0.024661	100.001	76.2464	0.754021	2.91175	86.1479	16.0608	0.93466	4.6072	0	0	0	0	4.11111	0	19.442	30.7735	0.0421327	5.17179	45.2892	108.635	85.8412	103.917	7.88093	0.0544389	0	0.186318	0.0116192	0	0	0	2.21265	0	0.129242	1.33609	1.71232	2.27132	0	2.94662	8.2797	2.11042	2.86242	0.866358	4.16371	1.19654	0.0108538	3.09327	0	0.429073	0	0.00709428	0	58.8643	30.4395	128.129	0.25531	0.525059	0.0897671	1.95243	0	0	0	0.0614437	4.87641	0	0.20653	0	0.0177705	86.3479	0.0205976	95.6233	128.614	45.807	42.2261	0.0352802	12.8209	55.7999	2.49627	110.967	91.2358	94.2973	0.0931624	0.0203662	0	43.3017	0.20386	2.40572	0.672999	4.50435	4.33487	0.1575	0.163209	0.208662	1.02892	45.8311	43.1095	83.2874	0.0599425	0	0	0	0	0.0393667	2.93286	0.0493584	0	0	0	0.0138504	0	0.0248868	0.108536	0.013943	0.0758142	0.00953994	0.0244944	0	0	0	0.0118859	0.00969299	0	0	0	16.5168	1.20537	0.486226	0.101994	0.0334118	1.21046	0.958866	96.6354	52.0786	120.842	48.5225	0.143396	48.7324	40.8736	41.553	0.0145083	6.80121	32.2344	8.52748	3.25257	105.85	1.15211	0.0134625	24.2036	24.6715	15.8214	25.457	27.0258	20.9132	0.775092	0	0.0268532	0.0768918	0.0485588	31.6877	0	0.684474	10.5201	80.5136	0.745236	44.1047	1.07284	0	0.865584	0.273107	0.0400572	82.5569	67.9022	148.611	1.75042	9.47912	46.242	199.8	1.36137	1.66733	0	3.92226	0	28.1634	0.220778	78.616	2.05268	43.2629	0.299194	0	0.0832439	0	3.28645	0.177254	0.0942387	0	0	0.0263543	0.05067	0.0142087	0	0	0.00477625	0	6.10268	1.02437	1.2049	0.680307	0.81787	1.2357	0.859568	1.20341	1.0992	1.95205	0.0602473	6.68711	0	0	1.64086	0	0	0.00715025	2.03848	0	0	0	0	0.0856031	1.85408	0.0368771	0.0828534	2.91721	0.0592342	0.587893	0.0316115	0	1.36181	7.3693	0.156496	0.0149801	5.24697	22.7017	2.89848	16.6342	2.63925	422.298	20.488	0	3.1959	0.181062	0.00899615	0	2.83051	0.700498	21.7687	0.620936	109.08	4.48	0	0	0.0231581	0	0	0	0	0	0.0391911	6.24537	0	40.1019	0.0363446	99.2823	26.7877	0.0141058	0	0.0568208	2.70318	15.9442	0.0418726	0.137164	1.09362	0	0	0.163397	1.1122	115.325	0.566452	0.0299601	0.00982432	0	0.0306756	0.0211999	0.0411952	0	0	0.113148	0.0122059	0	0.720652	0	0.0477418	0.0444807	0	0.0595446	0.0680629	6.41218	12.4622	17.8856	5.53524	6.09049	3.60302	0.0779608	0.0275564	0.182034	0.0407271	0.599388	0.0668783	6.38801	0.0828788	0	0.0626819	0.151604	0	0.214784	0.482235	0.51132	0.501268	8.72083	71.25	7.16467	0	5.22567	0.024625	0	0	0	20.6836	0.31548	0.0476754	24.7399	0.0418294	0	0.00717857	0	0	0	0	1.62383	0	0	0	0.0335664	0	0.138047	0	0	0.932978	0.308576	0.0123306	13.8498	6.60701	7.26763	0.0719599	0	22.8707	0	0	0.0172627	0.0930959	0.0413594	0.0625443	0.0973403	0.457229	0.0211999	1.7102	0.811186	1.84516	0	0.0103873	0.199719	0.559323	0	13.4131	12.5195	0.0200286	0	0	15.6723	0.481233	31.4057	27.4998	0.122962	0.0135268	0.26648	38.4182	75.4981	0	70.9223	0	1.52665	2.80356	5.59849	6.02538	1.6905	0.0823743	0.0530677	0	4.00977	6.04422	0.316559	0	39.0763	2.66557	0.0122887	0	0.0304656	0.0454288	0	46.7039	45.291	0.0364339	0	0.151244	84.5878	0.567558	0	0.358728	0.0808593	5.59752	8.84216	5.80914	0.155264	2.54566	0.00695811	0.00566433	0.00702554	0	7.4303	7.30609	0.117301	3.52154	0	8.63015	0.0871217	7.31671	0.0163665	0.0736942	11.5844	39.9384	0	0.154559	0	0	0	0	0.341833	0	38.1429	0.0142724	0.00632666	0	0	0	21.569	21.8845	0.0276731	1.24712	0	8.3313	24.6248	0.39728	0	3.14663	2.46458	3.05726	78.4524	0	0.20706	3.79843	2.35924	0	25.3033	0.357748	4.26471	110.674	0.0074439	0.0218116	3.36189	0.0252919	0	0	0	88.9616	0.338772	22.9702	5.0106	3.71113	3.35147	1.4392	35.2016	39.5416	38.8642	0	0	0.222403	0	43.8086	20.289	0.0722022	1.4991	0	0.00426994	0.0115451	0.0326647	0	2.84143	26.1645	0.0442095	0	0	0.088419	84.9485	0.148232	0	0.0261746	0	0	105.654	0.745103	23.0461	0.109355	0.0832186	0.143371	0	0.124301	0.111172	0.125034	121.308	0.644559	0	0.16208	0	151.449	4.21173	0.0250012	0	0	96.0171	0.520242	0.522476	0	81.2754	0.013342	0.0770485	0	0.156155	0.0755015	0.0695078	0.107364	0.150599	39.6929	109.846	0	106.572	1.10179	0.103993	1.49288	30.1137	72.628	36.1419	233.188	0.540693	7.35388	36.685	0.242557	100.235	63.7505	1.89639	0.353061	0.197835	0.227102	0.156472	0.603035	0.0845528	17.2778	0	0.593395	19.5291	17.8185	14.8865	0	0.382517	34.1868	0	20.5905	113.316	3.08215	16.1866	1.53801	1.15381	57.254	0	29.347	0	85.0373	12.3669	3.78645	63.5818	2.04441	50.5477	0.0210766	0	0	0	1.94515	1.71939	24.7738	19.4354	0	1.39443	81.0542	0	0	0.023694	14.2317	0.0459	0.635626	4.63063	0.043139	6.23013	0.650365	0	2.17415	0.071124	0	4.04711	8.51908	0	1.03242	0	0	0	0.156899	0	2.41716	0	11.9338	27.1535	0	0	0.537838	0	42.4992	0.335664	0	2.53717	3.21853	0.238911	18.2886	19.8812	0	29.0452	30.5543	33.1012	10.1816	2.96175	1.85741	18.8902	0.328976	15.2726	15.7491	0.621196	21.0237	8.55395	5.65954	0.195035	2.93806	6.3937	31.4636	15.3885	392.459	0.0403606	3.39336	1.57966	1.33717	32.109	31.3776	33.5167	3.17761	27.467	13.665	26.8904	22.8003	37.6012	0.0282529	10.7426	0	0.201655	1.47428	0	11.939	1.90577	0	0.202837	1.26586	3.13842	0	0.252715	49.6352	0	0.100402	0.131587	0	6.63374	0.00219309	0	0.069356	0.0561582	0.0396378	0	0.0470802	0	0.0500406	0	2.10646	1.01714	0.504286	6.64276	0.875972	0.09378	20.9619	0.287228	0.00739077	0	0.341422	0	0	1.80308	0	4.09906	0.0254398	1.85659	0.0350312	56.8833	1.02677	1.12759	24.1356	1.08419	0	2.67845	0.0135268	0	63.5518	15.1585	0	0.92068	0.605201	0	5.78142	24.4116	0.762318	1.55891	78.1879	0.0300353	0.0679283	0.183553	40.8599	0.101197	0.195726	3.52585	207.986	41.1203	21.1351	0.0849755	3.33554	0.461418	1.69985	26.2838	24.3997	0.0108538	0.593194	49.3094	7.50753	0.647221	8.06484	1.57984	0.0557719	3.47806	2.55865	16.7923	2.53377	0.0368661	0.917489	1.18324	56.3754	0.255226	0	0.331129	55.1673	61.2435	102.378	0.278582	26.1316	89.4184	18.6007	0.706426	0.407109	0.940162	0	0	1.22079	7.28532	16.5542	0	0.970107	6.44195	0	0.0157617	10.8074	109.707	128.253	0.963326	1.13005	0.0199185	1.72559	1.25536	93.6071	107.312	0.0980841	0.153852	0.164873	0.0815829	0.327554	0.0528387	43.3463	93.1353	42.5267	1.30344	10.6806	0.0200286	0.810636	0.623444	22.0993	1.56669	133.707	0	2.00168	15.9089	25.9037	0.340072	5.17941	1.57385	0.393721	3.30764	0	0.166591	1.02343	0.737296	0	0.717995	0.488611	0.162821	32.3377	1.154	1.64819	37.3626	0	0.00966714	4.15288	3.10529	0	0.0730853	85.042	0.326164	0.367631	44.3494	53.3509	0.0597556	65.5868	8.33566	79.7302	2.53049	0.0620446	0	19.0886	30.3564	11.0993	1.52452	2.24121	15.8256	1.45718	1.29396	0.852948	0.132436	0.0170999	0	0	81.422	0.0809601	51.3448	0.0207554	23.6653	50.2731	11.3897	0.302417	2.59524	0.019386	18.4281	42.9371	1.09581	2.73589	20.0227	1.22829	76.5315	0.107892	0	34.8431	0.231231	0.643165	0	28.3633	0.908357	88.2764	34.0346	35.5818	1.49325	109.757	0.0784298	22.1709	0.0190799	0.644702	0	0.409174	19.3514	0.027257	0.136777	0.840167	6.15055	4.5469	0.31223	0	0.363884	1.24722	11.3797	77.1282	24.5294	0.111236	3.92215	197.033	24.824	57.5098	0.966294	63.0365	0	47.1911	50.2175	40.8987	0.156615	0	101.758	28.9321	0.093565	82.3424	45.5291	0.0319399	1.05677	15.1443	1.25983	0	16.3015	39.1644	103.083	0.606753	0	0.144654	4.68749	0	109.252	1.32075	0.005049	0.0233883	21.343	1.07805	0.066879	0.0355409	0.958935	42.946	36.2288	0.10164	0	4.11864	10.2656	0.0604196	497.064	1.03738	0.616733	0	123.203	87.7185	59.148	0.136675	11.0479	0.853779	1.14227	0	0.10476	0.0450334	11.5952	50.0344	51.5595	0.0761924	0.106451	0.137556	118.609	0	0.128038	0.148929	0.983761	1.14383	5.68743	1.34994	0	42.0746	7.21608	35.4808	0	0.163422	0.0116378	70.567	1.55431	60.4323	7.45938	0.480059	1.01298	0	0.0617398	0.101404	0.139262	0.20666	0	0	0.00336912	20.5112	19.8074	0	0	3.43531	1.26181	0.286853	13.4524	10.8635	12.6638	0.109298	0.0878036	0.0636259	0	0.0167832	0.0430292	0	0.013943	7.61137	0.0101546	0	0.155972	0.0338165	0	0	0	101.984	162.413	0.0102118	8.41974	1.23959	0	3.05699	23.1928	4.98877	0	0	1.16826	1.23702	98.5358	35.3071	39.4925	0.415968	0.146676	85.095	0	0.0267683	0.0985475	0.133431	0	0	0.0860867	89.6284	0.0119542	131.134	0	0.18285	0.281647	59.1238	0.224498	0.13892	0.0296618	0	0.519023	0.0415095	90.466	0.0417918	0	0.0775966	0	0.156327	0.0327667	0.238298	57.7576	0.212013	0.327403	33.3402	3.38811	0.568299	0.538712	0	0.022335	0.00453147	0	15.3269	121.223	64.913	25.4841	8.15602	2.32133	1.45649	12.6875	4.84776	0.687405	0.845133	0	1.18671	1.59008	18.1924	73.9512	0.127486	2.35396	0	5.29245	0.239449	20.5071	0.182316	1.33927	0.792675	0	0.0734341	0.0229634	0.336356	0	0	0	0	0	0	0	0	0	62.9352	5.65517	1.04243	0	0.247479	112.941	1.12255	3.42121	0.137366	0.205167	2.47427	0.237467	0.492238	0.526539	0	23.1057	1.25104	12.5049	41.7166	6.18321	130.135	0.00733842	0.0295933	0.0145007	0.0232383	5.27684	1.50432	39.7468	40.4615	3.38904	0.944285	85.7011	20.7573	0	8.24393	44.7152	41.8808	0.0150423	4.78462	3.90113	82.9529	0.0170197	54.6787	14.5888	64.507	30.2527	91.7205	0.011454	24.2555	1.99221	0	0.0571642	0	9.7793	0.12165	0.00822036	77.4744	5.2228	0	0	0.27343	109.301	0.36371	6.51608	218.691	49.8473	112.93	496.266	85.924	413.073	31.1875	0.264456	0.750746	0	185.955	0.219658	168.932	0.377189	0	103.828	402.354	0.0247854	0	0.0648671	4.52786	1.08736	0.716502	1.2982	4.3694	54.4525	0	0.00839161	0	0	0.163337	0.0154922	0	0.0122679	4.54748	0	1.04544	0.0420534	0	0	0	0.0356942	0	0	0	0	3.62906	0.910029	0.965632	20.6718	97.8423	1.34327	1.04069	89.1953	142.819	0.688963	1.30298	17.4554	1.01193	1.11607	34.4888	30.0046	0.173187	0.904909	0.752395	0.626711	1.19075	22.5118	0.880782	2.05752	30.9174	0	4.41916	0	0	76.132	0.07164	0.574775	0.128572	0.062451	0.0143923	7.55075	0	0.367249	0.183144	8.65117	0.00375666	0.414762	0.225291	1.52963	1.94642	5.64728	0.443612	0.20747	0.00848987	0.00713617	5.66399	49.2829	0.859691	0.081065	0.0946713	0.364547	0.25131	0.220111	4.66816	2.24398	17.5688	28.4801	3.59283	2.39962	0.112078	0.788334	0.0557609	0	0.104701	0	0.0710082	1.03525	0.742156	0.00551778	0	0.00536269	0.881332	1.2844	0.0516308	0.894919	0.127709	0.106874	0.580202	0.315836	0.0340393	2.32569	0.179434	0.745172	1.49201	0.564826	0.0344672	0.0538854	30.8882	0	0.00680146	0	0	5.42106	21.4774	0.322782	0.327599	0.669223	4.82983	0.0220031	0.0687803	1.05714	1.45643	1.73165	0.0878089	0.521352	1.73622	18.2286	2.3066	36.9349	1.11992	4.04385	1.48386	0.143099	0.657312	27.1443	104.138	0.989778	60.4156	0.902744	0.110332	1.05146	0.131533	0.114355	0.798711	12.9263	45.056	3.98483	0.0225166	17.2721	37.5813	0.963203	2.33317	0.227145	0.380106	0.125853	0	5.51823	0	0	3.03375	0.539789	1.71112	0.082995	0.0464766	0.500639	0.141421	39.3414	24.1026	2.31959	0.00944057	0	0	11.7512	0.00782975	0	0.21945	0.213583	0.327832	0	16.2141	49.8062	35.6692	5.93293	10.8737	0.0472851	0.422466	1.30476	0.369916	0	0.0939167	0.0281285	0.0394041	0.287142	0	0.0808002	4.66839	8.0455	63.391	0	0	0.144648	26.284	0	0	0	0	0	0	0	0	0	0.00781288	0	0.0110524	16.376	0.703675	0	0.193146	0.062956	0	0.113679	1.53624	0.799994	0.136167	0	0.586949	1.61986	3.19262	3.15713	0.0171809	1.10331	0.199242	0	0.0786417	45.7643	0.262382	0.0181474	0.0530118	0	1.8888	0	0	0.240583	1.39586	0.0355628	3.1637	0	0	0.0391532	0.00716439	0.00586598	0.187661	0	0.0408341	0.552487	1.73575	0	9.84044	0	40.0567	1.33366	0.0710291	0	9.12423	53.9774	0	0.00879897	0.0867081	6.71083	0.127811	0	0.0073533	0.0426299	0	12.6351	0	0	0	0.00710819	0	0	0.473012	0	0.0107572	1.00935	0	0.464324	0	0	0	32.6429	0.624794	27.7769	0.105983	0.951498	0.028746	0.0353915	0.0690333	1.95928	52.1637	3.81957	141.542	0.712357	1.41237	0.0196631	36.3213	0	22.1407	1.48695	0.957459	0.46615	0.111114	0	0.676609	81.361	0.0208944	0.0244945	0.0810687	0.389402	8.30285	0.329929	0.491173	0.00803808	0.179327	0.0904899	0.0647483	0.013538	0.0616528	0	0.0541483	0.0968681	0	0	0	0.0106252	0.155342	0	0.211956	9.07731	0.125325	0	4.85826	4.16408	38.4965	0	0	0	0.439712	0	0	0.129221	41.8387	0.851417	0.0805594	0.0120039	0.939586	0.138004	42.1901	0	77.4352	30.4107	0	0.0143845	34.5919	72.5202	0.00739832	0	0	1.70361	0.906757	33.6818	0	15.9981	0.0707172	35.1225	67.4829	0.100264	23.9115	0	0	0	0	0.0102406	0	3.76635	0	0	0	0	0	0.902852	0.037118	0	0	0	32.4736	3.5324	0.559532	0	0.115451	0.377599	16.2736	0	0.0460048	0	0	0	0	11.2402	0.00859046	2.07032	0.00915449	0	0	0	0	0.0132306	0	13.4485	0.0679843	16.6126	0.0170197	0	0.329296	0.0192829	60.139	0.0277437	0.0772469	1.13183	4.25317	0.174553	8.7868	0.02847	0	0	47.762	0.881773	0.294903	0	0	3.44217	0	3.52256	4.90233	0.0900481	1.12582	0.126298	0.0500024	0	0	0.019386	0.164125	101.171	11.9587	1.30323	6.34896	2.93223	2.34311	0.065123	6.34005	4.03568	0.239399	30.9982	0	110.218	78.1632	56.5063	0.00835294	14.3791	0	0.054302	0.01597	0.0562043	64.9531	0.131411	0	0.737683	4.38886	28.0884	1.00145	0.775773	0	31.8233	0	0.108529	1.9452	47.4521	0.999127	0.124292	7.46132	0	3.19422	0.0285447	0.167755	0.872198	0.197856	3.73539	0.993658	0.982862	4.63042	0.799714	0	0	1.79941	0	0.0362517	0	2.20272	7.19989	44.8166	0.108805	0.165035	1.69079	0	25.5125	0.0817156	0.103767	0.0192829	0.154421	7.86245	0	1.01285	0.0271384	0	5.67607	0.0627021	0.0217077	0.144747	65.4931	127.674	17.7151	0.0373627	5.77122	0	0.0336091	0.0738947	0	29.2712	0.0293933	0.0200324	0	0	1.37548	0	0.00591383	0	24.411	0	0	0	34.2114	0	0	0	0	0	0	4.85475	38.0728	4.98294	0	0.73696	3.57123	0.349186	0.472599	41.0218	36.0982	11.8254	19.9181	0	0.0475603	0.976058	3.49795	13.207	0.10413	0.123276	0.0273614	43.3906	1.19249	31.3457	3.84435	1.88802	21.5192	0.0766792	82.0977	0	0	0.711658	0	0.0645049	0.966819	1.00555	0.601843	0.776256	0.740478	1.01187	0	1.96019	0.543336	0.435784	2.48888	0.800567	0.0377622	0.972359	0.759304	0.123285	0.687989	0.854303	0.384012	0.5292	0	0.0602189	49.449	78.7234	2.85044	0	0.101985	3.8858	37.959	73.7807	36.7077	0	7.38284	74.6838	3.81075	6.08459	15.7319	33.514	4.78713	0.333386	23.8786	2.90034	2.64864	12.0892	0.986285	30.2677	0	23.3438	3.29958	0.0580606	0	0.0442809	31.3452	1.30031	0.298486	2.22206	0.0525388	0.467783	5.18845	0	0.0577577	0.317854	25.8272	1.2986	0.658997	2.26127	0	0	9.28577	0	2.17624	0	5.07576	86.1821	17.3849	53.2955	66.8251	84.1662	0.241593	0.316363	45.9999	56.0525	53.2979	0.0381635	0	0.187015	0.0257798	0.0223776	2.58894	18.3446	0.0884189	0	0	11.1684	4.90395	0	0	0	0	0	0	0	0	0.0604621	2.70286	0.578444	0.117226	26.3112	1.3615	0.0152961	0	0	0.0168613	0	1.19529	0.677882	0	9.91719	0	0	0.0184019	0	1.37817	0	0.0402797	0	0.448162	0.0503497	0	0	0	0	100.706	0.0192829	0	0	0	0	0	0.0281021	0.689458	0.0518544	0.0474629	0	0	0	0.0641112	0.0214508	0.0313226	37.264	0	0.234896	3.19018	0	2.40848	0.293959	0	0.132735	0.0993571	0	0.0213875	0	0.199673	4.15851	0	0.0376315	0.143569	0	0	0.102131	0	0	0.0759816	25.0331	0	0.109136	5.75711	0	46.0542	26.3726	0	0.0351959	105.312	0	0	0.245447	0	0.244454	0.295337	0.174051	5.27176	0.0262694	0	0	0.466351	1.1325	0.285757	0.0998149	0.120814	0.498948	11.5585	4.01013	1.44165	0.647918	0	0	0.0992409	0	0	0.230335	0	0.550598	0.072857	0.545762	13.5953	3.29064	0.0770167	0.0522435	5.01246	0.29053	0.0144429	0.0448791	0.0163296	0.0791521	0.0148573	0.060889	0.161171	0.0300865	0.134824	2.514	2.5797	2.82964	3.73354	7.73011	6.19481	0.0932436	0.0768936	0.0278351	0	0	0	0.339293	0.064644	0.0299601	0	0.237014	0.0140511	0	0	0.322943	37.2162	0.243399	9.2517	9.42561	11.3312	3.01664	3.6863	3.84235	0	0	0	0	0.164078	0	0.330169	2.17538	0.504309	0.936722	1.27759	97.4157	41.3886	35.6017	32.5178	2.35538	2.55498	2.59962	0	0.167998	0.153903	0	0	3.38419	4.29102	4.42785	0.0501	1.86824	1.71021	1.63641	0	0	0	0.249998	0.421504	0.629656	133.794	0.208938	0.0356809	0.00732359	0.00998672	6.43709	1.59332	0.0146501	0.0128552	0	3.27925	0	0.0319243	0	0	0.0401314	0.048974	0.0896994	1.77787	1.21672	1.51076	1.46341	0.0297163	0.122129	0.470275	1.00066	14.6982	14.172	14.4261	0	16.4582	0	0	0.215571	0	0.0329732	0.0095149	0	24.1102	31.7888	37.8654	0	0	0.828803	0	0.559236	0	0.0161478	23.6123	0.48612	0.777215	1.01203	12.563	7.58222	9.44938	2.25229	0.231401	1.06884	15.5595	15.0145	16.4728	0.0673363	0.170432	0.0998258	0.0669263	0.323721	0.0274635	0.937586	0.489058	0.559083	0.447877	3.15895	2.27694	2.59098	3.96955	5.02139	0	0	0	0	0	0	0.0693841	0.014559	0.0497627	0.893081	0.535243	1.16512	0	0.0126754	0.0119793	0	1.60394	0.235839	0.570309	0.0113642	0.0160406	0	0	1.93719	0	0	5.70374	6.53018	6.87895	0.115992	0	0	0.0399637	38.6764	2.8469	1.02724	7.84157	2.0622	0	0	0	0	1.96731	0	0.0926557	0.190202	0	100.005	0	0	0	2.17357	0.350497	2.6085	2.74411	1.48339	0.0910622	13.5768	0.109657	0	5.42712	0.29657	0.541135	0	0	1.43362	0.322351	0	1.48291	15.3037	0	40.1271	0.216711	0.309625	0.0151049	1.18674	0.793827	1.73655	7.8909	0.0157617	0	0	0	0	0	0	0	0	0.0194379	0	46.5984	0	0.0684059	0	0.0209548	0.209003	22.1453	0	0	0	0	0.244497	0.0818013	0	0.16214	0.0142724	0	0.350525	0.180982	0.71633	64.3031	0	0	1.06465	0	0	0.0271888	0	0	0	0	7.70346	0.00720712	1.17686	0.94844	0.525725	0.517264	0.387228	0.493533	1.15402	1.95448	0	0	0.00430544	0	0	0	0	0.0578801	0	4.87131	0	0.0128552	0.0294905	1.73054	1.67485	0	0.0228717	0.00986443	0	0	0	0	0.277721	0	0.170174	0.113053	69.9213	34.8007	40.1473	34.3357	39.5979	1.86477	0.96633	1.05802	0.734211	0	0	0.0124577	0.00977137	0	0	0	0.153176	65.3675	4.71279	0.135829	0.288596	19.19	6.22474	0.0528048	0.127046	0.522591	1.01526	1.4803	36.8817	0	0	0.0253067	0.00789798	0	0.0985316	0	0.0277261	0.616328	0.0114	0	71.7304	33.1859	0.164917	0.23533	0.500357	0.166376	0.161753	0.048105	4.42748	0.0301159	0	0.0229441	0	0	0	0.106643	0.0647795	3.188	0	1.50473	0	0.0921166	1.04879	0.883724	0.0945698	3.94676	0	0	0	0.429296	0.982227	0.466165	0.838659	0	0.0345254	0	0.0188321	0	0.0161119	0.998958	0	0	0	0	0	0	0	0.0402834	0	0.0143556	0.258598	26.9282	4.9262	0.0156595	0.185759	0.0649913	0	0.0198037	0.00974835	0	0.00899548	1.1604	0	0.131786	0	0.0404296	0	0	0.120592	0.0229441	1.24241	2.23495	0.0351142	0.1982	0.65446	0.0417241	0.0301764	0	0.0203662	0	0.0748591	2.51001	0	0.121855	0	0.00870108	0.00298861	26.6187	0.0869085	13.3422	0	0.454397	0.0881271	0.162175	0.267227	0.101004	8.82596	0.835018	0.0408854	0.0125438	0.139114	0	0.0254398	0	0.0942953	0.0106937	0	0.0590013	0.0381597	0.0677603	0.401072	2.79379	0.145016	0.72834	0	0.026558	0	0	0.0508292	0	0.0842457	0	0.0108538	0.0954129	0.256639	0.00570893	0.0332641	0.0313204	0.140497	0	0.0340075	0	0.00811001	0.843985	0.890956	1.02658	0	0	0	0.300512	3.72727	6.81641	0.197381	0.582017	6.00869	0.0939354	0	0	0	0	0.0114358	0	0	0.493956	0.0749498	0.109301	84.9057	0.0514833	43.2654	0.0750622	0	0.852561	2.19935	0.00769676	0	0.0922624	0.0985498	0.0639917	19.8957	0	0	2.24827	0.00583765	0.234873	0.0739349	1.46342	78.1631	0.175168	24.5649	54.4578	79.5271	72.7095	45.6929	0	0.0342288	1.16814	0.650126	1.84578	0.126249	1.83801	0.089897	0	0.0510734	0	0	0	0	0.0498581	0.118823	0.0308407	0.108761	0.0160052	0.083415	0.185966	0.109879	0.0673826	0.00781288	0.828695	0.846637	0.0732135	0.698841	1.09812	0	0	0.505525	0.0138365	0	0	0	0.648266	0	0.0216213	0.28178	0.0874461	0.02847	0	12.0739	0.0473131	0	0.313555	0	0	15.394	36.4848	0	0	0.125302	0	0.0634141	0.210216	0	3.0577	0.013279	0.0125007	0.0659122	0	0.482012	0	0.00726489	0	0	0	0.0163051	0	0	0	0	0.0268532	0	3.3466	1.76459	1.82471	1.95994	1.49183	0	91.332	0	0.0465923	0	0.0251748	0.805594	0	0.0838721	0.0646678	0.0464475	0	0.0435434	0.0166292	0.0792387	3.30927	0.372966	0.467138	0.449819	0	0.506745	0.390596	0.040647	0.630516	0.161097	0	0	0	0.46291	0	0.0110524	97.8276	0.104572	4.76302	0.0577339	0	1.68386	1.68128	0.0687335	0.0179465	0.0145007	0	0.0905913	0.210767	0	0	0	0.161212	0	0.0463578	0.023464	0	0	0	0	0	0.0978446	0	1.12519	0	0.00662738	0.014076	0.290511	0.0100699	0.217237	0.0443885	0	0	51.0683	0.055772	0	0.0655315	0.03515	0.0638973	63.5989	0	0	0	0	6.38502	0.00882038	0.063365	17.8969	0.172514	0.158898	0.243277	0.441258	0.760852	0	0.0166292	0.29959	0.420943	0	0.0268532	0	0	0	0	0	0.0285447	0	0	0	0	3.70201	0.00839161	0	50.5566	0	0.0832164	98.2848	0	3.30384	0	0.64088	0.176785	0.194958	0.151373	0.5524	0.333865	58.6269	0	0	0.329172	121.41	0.0559872	0.0198426	0	0	0	0	0.0114995	0	0	0.0148269	0.00172546	0	0	0	0.0042317	0	0	0.00507728	0.0397151	0	0.0505638	0	0.0768093	0.125005	0	11.8127	0.23834	1.06427	0	0.038453	0	0.0278859	0.240604	6.77151	0.441669	0.118091	9.11605	7.13712	0	0	0	0	0.699344	0	0	34.9872	0.00894001	0.0968531	9.86829	0.91759	3.61543	0.0315733	0.0101695	0.00794995	0.243836	0.132117	0	0.24201	0.0786153	0.115912	0.0134018	0.00066322	0	0.0149242	0.0157689	0.0971962	1.18175	0.0192768	77.99	53.1894	0.698515	0.0751741	0	0.1033	0.995142	0.0517327	0.00328665	0	0	0	0.046328	0.660482	0.135886	0	0	0.0528337	0.00548853	0.124898	0.0177032	0	0	0.00788082	0	0	0	0	0.204696	0	0	0	0	0.0579463	0.00389804	0	0.00387305	0.102482	0	0	0	0	0	0	0	0	0	0	1.76006	12.7498	2.60249	0.309263	0.02483	0	0.00487255	2.57724	0.0302751	28.5373	0.071766	0.205924	0.00229878	0.0248641	0	26.0573	0.0172627	0	0	0.0909217	0.255778	0.0361346	0.0062611	0.715154	0.0685651	0.0350832	0	0.568825	0	0.0984231	0	0	0.0122473	0.0101546	2.11319	0.239885	0.0649285	0	0.0095149	0	6.82587	0.207674	0.0504702	19.1143	0	0.0107572	0.0292354	0.138622	0.021127	0	0.0319273	13.4252	0	9.27502	0.0238498	1.73634	3.25584	4.99702	12.4837	0.503228	3.64196	3.0441	0.0207153	0	0	61.5278	0.383402	0.00518624	0	34.2951	0.00927155	11.0426	0.334672	12.6728	0	0.00847004	0.0502019	0.804155	0	0.103576	0	0.234087	9.06112	0	0	0	0	0	0.00673825	0	0	0	0	0	0	0	0	0	0	0	0	0	0	0	0	0	3.59257	0	0	0.0257105	0	0	0	0	0	0	0	0	0.725033	1.88339	0.101863	0.0025422	0.65501	20.4086	0.0226929	0.0784694	0.942064	1.67723	0.0495242	119.734	0	0	0.0208344	0	0	0	0	0	0	1.85215	0.019702	0	0.00465961	30.4025	0	0	0.00756822	0	0	0	0	0	0	0	0	0	0	0	0	0	0.0431215	0.552105	0	0	0.0366179	0.183137	0	0.0135774	0.00381196	0	8.19957	1.59835	0.0326849	0.0230849	0.0817465	0	0.00882038	0.00529223	0	0	0.00966091	0	0	2.43877	1.8011	0.0221047	0	0.0451999	0.0080203	0	0.835013	0	1.71392	0.0903059	0.128256	1.06498	0.584017	22.7626	1.1649	0.0815936	0.459669	12.0797	0	0	0	0	0	36.0599	0.115085	0.115558	0.506465	0.192274	0.0407883	0.192082	0.951972	0.111144	0.388466	0.666519	0	0	0.629115	0.0501451	0.176013	0.679936	0	0.0431629	0.0288086	1.91187	7.82955	0	0.19386	0.106189	0	0.0208787	0.00437557	0.00613229	0.00277087	0	0	0.0182169	0.0180357	5.58567	0.121915	0	0.621409	0	0.032377	0.0111889	0.134133	0.0116192	0.101006	0.127866	0.0911755	3.97943	1.36329	0	47.1643	0.0358928	1.0913	12.7425	0	0.0655284	0.0192317	0.0510439	0.0458883	0.0286575	0.0233883	0.0953994	1.28743	0.0988683	1.76575	0.194663	0.00895105	0.0459188	0.0170197	1.4061	0.694536	0.798075	2.77088	0.0209889	0.0190531	5.36595	0	0.997987	14.6572	0.58656	0	0.0110188	0	0.00338486	0	0.0217502	2.84106	1.6477	0.0290458	0	0	0.124597	0.228344	0.424511	52.8198	0.0103281	0.0687938	0	0.259465	0.974749	0.63639	0.0256517	0.235033	0	0.082445	0.0912467	0	0.059106	5.45363	1.61098	79.1762	0.0118084	0.0692582	0.204904	0.0182288	0.0633134	2.12801	0	0.201658	0	1.28764	0.261124	0.0125438	1.64998	3.80334	0.0361148	2.79126	1.5509	0.0337226	1.84503	0.182323	0	0	0	0.0189249	0	0.0272828	0.95188	1.21678	1.03501	0.980763	1.13984	0.780483	0.814072	0.693793	0.606919	0.113438	0.166486	0.0221047	2.00004	0.360723	0.222254	4.57405	0	0.397001	1.57952	0.0119249	0.183094	1.0719	0.0671329	0.0725182	0.0464766	0.0476997	0	0.796236	0	3.79098	0.0586497	1.11309	0.0159495	0.553824	7.73137	0	0.530554	0	0.107295	0.0395397	0	14.3557	0	0	166.626	0.0146768	0	0	0	0	0	0	0.349321	0.183987	0.00820176	0.421616	0.152262	2.60769	0.01177	73.4982	76.1449	1.51349	0	0.0612706	0.161914	0.00908566	0.477874	0.161813	0.0419095	0.319481	0.246565	1.09605	1.38119	1.37424	0.8129	2.80959	0.678869	0.612922	0.983929	0.693853	0.834185	0.252919	0.748005	1.07157	0.63627	0.868001	1.04957	0.470156	0.706761	0.594128	1.12466	1.07237	0.823748	0.774868	1.0759	0.766871	0.542739	0.674605	6.95354	1.24514	1.04164	1.20839	0.81879	1.01337	0.974531	0.906255	1.14388	0.880501	0.994388	1.0593	0.875043	1.09706	2.88982	1.22718	27.2617	1.44626	0	2.16418	105.955	0	0.056718	0.131423	0.181111	0.0108613	0.0400572	0	30.4798	0	0	0	9.34475	10.042	0.143898	0.0507081	1.30193	0.0244237	0	0.127541	0	0.309918	35.6206	0.0422935	0	0	0	0	0	11.7364	0.12705	0.115575	0.825829	0	0	1.87294	0.0126313	0	0.01898	0.490443	0.0324107	0.109028	0.0230901	0.104365	0.0120039	0	0.0657023	0.103164	0.545084	0	0.0120039	0	0	0	0	3.22643	0.0303789	0.163949	0	0.0340678	29.4016	0	0	0	2.76533	91.6621	75.9388	0.00882038	0	0	0	0.0121244	1.5677	0.0569734	0.0378657	0.00589459	0	0	0.00901785	0	1.64064	0	0.00660324	0.0561224	3.72027	44.122	0	0.713625	0	1.03159	0	0.869563	0.0338801	0.0214508	0	0.101165	0.0082956	0.161567	0	0	0	0	0	0	0.0709636	20.4857	0	0	0	0	5.30096	4.57937	0	61.2321	0.981464	11.6407	0.805855	0.0232384	0	0.252217	0.0965202	0	0.571657	0	0.0764218	0	0.0946808	0	0.0470802	0	0	0	0.219072	2.58247	0	0	51.1676	52.295	0	0.0852983	0	0	0.0270535	17.8082	0.026333	0	77.3507	0.124758	0	0	0	28.7632	0	0	0	0	0	0.234252	0.793662	0.013413	0.0069715	0	0	0	0	0	0	0.0565387	0.0139162	0.0167059	0.147132	0.751521	18.9446	5.78391	0	0.185961	0.0345537	0.0207951	0	0.0563311	0.176955	0.178227	0.0275819	0	0	0	0.908098	3.80446	21.0432	2.51833	0.0277396	0	0	0	0.15495	23.0399	0	0.0276029	0	0	0	0	0.0107254	0	0.0556129	0	0	0	0	0	0	0	0	0.553232	0.104734	0.541072	0	0	0	0	0	0	0	5.7762	8.42752	0.284479	0.0878618	0.012165	0.0373731	1.21289	0	0	0	0.00195428	0	0	0	0.235938	0	0	46.2735	0.0386697	0.0387853	0.0727994	0.0479305	5.20426	0.267925	0	6.78195	0	0.713909	0	0	0.76096	0.38142	1.15173	0	0	52.8986	0.0707954	0	0	0.0143369	0.0194379	0	0	0	0.0105078	1.04969	0.0107254	0.00913143	0.112942	0.0773187	0	2.49451	0.304308	79.3463	0.0433779	0.151968	0.0247453	0.802686	0.05884	0	3.23227	0.0141885	0	26.0032	58.2612	0.534357	0.959894	0	0.00865197	0.221525	0	1.60543	0.0938828	0	0	0	0	0.894735	1.4295	10.4985	10.9843	15.1301	0	0.135898	0.285623	0.467606	0.013377	36.8949	35.5508	36.1454	42.0557	0.263082	0.358933	0.623907	0.0645808	2.29146	2.13244	2.55489	0	0	0	0	108.087	7.4093	32.3708	9.48695	0	0	0	0	0	0	6.27379	6.2907	0.00848324	0.07073	0.0378391	0.0071317	0.00546854	0.00675911	0.0194195	0.00824586	0.00564009	0.0611056	0.0491257	0.097048	3.13277	0	0	0	0	0	0	0	0	0	0	0	0	0.0216273	0	0	2.51127	9.88109	3.02369	0	0.686424	0.0298368	0.192603	0	50.4777	0.156864	0	0	0	0	0	0	28.6846	36.719	39.0086	8.18183	0	0	0	3.56934	3.10607	1.79134	0.00752111	0.0225166	0	0.011472	0	0	0.195207	0	0	0	0	0	0	0	0.00729412	0.0447552	0.0290479	0.588637	0.26976	0	0	0	0	0.0254448	0.109961	0	0	3.97774	1.57529	0	0	0.028175	0	0.915482	0.42399	0.00719281	0.0676127	0	0.0548438	11.373	0.0168613	0.0239286	1.41468	0	39.4681	0.235611	0.0897877	1.27476	9.83195	10.3909	1.39803	0.0797569	0.0191171	0.892722	0.0966174	12.1135	0.0430288	0.013377	113.235	8.67539	87.3319	8.56975	0.0620912	0.0215725	0	1.00804	0.295582	0.121728	0	0.822858	0	0.0171403	0	0.0208741	7.7163	43.4911	66.1011	2.91017	0.919374	0.654175	0.267897	0	0	0	0	0.0210184	0	0	0.143752	0.019341	0.0160406	0	0.0949063	1.74302	0	0	0.0627145	0	0	0.103894	0.0223011	2.09989	13.1634	0	30.0034	0.0333188	0	0.00816481	0	2.32212	0.380593	0	0	0.225826	0.0869012	62.2298	0.103871	0.0514445	47.3268	0.0199996	0.013914	0.0284973	0	0.00170597	0	0.00224331	0.0141698	0.0202114	0	0.0234381	0.00606161	0.0253336	0.00038168	0.00590419	0.00137578	0	0	0.00650373	0	0.00561409	0	0	0.063896	0.660309	0.398278	0.418536	0.0863072	0.4257	0.241823	7.93449	39.9536	2.43179	0	0.0131825	0.590105	0.0104172	0.0222403	0.125706	0	0.0658478	0	0.331719	0	0.047024	1.39299	0.0525603	0.0569009	0.026558	0	0.0654839	0.659715	0	0.0269041	0.0469281	0.0114358	0.0873231	1.96906	6.06464	5.87825	55.6413	37.6705	36.0617	1.0433	0.126952	0	0	0.00599181	0.00707788	0	0.215052	0	0	0.0797317	0	0	0	0	0	0	3.26205	0	0	0.0184019	0	0	0	0	0	0	3.8681	0	0	0.127673	0.0906615	0	0.023164	0	0.109113	0.0107892	0.0225166	0.104572	0	0.918607	0	0.0177705	0.092184	0.0437714	0.0225166	0.0406796	0.0149031	1.87681	0	1.42385	0	31.2532	32.9585	0	0.391856	0.0152318	0	0	38.3989	0.844541	2.07332	0	0	0	0	0	0	0	0	0	0	0	0	0	0.00069782	7.4397	0.0487974	0.282119	0	0.0136799	0.0426491	0.027892	0.00088809	0.00390014	0.175701	2.1593	0.00982432	0	0	0	1.60619	5.80128	0.0403744	0.228153	0	0	0	4.39283	0.0301459	0.0451735	0.436086	0	0.273124	0	0.0429676	0	0	0.863526	0.0166894	0.129807	0	0	0	0	0.666393	0.100699	0	0.0126343	1.40963	2.16672	1.48698	0.335228	0.0798142	0.0137459	23.5421	0	19.7358	4.98253	0	0.456908	19.8651	1.34076	0	0.216894	0.0545138	0.864159	0	0.00857016	0	0.00491216	3.10396	0	1.25856	1.71331	75.7118	46.8636	44.0067	0.0967236	20.5838	1.79983	1.02866	0	0.0417183	0.425587	0.110796	0.198801	0.032529	0.258684	0.0186146	6.60054	12.3967	0	0.00899548	0	1.66418	0	1.88037	0.015796	0.0195955	0.0449138	1.6894	0	0.0849611	0.0572302	0.0268036	0.106645	0.0676338	7.00707	0.114623	0.0960374	0.0653652	29.005	17.5838	0	0.308398	0.0154263	0.01597	0.235014	0	0	0.0168613	0	0	2.622	0.0471608	19.7535	0.236382	2.87424	13.0012	0.580315	9.69384	11.0822	2.13216	0.0198097	0.107702	10.7966	11.5452	0.0293933	0.0133279	0.0386572	0.55678	0.905019	0.695613	3.65724	0.110964	0.0324403	0.841376	0	0	0	0	0	0	0.00563791	0.0738903	0.124063	0.0286413	0.450768	0	0.201605	14.03	14.3413	16.4754	47.4789	1.31971	4.95232	0	55.7686	1.01909	0.980199	0.737998	0	0.00722147	0.430572	1.01484	1.10617	0.97338	0.0982168	0.419392	0.584662	0.0112584	0.150424	0.042134	0	1.8427	1.45308	2.77319	0.0942845	0.515242	0.0241909	0	0.0414906	0.129418	0.143646	0.127769	0.0989614	0	0.0198642	0.111573	0	0.0346908	1.47021	1.86185	2.09106	0	0	0	0.0599561	0.118203	0.227295	0.189013	1.41913	1.70057	1.65105	0.68825	0.185196	7.41723	0.164336	0	0.0696022	0	0	0.0223776	0	0	0	0.0224469	0.0343595	0.0230046	0.0638785	58.1446	82.1467	80.6204	0.130226	0.0725034	0.0803537	0.0200292	0.120344	0.131326	0	0	0	0	0.321324	0	0	3.84628	0	0	0	0.811373	7.14644	0	0	0.204803	0.599102	0.627175	0.106782	17.4856	1.18235	0.601343	0.0299601	0	0.0135774	0	0	0.236425	0	0	0.0941603	0.0410011	0	0.10588	0.674436	0	0.105268	3.72059	4.67078	0.768161	24.1551	3.67982	0	0.0181259	1.22641	65.6311	0	0.0366152	1.12553	6.80901	0.0525648	0.122226	0.181605	0.619416	0.0566436	0.0686351	0.0596736	0	13.9199	0.332533	0	0	4.86185	3.52488	0.0800349	0	0	0	0	3.4902	0	0.136894	74.1202	0	2.69751	0	0	5.33426	4.02262	0	0.0404596	0.0207153	0.0706809	2.24284	0	0	1.25026	0.0239022	0	0	2.71372	0.0345254	0.872283	2.76849	0.0767694	0	0.431886	0.244027	0	0.00913143	0	0.460112	0.706001	5.60595	0	0	14.4792	0	0.0693417	1.51893	1.37183	0.0882979	0.0404186	2.64696	0	0	0.0969652	0	0.0115085	1.77889	3.87038	4.06703	12.8183	4.33926	0	2.80097	0	0	0.0223776	6.87135	0.290703	0.113898	0.0708938	0	0	0	0	0.00906294	0.0407706	0	0	0.010042	0	0	0	0	0	0	0	0.0069315	0.0527937	0.0619688	0	0	0.00852983	0.173318	0	0.0599006	8.88284	0.953961	4.5704	0.0125875	2.47805	0.0241681	0	0	0	0	0.0658152	0	4.37823	43.1599	0	0.0189568	0.0139901	0.0957951	0.068516	0.0197557	0.0289507	0	0	0.0261018	0	0.13827	0.0092479	0.819676	43.0685	0.346811	0.0891286	0	0	0.166919	0	0.0221724	1.25933	1.20469	0.517949	0	0.0126093	0.00612361	35.1087	0	65.7408	0	0	0	0	0	0	0.0711538	0.706862	0.0447548	0	28.9429	0.0391912	0	0.0479185	0.0218385	0	0	2.491	0	0	0	0	0	0	0	0.739479	3.43287	0.0107254	0	0.358865	0.0581303	0	0	0.0305532	0	0	0.0204551	0.0122059	0.113161	0.119709	0.0656828	0.503303	3.40117	4.38524	0	0.157381	0.123034	0.0142443	0	0	0.05669	0.0347972	0.0151049	0.0732895	1.3282	0	0	14.0087	35.825	45.1482	0.0982494	0.0748401	0.220095	0.177382	0.0279936	0.775161	7.64238	17.1187	0.349632	1.77541	14.4443	9.48431	0	0.0162564	0	0.0361569	0.0368977	0.0190799	0	0.00859046	0	0.0414048	0.0105078	0	0.0492188	0.957589	0	0.00663952	0.868392	0	0.0562043	0	0	0.0253509	0.0194901	0	0.0261746	0	0	0	0.359991	0	0	0.128356	0	3.49392	7.22067	6.09863	0.0283226	0	0	0.303015	0.120839	0.381937	6.20122	0.0592311	0.0845874	0.110754	0	3.42208	0.0473901	0	0.027673	10.1848	0.0348574	0.0705065	1.20888	0.125135	0.0235401	0	0.0101831	0	0.856396	0.404672	0.0271739	0	0	0.0316965	0	0	0	0.955337	0	0.00680146	0	0.00875646	0	0.00990484	0.0540186	1.23569	0.362086	0	11.9598	0	0.0325128	0.420427	1.3082	0.574229	0.00517143	0	0	0	0.0280358	0	0	0	0	0	0.105588	0	0	53.5072	0	0	1.52111	0	0	0	0	0	0	0.21613	0.125082	0	82.1362	0.455674	0.0160186	12.0519	5.35222	31.7909	4.14475	90.4288	0.334208	0.0269533	24.2691	1.77354	19.7148	0	36.7904	0.0235401	8.25077	0.00888523	12.4192	87.1164	0.107615	0	4.59959	0	0.101159	1.06906	1.72933	0.00479521	20.4787	0.0506406	0	0.0184019	0	2.14199	1.83903	5.46663	0	0.598262	0	0	0.0049728	19.1468	9.62948	2.32408	27.0822	0.00820176	0	0	0	0	6.19565	0	0.381598	0	0	0.0656189	1.09623	1.20947	2.18707	0	0	2.06719	0	0	0	0.903545	113.692	110.626	14.2789	15.2657	0.21663	0.318364	1.01488	0	0.00889978	1.53906	0.323677	0.444799	0.020975	0.0560167	0.243588	0.108178	0.0142443	0.0373301	0	0	0.595623	13.2879	1.4987	1.61004	0.0112584	0.0245833	0	0	0.213245	0	0.0398371	1.64115	1.6674	0	0.964389	2.00867	0	22.2786	23.4499	14.8339	0.0997274	0.916398	0	0	0.0239549	0	0.306973	3.06804	23.5033	0.0521839	0.0164036	0.0573605	0.0226574	0	0	0	0	104.886	0.0927574	0	0	0.0631123	0	0	1.92149	0	2.78617	1.69715	0	0	0.0416687	0	20.2731	0	0.105335	0.0379723	0	0	0.00827666	0.0223974	0	1.38911	0	0.124604	0.14441	0	17.5523	1.50874	5.6728	0	0	0.0594291	0.621294	1.17763	0	1.87153	0.224695	0	0.00923297	0.0400352	24.9068	0	0.0442095	0	0	28.5226	0	0	0	0	0.294216	0.179964	0	0.362517	0	6.90209	9.67918	9.73475	5.67758	0.406973	0.249325	1.25735	35.5877	0	0.00101149	0	0	0.00934324	0	0.0498987	0.208884	0.0550976	7.4024	15.2467	17.1928	0	1.18439	2.80033	2.75291	2.08426	0.321571	0.713017	0.74861	0.322996	0.0110862	0	0	0.060435	0	0.0386977	0.113795	0.308972	1.18717	0.327779	0.176224	0.86473	0	0	25.9199	0.110069	2.17267	39.9237	54.7977	9.04891	0	0.0290015	0	0	5.78855	12.1659	10.942	0.0480157	3.22383	13.5389	11.7314	13.231	0.512121	0.339647	0.669122	0	0.106354	0	0.245995	2.35029	0	0	0	0	0	0.0409628	0	0	0	0	0.143336	18.7548	21.212	1.82074	1.88239	12.935	0.0537189	0.0339154	0.196247	0.228926	0.0138896	4.04128	0.019443	0.137406	0	0.569894	0	0.232198	0.797051	0.014559	3.99854	0	42.0148	0.254491	0.575237	1.82075	0.138017	45.7796	0	0	0.0210766	0	0	3.64016	16.0116	0	0	0	0	151.9	0.529628	0.201777	0	0.0986966	39.9321	1.36485	2.72591	2.13972	0.808671	0.0279936	0.293994	0	3.76701	23.7427	0	0.222864	5.70246	0.546474	1.63854	0.627469	0.298784	0.493154	0	0	0.173108	9.96434	0	31.9742	0.382021	26.3429	0.0432657	0	18.1248	14.9794	0.0315257	0.0478577	0	0.515733	0	0.0116192	2.24084	2.32692	0.790195	0.578176	0.00985102	0.313701	0.16463	0.0677602	0.15066	0	0	0.0653184	0	0.839864	1.11566	2.71995	1.93166	2.17908	3.84135	2.11463	0.00545139	0	0	0	0.82552	0	2.23719	0	0.0449402	0	0	0.0190799	0.00796742	0.0624732	0.0270033	0	2.47652	0	0.0412251	0.327059	0	0	0	1.86044	0	0	0	0.0184958	0.0869421	0	0.0309985	0.553952	0	0	0	0.0246611	0	0	0	0	0	0	0	0	0.0289616	0.0976888	0	0	0	0.0139147	0.91059	1.04979	0	0.0344136	0.481685	0.220663	0.0458883	0	33.139	0.0156228	0	0.0658656	10.5556	0.0584716	0.267834	0	11.1152	0	0	0	0.0137318	0.0749912	0.778548	0.0246611	1.13773	0.0556006	0.109908	0.0999051	0	0	0.0152961	0.105824	0	0.676974	0	0	0.164599	0	0	0	0.026754	0	0	1.34809	5.31067	0	0.106623	1.51794	0.226339	0	0.0147364	0.0147966	15.7685	1.60733	0.166369	0.0214524	0	0	0.0281749	2.70964	0	0	0.0525388	3.12522	0	0.0933806	0	0.257319	4.75485	39.5704	12.9758	0	0	0	0.0387366	0	0.0290531	0	0	0.0293537	0	0.0118469	0.0389844	1.21662	5.27911	0.0188321	0	0.0355409	0.25422	0.060312	47.3775	0.0274635	1.16252	1.37227	0	59.11	0	2.11328	0	0	0.0227999	0	0.00777935	0	7.13065	0	0	0	0	0.0307218	0	0	0	3.12103	0	0	0	5.70475	0.0613793	0.406822	1.05218	0	0	0	0	0	0.423562	0.207813	0	0	0	0.0500818	3.5901	0.473633	0	0	0	0.0419502	0	6.94758	0	0	0.0486236	0.0431569	0	0	0.246537	0	0.0744899	0.0142164	0	0.0362517	4.33182	0.368194	0	0.0250877	0.0272371	0	0	0	0	0	0	0	0.0259869	0.00995928	0.00882038	0	0	0	0	0	0	0	0.0692802	0	0	0	0.0131276	0	0.113146	0.0525328	0	0.0892171	0.00589459	2.45096	1.0482	0	0.289339	0.045831	0	2.55837	1.78546	1.96763	0	0	0	0.0804985	0	0.00593157	0.326389	0	0.0119086	0	0.73981	0.0993112	2.88088	4.73835	0.013377	1.90308	0.370328	0.1639	0	0	0	0.00666393	0	0.00948999	0	79.1459	0	0.0246613	0	0	0	1.74935	1.87488	1.05752	0.901002	1.59883	0.591995	1.4071	1.18724	97.0415	0	0.140808	0.584876	0.0368599	0	0	0	0	0	0	0	0	0	7.21547	0.110873	0	0	0	0	0	0	0	0	0.592902	0.857594	0.226171	0	0.0211586	0	0	0	0	0	0	0	0	0	0	2.81207	0	0.0135521	0.0286198	0	0	0	0	0	0	0	0	0.00105742	0	0	0	0.0496606	2.76095	0.00901786	0.129513	0	0	0	0	0	0	0	0.409483	0.281226	0	0.012165	0	0	2.56838	0	2.36284	3.60468	11.8989	0.035541	0.0625755	0	0	6.86817	0.00818324	0	0	0	0.903101	3.57753	2.69714	0.152666	0	0	0	0.010042	0	0	0	0.0308205	0.147024	0.0983705	0	0	0	0	0	0.00756822	0	0.0284328	0	1.78268	0	0.0141885	0	0	0	0	1.69805	9.73292	0.06093	0.189251	9.66891	0.130951	0.0171602	0.0883288	6.36598	0.0860991	4.92751	0.0340305	0	0	0	0	0	0.00720712	0	0	0	0.148568	0.00546784	0.00964143	0.979418	0.849506	0	0	0	0.194473	0.135299	0	0.0179021	0	3.39873	2.38076	0	0.297091	0.0551966	3.48489	0.0726919	10.7851	2.91661	0.0472849	0	38.3129	0	21.4082	26.5807	0.0442095	0	2.32039	0	0.631187	0	0	0.0446283	0.00990486	0.0238498	21.0038	4.71954	2.35431	0	64.3637	0	0	0.85261	0.0184958	0	0.0148573	1.03574	0	0.170048	0.0271888	0.0169006	0.0648801	0	0.0411952	0	0	0	0	15.3372	0.0186864	0.0190098	0.0912743	9.73136	16.0976	0	7.07437	0	0	0	0.0857469	0	0	0	0	0	0.00871437	0	0	0	0	0	0	0	0	0	0	0	0	0	0.0611201	0	0	0.1539	0	0.222947	0	0	0.724619	0	0	0.0175554	0	0.0074439	0.242984	0.555241	0.115418	0	0	0	0	0	0	0	0	1.16131	0.0668414	0.156641	0	0.0968934	0	0	0	0.0108538	0	0	9.1855	6.26149	0	0.133559	0	0	0	0	0.0123096	0	0.0146768	0	0	0	0	0	0	0	0	0	0.0105383	0	0	0	1.27242	6.08186	9.18681	9.54161	0.10671	0.373283	0.0165589	0	5.46102	5.14924	5.63918	0.24412	0	0	0.117774	0	0	18.9866	0.39012	0	0	0.0361614	2.41778	1.583	0	1.1577	0.0120239	2.95656	12.5899	39.7407	4.51879	0.0951804	0	0.196697	1.88361	0	0	0	0	0	1.86297	0	0.759808	0.0490718	0.0211999	0.768703	0	0.0351959	0.200286	35.5972	0	0	0	0	0	0	0.35715	0.016788	0	0.182624	0	0.0115126	0	0	0.0109938	0.0195955	0	0	0	0.0703916	14.3623	0.0819507	0	0.172292	0	7.47825	14.9888	0.0164781	0.264496	0	23.9462	645.408	296.507	54.0789	46.1778	0.454127	0.453005	0.37743	0.481338	0.0254101	0	0	0	1.3686	0	0.144456	0.418196	0.354585	55.6706	0.0345254	0.0144429	0	0.0688543	0.0561172	0.831211	1.14259	0.934968	1.40164	0.0682451	0.0107892	0	0.819775	0.05681	0.0801968	0.0507543	0	140.379	0	0.0475936	0.404939	0.121855	0.361279	0.0989402	0	12.4468	0	0.0132306	0.00736825	0.00982432	1.74919	0.0434153	0	0	0	0	0.0364951	0.0356696	0	0.65154	0	1.14089	0	0.52719	0	0	0	0	0	0	0	0	0	0	0	1.20893	0	0	0.0412254	2.32583	6.32711	0	0.013943	0	0	0.014559	8.31479	0	1.91455	0	0	0	0	0.121571	0	0	0	0.0178246	0	0	0	0	0.0456955	0.0150735	0	0	0	0	0	0	0.0220375	0.158312	0.0136285	0	0	0.0199022	0.75834	0.389978	0	0	0	0.147055	0	0	0.0447238	0	2.13531	6.0268	0	43.83	0	0	0.023694	2.05816	0.0213723	0.192487	0.316041	0	46.0954	0	0	1.01265	0	0	0	0	0.187215	0.55774	0.011732	0.489886	0.0148573	0.0522715	0.603685	0	0.00443718	0	0	1.30706	0.0381001	0	0.0241413	0	0	0	2.94678	0	0.592047	0	14.9587	0	22.5826	0.0659122	0.0376671	2.12073	0.164361	23.3587	0.0223457	1.41394	0.046239	0	0.116805	0.0650897	0.506278	6.33137	0	0.0206605	0	0	0.0751501	0	0	0	0	0	0.174126	1.03216	0.375188	1.32476	0.00871437	0	0.0292409	0	0	0	0	0	0	0	1.05254	0	1.06465	0	0.453325	0	0.257239	0.265426	0	0	0	0	0	0.345297	5.2752	0.205609	0.406945	98.844	0.10441	0.031162	0	0	0	0	0	0	0	0.0054188	0	0	0	0	0.341785	0.102313	0.0376863	0	0.204083	0.083873	0.117537	0.173292	11.4808	42.0185	0	0	0	0	1.17964	0.0156257	2.39541	8.05203	2.56814	0	0	11.1361	0	0.0113642	0.0268532	0	0	0	0.0141058	0.0481799	0	0.00514209	0.0366885	87.8704	0.539301	4.82585	0	0	0.0681518	0.179562	0.0690509	3.22712	1.2464	0	0.0114	2.15412	0.456011	0.0104353	0.0532746	0.761797	0.323525	0.147145	0.275493	0.476212	0.251229	0.164158	0	0	0	0	0	0	1.42014	2.60475	0.0161754	0	0	0	2.10842	0	0.222585	0.00407551	0	0	0	0.0356576	15.2508	0.0252626	4.49978	5.87802	0.0202524	0	0.11002	7.27136	0.0118084	1.1222	0	0.426461	0	0.035693	0	0	0.152241	0.192514	0.212279	0	22.3159	0	0.0225867	0	0.0908579	2.11296	0.233075	1.25424	1.58085	0	0.0924084	0	0	0	0	0.0623459	0	0	3.81189	15.7105	0.0248299	0.0737016	0.21695	0.138652	0.161576	0.113247	0.149031	0	0	0	0	0	0	0	0	0	0.0701171	1.95841	0.788501	0	0.0119643	0	0.0662046	0.0464766	0.0850901	0	0.0447561	0	2.58931	0.0485696	0.850027	0.0539231	0.0383627	0.00779608	0.284757	0	0.175412	0.0278859	0	0	0.0526945	0	0.155455	0	0	0	0	0.446791	0	0	0	0.168049	0.195869	0.0343034	0	0.882172	0.00571794	0	0	26.5955	0	0.646314	0	0.198872	0.0888978	0	0	3.54937	0.019702	0.0194379	0.0101831	0	0	0	0	0.0092479	0	0.0193106	0	0	0.402921	0	0	0	0	0	0.138681	0.017513	0	0.0151049	0	0	0.055772	0.177383	0	0.0617426	0	0.047683	0	67.5845	3.25199	0	0.0489888	0.283963	0.255877	0	0.0150423	0	31.9922	10.5503	5.68079	0.00562043	0.2562	0	0	0	0	0.0525389	0	0.449041	0.0192829	2.63968	0	0.0619191	0.561587	0	2.14387	0	28.5886	25.2662	27.9477	0.139659	0.275964	0.855838	0	0	0	0.0345254	0.0427754	0	0	0.238693	39.4624	49.8932	0.0133279	0	0	0.0586069	0	0	0	0.172627	0.443148	0.0080203	0	0.0768046	0	0	0	0	39.2226	0.0109522	0.353076	0	0	0	9.86235	0	0.0312066	0.837866	0	0	0	0	0	0	41.5873	0.0381254	0.852981	0.161512	0.0332585	0	0	0	0	0	10.7025	0	0	2.32287	1.92859	0	0.00807388	0	0	0	0.0222402	0	0.436875	0	1.36925	1.1843	2.89643	0	0	0	0	0.144739	0	0	0	0	0	1.23862	0.0248299	0.0268532	0	27.7945	0	0.0204812	0.0125875	0	0	0.36891	0	0	2.19747	0	0	0.0952481	1.26959	6.07723	2.60223	0	0	2.34949	2.12916	2.82016	0.182063	0.924997	0.00663952	0	0	0	0	0	0	0.0101546	0	0.0263663	0	0	0.170883	0.102118	0.565703	60.0216	3.05365	1.85371	0.451247	0	0	0	0	3.82518	0	0	1.40015	0	0	0.00412891	0	25.8597	0.242574	0	0	0.0881848	0	0	0	0	0	0	0.00689197	0	0	0.0294282	0	0	0	0	0	0	0	0.419442	0	0	18.851	26.6914	0.25155	0.176356	0.0910871	0.0206366	0	41.8624	0	0	0	0	0	0	0	0	61.3663	60.0575	64.8869	2.25482	0	0.641711	0.094604	0	0	0	0	0	0.185906	0.00951209	0.0464766	0.0263649	0	45.7615	0.0316155	0.956182	0	0	0	0	0	0	0.594925	0.462271	13.9616	0.018309	0.107258	1.04583	73.4218	0	0.104652	0	3.78373	0.150555	0	0	0	0	0.621254	0.0358928	35.0766	0	0	0	0.0436768	0.181751	0	0	0.191795	0.184345	15.7219	0.0550689	0.268733	0	0	1.29997	0	0.0904177	0.0305898	0	0.823641	12.401	0.0224932	70.827	18.6665	0	0	24.8397	0.00961585	0.225398	0.0724929	0	0.552228	1.80624	10.2133	0	0	0.159381	0	0	0	0	0.0967886	0.0351959	0	0	0	0.124772	0.0114307	0.0485348	0.0710819	0.140672	0	0	0	0	2.47841	0	0.0403923	0	0	20.4321	0	0.13524	0	0	0.115722	0.0164641	0	1.25347	56.1129	0.0249439	1.78869	0	1.05923	0.242928	0	0.387864	29.2902	0	0	0	0.0184958	0	0	0.0279581	0	0	0.206197	0	0	0	0.113558	0	0	0	0	0	0.0326592	0.359875	0	0.0771314	0	0.0171809	0	0	0	0.0317162	0.778379	1.10204	0.88448	0.0193343	0	0	0.00742864	3.68854	3.24071	0	0	0.0225867	0	0.00701194	0	0	0.0854996	18.2967	0	0	0	0	0.0140511	0	0.0113287	0	0	0.0710819	0	0.0367237	0	0.0233053	0.135747	0	0	0	0.23334	0.379135	0.0326005	0	0	0	0	0	0	0.213962	0.0916225	1.27383	0	0.0109522	0.012415	0.554408	35.1306	11.2997	0	0.125885	0	0	0.0670385	0	0	0.0104472	0.00424992	6.3546	5.73523	8.04796	2.94248	0	0	1.05083	0	5.50024	0	0.0879006	0.0110862	0.0137318	0.0110188	0.0133279	0	0.0651401	0	0.36516	0.365843	64.8693	113.435	82.4578	48.9776	0.968556	65.8921	0.0484506	0	0	0.0040641	0.0114358	0.770332	1.54721	1.148	0	3.00881	6.4251	6.11574	0.0867753	0	31.1494	33.2424	33.4182	0.308823	0	0.0109193	0	0.0589405	0.0141885	0	0	0	0	0	0.0979517	0.0639504	0.88098	0.935773	1.35399	0.653058	0	0.228857	0	0.15874	0.0658067	0.365055	0.455598	1.38539	36.3718	0.0131825	0.134413	1.53562	2.71155	6.81094	9.86322	13.8718	0.0882917	0.190699	19.4456	25.3125	5.97393	19.2353	14.4493	18.9725	0.0268092	0.103529	0	0	0	38.8065	41.9059	46.9303	36.2426	0	0.412701	0.392038	0.465206	0.446332	0	0	0	0	0	0.0119643	0	0.00708043	0.112948	0.0230741	0	0.940845	0	0.0205978	1.83321	0.111456	55.362	0	0	0.190889	0	1.88434	1.33923	0.0890286	0.0878086	0.0364951	0.00841108	0.173095	0	0	0	0.066306	0.0554141	0.169009	0.173605	1.20334	0	0.0743127	0.076361	0.603997	0	85.5256	0.00560305	29.1467	0.574265	0.0628808	0	0.0230941	0.0415731	0.225801	0.0317998
BF137	Control	2.13802	4.24764	28.7883	1.08293	2.94595	0	15.9019	4.05342	4.35937	99.3597	51.4104	54.7272	1.94331	50.5894	37.8375	2.24937	4.74919	0.726391	5.0475	0.990041	42.3862	30.9037	27.6043	7.12591	42.8451	0.066744	8.31443	1.3642	0.00881805	4.04245	0.797276	0.0788158	35.6302	34.5499	1.94246	0.00734441	0	37.6047	26.2494	47.0001	49.3859	1.35733	0.549338	82.8312	86.1475	161.75	2.72614	0.089266	3.10119	1.0315	83.3437	1.91435	0.233424	16.3959	86.7892	0.112112	30.4569	0	0.00980134	0	0.0281819	2.81265	85.8729	0.184443	0.153622	0.00785238	0	12.8586	15.0421	0.0237626	73.998	0.485074	0.819966	0.80655	10.4957	0	0	0.338925	24.6393	2.18808	4.60037	0.123937	0.0101293	0.0819656	0.63404	0	0.456622	0	4.53043	1.0067	2.04762	0	0.814675	16.9709	0	0.614757	0.116589	1.55042	94.8229	113.151	4.48899	0	0.101998	1.18365	0	56.7461	0.049874	56.5619	0.0209194	1.45376	0.0635144	0.0753538	0.0796217	0.0660212	0.16033	0.126906	0.434744	0.141363	0.157497	0.038279	0.289722	25.063	25.1317	19.2376	22.9546	78.8138	79.3828	30.2192	41.039	59.4764	57.1342	0.237797	0.0556596	0.455817	0.730537	0.725126	0.0574034	0	0.0116943	0.683386	5.7218	0.809139	1.64449	0.720074	0.625806	0.39124	0.57096	0.49983	0.491493	0.0621719	0.0772079	6.94212	4.95112	0	0.00598852	0	68.1171	0.0319879	0.104895	0.00846206	0.972761	0.191658	0	0	0	0.93314	0	0.138321	0.559774	1.65294	0.00779933	56.0665	53.4897	39.6942	0.0649077	20.871	17.5732	0.436088	0.252573	0.249958	13.0724	1.55919	0.0951287	0.216558	5.61368	0	0	17.8915	0.833478	2.07775	112.704	0.275446	49.357	128.844	0.014849	0	0	0.178368	1.96746	0.064912	42.2601	0	4.65047	34.266	37.1655	0.408492	0.0942761	53.9491	58.8339	0.98154	41.5523	12.2136	58.9602	8.5908	0.0129136	0	0.0549496	0.45963	3.30028	0	0	0	0	0.00311048	0.230864	2.33082	0	0	0.0541676	0.0206945	0.513262	0.52098	0.0576818	0.0107912	13.4319	6.86989	21.9958	22.018	1.44851	1.67824	13.3961	18.7405	9.58897	26.7644	23.2586	17.7395	18.4841	26.4206	27.5047	24.2418	2.03706	0	34.567	35.0551	26.7861	37.368	35.1295	37.7474	2.70383	3.37004	0	0.00557213	0.324861	0.141297	0.320079	0.00902241	1.39957	0.645995	0.011821	0.216865	0.211284	0.103108	0.263214	0.174731	19.1419	0.223089	0.124426	0.117424	42.344	2.18698	109.45	8.49574	0.0529083	0	0.0645404	10.8115	1.32891	3.92036	3.17319	1.041	1.46481	0.830438	1.01175	0.0694623	0.0446247	0.189748	0.0486567	0.0870737	0.172154	0.143425	0.0299646	0	0	29.9429	27.3301	0.00619267	1.49233	109.132	2.42647	0.0235911	0	0.0422233	0.660221	2.71165	0.621523	0.511063	0.0598706	0.164386	0.187109	0.0157501	0.130076	0	0.0400518	0.00877072	0	0.115679	5.96313	0	0	0	0	0.401378	0	0	0	0	0	0	0.0127229	0.0682561	0.0700276	0.0103801	0	0	0.0060017	0	0.0468797	0	0	0	0	0.0957981	0	0	0	0	0	0.155605	0.0840574	0	21.6596	3.47486	0	36.5157	0.316156	0	0.337201	2.20951	0.238698	40.1657	0	0	0	0	2.71605	58.2485	18.5363	102.298	0.56439	4.53076	0.587066	151.956	0.0360896	77.3405	2.44737	8.20669	14.5008	74.9434	30.4359	0.254768	0	3.61064	34.7307	3.40718	0.93833	8.11871	1.02927	0.612302	0.553524	0.644767	0.531427	0.280491	0.430477	0.729911	0	32.0903	0.0189554	0	0.00647215	21.0992	0.0633197	1.20356	86.6045	73.5057	1.51885	90.5347	43.2223	29.2283	0	0.0306059	66.1236	43.0591	51.2823	0.524299	0.0285504	224.091	9.32935	1.72177	1.25227	29.8933	0	0	0	88.2295	17.7808	4.57883	0	0.177657	0.678591	4.55135	24.507	0.0812827	2.29733	29.033	70.6394	3.80484	0.099806	67.1158	0	29.4156	75.5378	0	54.6883	42.5236	70.3484	52.6667	32.0813	0.348766	0	48.4993	9.17347	0.387667	26.0959	0.087896	1.23517	0.00813365	8.94818	0.194888	35.3894	0	6.60663	0.0518686	11.2891	20.7899	0.114048	104.094	0.0555972	4.67099	0.356737	0.00823195	0.0132135	4.40597	0	0.00375831	0.124721	85.2786	0.016365	50.1414	75.8755	91.8336	1.87293	0.137745	0.0139375	44.7605	0	7.37589	0.0858982	0.106082	38.2438	0	0.416623	4.366	32.3032	48.2541	0.863625	72.4756	72.3472	87.1881	76.7503	56.2976	104.827	52.1458	42.2865	40.582	30.2688	0.109171	3.22114	104.101	24.0448	80.3418	54.0243	0	44.93	153.421	137.895	122.776	37.2856	41.6978	1.46352	52.0968	10.9578	22.556	1.82891	61.9896	0.524934	2.25109	0	103.082	0.0794726	3.91127	0.284403	91.0611	0.534187	0	77.1736	0	12.2602	106.122	63.6462	0.0732303	1.20957	2.98955	70.0928	0.17604	0.152126	72.1838	3.3722	4.84547	0.0318193	11.6048	0.086365	0.222139	2.92529	4.55416	1.00473	0	87.005	36.2544	74.503	61.4349	0.39774	20.2388	5.13941	55.6312	0.0703819	0.104613	56.25	55.6895	49.6891	1.67574	0.329029	0.1127	0.0270987	44.1847	45.7822	0.672579	48.3506	1.0339	14.3897	69.6814	64.7468	0.0148354	146.893	13.6446	0	1.76725	0.572861	24.7954	0.240326	0.121668	0.0734042	3.36105	7.14113	67.1807	0.00630735	32.0864	0.21589	0.686833	5.64429	2.28175	0.027869	32.5537	1.06124	0.142828	58.8446	117.454	27.4125	98.5987	81.6446	46.8676	59.6564	52.6543	0.0612749	0	3.64872	23.5452	0.0768904	99.3172	27.438	28.9481	89.7042	46.7423	82.2729	36.4689	0.0401477	85.4633	22.4279	42.9339	0.625494	0.414788	73.9555	0.996098	5.8694	7.48121	0.186661	110.29	26.696	26.2885	3.39109	12.9303	53.6675	47.3601	86.0045	12.7	135.967	30.2716	58.7425	10.9699	36.7066	33.4333	60.6077	2.80899	0.28574	0	154.565	0	12.1802	3.94747	82.6334	28.2714	0	56.8818	0	17.2498	0.425891	0	98.8978	0.575764	5.54573	0.0669333	0.0886685	46.4667	83.8751	7.36048	4.19836	10.9457	0.288385	40.8593	0.0175792	0	3.22991	5.86801	0.0411642	0.181967	0.21597	0.0676824	0	3.88282	4.05899	1.28576	1.43337	2.22897	0	10.1675	3.8043	32.6106	1.74536	0.0971657	3.53124	96.3099	3.39814	0.284414	9.43774	0.51311	5.59111	0	85.4257	0.108087	0	0.00987237	16.2136	26.1028	38.555	2.01893	0	10.7839	0	0.193153	22.2613	106.649	18.7316	0.0447682	1.69539	0.054727	0.221271	0	34.1768	0.0807869	0.172147	0	10.4717	30.5334	0	35.343	0	72.5243	0.315781	0	0.234584	0.958243	0.0236965	0.626836	0	0.150105	132.18	4.66271	101.126	0	2.11905	0.75237	31.6261	0	149.407	149.346	11.7051	38.2765	66.5772	7.93595	0	9.98943	0.0356971	4.23074	0.563104	37.5345	3.02739	0.0648952	85.4135	0	1.91986	127.15	0.307096	67.1318	23.8396	16.4774	0.202813	11.6662	15.0036	80.7777	0.00593632	253.879	15.4497	7.36749	76.1313	0.166474	21.9293	0.991161	55.649	50.1183	12.7286	0.348386	17.7966	95.7385	55.054	41.9698	100.269	6.62901	0.203758	14.497	4.29977	0.70875	46.2045	0.00804955	2.10571	2.82564	60.5085	45.0525	6.01274	0	0.0800853	0.0388563	25.7532	0.317772	9.51213	0.00851495	3.8367	66.4713	0.145651	19.0052	5.32415	2.96241	19.5321	0	0.0254806	3.05767	12.7025	72.041	5.45991	0.0307892	86.3094	149.79	1.83748	33.456	5.34167	93.1439	13.8755	42.3119	0.592776	35.1891	69.6528	0.00549998	1.02931	0.0594519	65.2198	2.4867	2.34609	34.5518	9.96319	0.303496	1.25843	0	5.75398	2.71486	15.568	0	0.0131951	11.4185	0.369165	93.2543	0	0.737864	0.00543145	4.80274	0	66.8242	144.432	0	0	0.931341	0.20093	0	0.0156148	50.7038	0	0.0324943	0.00145399	0.10528	0	1.45508	0.0897696	0.0583737	0.013868	0	112.367	1.25554	0.0243047	6.37564	4.67291	17.8111	2.83397	62.2332	3.47174	4.29154	0.0304869	3.08308	1.69401	3.11169	2.6396	0.12481	18.7859	0.028491	0.152171	0	28.7111	17.8866	6.0078	21.0262	0.0248999	51.2721	83.5759	29.306	0.325897	0.796368	1.55066	0.477673	0	0	0	121.955	6.84787	5.87566	69.5773	0.668189	0.11017	16.2013	0.00642194	10.3532	2.46819	0.627495	0.0115948	5.28941	0	14.332	1.55515	7.06807	0	1.59378	0.0679077	0	6.15219	13.3384	45.0079	7.06329	68.9462	96.0009	0.010284	80.7413	6.88438	54.0494	12.1349	0.712985	0	0.474824	11.2797	2.33279	0.124083	1.31081	33.5726	16.1272	42.7044	0	7.53511	0	106.868	0	8.98538	14.7599	0.608452	0.847277	23.6863	40.8815	82.9677	0.0166885	75.5996	0.0390632	0.217251	0.210648	0.137175	2.98321	24.7334	0.766496	0.0444958	0.0321324	0.802635	0.00639619	12.2755	0.0641061	0.185699	1.89366	16.4178	0	0.0529105	24.5632	1.39736	0.156649	6.3433	0.0888663	0.0981425	0.117266	25.4593	0.538342	3.64774	0.235595	0.0147489	57.3617	75.545	0	69.2577	3.74809	5.24688	67.2311	0	5.22714	5.39916	1.29507	2.24227	7.43643	0.258578	0.0386493	50.7047	80.8454	0.111854	37.234	69.9689	6.77202	0.0398466	44.1082	0.949848	0.0239589	0.0191886	72.9941	57.7425	19.5394	0.738985	10.3232	105.368	50.8142	25.307	35.2901	7.80728	37.6625	0.220716	0.154578	24.3077	0	0.255072	0.109719	0.180045	13.9923	1.45276	0.840247	15.8892	16.0889	11.6097	41.5302	0	55.9645	74.6436	52.3551	0.39703	41.5596	38.5065	0.0284017	20.0826	98.9649	0.07171	5.62969	2.42974	13.3444	14.5953	0.405234	0.216667	0.00321697	0	35.881	0	0	40.9379	19.5317	18.4006	17.7403	47.1162	0.579268	0.00736425	1.84143	36.2996	41.3165	55.6118	97.9382	0.0220682	0.880759	31.1227	43.1506	46.9777	3.16458	9.81564	0.0147818	0.00398942	53.1541	48.6314	0	0.981499	0.0435266	0.853228	10.3081	100.24	44.7077	18.0509	18.5183	95.7597	12.9588	0.477734	36.4641	0	0.160372	0.0788203	0.0846255	0.0908265	0.0310525	19.5616	0.688878	0.327242	0.182295	64.914	21.1506	54.788	72.0604	29.6567	101.162	12.8872	131.683	0	24.4501	21.0237	7.14503	0	4.3848	39.9576	1.33214	29.3466	66.9321	80.1718	0.493774	30.1914	11.2744	5.93883	1.42917	0	63.1995	0	70.5022	0.727718	0.260937	0	0	50.7369	76.3513	0.825925	57.9362	11.6312	3.05086	0.0150957	0.320833	96.2077	132.34	88.8434	13.9169	6.78809	79.4395	62.0367	0.0376827	0.312351	0	0.586147	34.8198	0.100011	0	0.114593	6.80451	100.895	51.8715	25.0432	8.93829	94.8924	58.8676	104.605	110.303	42.0504	20.4397	45.7622	41.7366	0.802619	34.5712	18.2049	0.710847	0.0206422	5.34818	0	7.70155	0.0148091	0.024113	0	38.853	102.747	38.9482	18.3825	56.5397	0.0153942	7.38153	4.44146	15.0621	0.369605	49.3541	2.14122	1.93253	0.0102822	47.51	0.0638815	0.146696	13.051	0	0.0762324	107.069	114.119	116.492	118.699	111.732	118.675	105.035	115.903	110.218	131.892	5.05023	5.29235	109.054	102.508	111.726	0.552061	90.8045	64.3009	104.178	106.439	92.6625	98.0461	83.2236	3.89344	42.0027	0.0237832	224.094	6.91629	7.4574	0.110336	1.75797	0.628203	0.120069	0	7.23601	18.77	83.0487	54.091	163.235	25.6737	28.3764	13.6962	0.957295	94.7535	75.2277	101.171	86.8701	24.4004	103.052	85.3816	0.08375	71.9563	34.0183	4.64397	98.3355	66.0602	78.3712	63.3256	1.33144	74.2304	0.023747	0.0124167	49.6686	117.143	73.5105	85.2279	109.054	63.8404	5.41624	0.717674	48.9885	20.6365	15.1681	16.3774	0.0106645	0.187079	5.20645	0.552771	1.52601	0.0254502	0.322193	106.852	0.13822	5.6996	32.6812	245.743	32.0872	109.891	43.7133	4.6286	31.1638	30.588	27.9421	26.5817	29.2466	0.15111	0.0367469	0.0814806	331.94	265.604	93.0916	11.2766	11.7391	8.04948	1.14567	20.8544	20.1106	18.5108	17.7784	83.8963	12.6067	8.45732	7.75119	10.3629	3.72895	9.12974	0.0207998	0.0301939	0.22288	46.6591	50.2337	32.6656	41.6554	59.4411	51.7609	44.9697	33.2088	45.8257	42.7433	43.9996	20.8977	22.5403	19.9144	13.6673	25.5461	6.051	7.98286	0.0669757	5.79729	6.5453	5.64137	6.0402	0.120831	22.0777	28.7167	56.3172	1.64695	1.02007	0.954189	0.890723	3.99531	5.2431	1.00365	0.225282	0.0657229	0.0721361	37.5065	36.2727	26.6584	6.59596	4.18415	36.4228	36.7093	38.532	4.2057	3.42787	0.38104	3.24573	119.128	0.021284	0	4.69214	3.39603	0.217395	2.80347	0	10.475	2.91988	0	4.14183	4.35191	0.401904	56.5997	42.432	47.7859	67.4731	68.8663	33.665	38.9422	55.7381	0.58036	45.0802	46.5567	9.0059	36.9843	8.81862	15.2859	23.8465	32.1705	0	0.0902265	0.014118	0	9.88651	0	0	0	0.786453	0.321145	0.118992	21.1256	1.87266	3.0996	0.0407636	0	25.1366	9.51524	27.4886	2.50806	0.362683	0.87484	0.38113	0.58056	0.223904	0.372269	0.571107	14.121	0.25106	0.418895	22.6385	0.167714	0.0637247	11.1288	4.04039	23.8864	0.0739874	17.8118	25.311	0.0864762	0	5.20607	27.7458	29.424	21.9407	0.0686355	3.1223	22.0773	45.5803	0	1.69593	0.374587	5.11122	1.29788	0.910186	1.83131	0.378154	0.0175792	1.7119	2.66615	0.0793438	0.104114	0.268691	0.157848	0.249131	0	1.17343	0.822435	0.553138	0.13284	1.8116	30.2154	0	0	0	0	0.103026	0	0.0124703	0.0165398	0.0596439	0.0572224	0.0522115	0.0209598	0.848315	1.8398	0	92.5889	118.77	99.775	79.9084	0	1.31951	0.817141	0.819582	0	19.5713	102.656	0	106.278	94.2025	0.288578	48.7208	63.1404	120.406	70.8307	0	0	63.0161	0.0334165	8.8272	0.020109	0.0757105	196.748	103.31	112.352	119.083	13.3196	0.148686	0.0746622	0.122464	16.0297	34.1862	40.0082	2.45315	0.165706	0.183214	0	2.03796	0.183626	2.75291	0.340398	5.31968	6.63432	4.0534	6.09056	7.02303	6.893	0.571983	0.861549	3.36268	6.15922	4.27033	1.76023	0	7.72921	5.53302	0	0	4.16456	7.2418	22.0875	4.80913	3.76394	4.6334	7.85585	3.26923	7.91512	3.486	1.02259	2.77708	6.80072	7.429	2.59104	6.451	4.68581	5.8905	6.61949	0.0278038	4.96421	0.0489481	40.7622	2.939	113.243	82.4012	0.0761601	4.5359	58.8588	55.8163	25.341	0.0523251	39.2412	0.0450422	0.105786	11.7263	0.0318372	2.08574	0.159792	9.095	1.92339	0.0847882	11.5901	0.0142658	0.0699938	1.59462	6.02156	0.890887	4.18403	0.197053	0.133299	0.152737	0.139963	0.111163	0.0306629	0.0317296	0.927671	1.14866	0.00848838	0.0106023	139.862	148.503	2.08143	19.0973	9.45753	23.8358	0.0237224	0.0674457	63.9838	10.0163	0.677027	3.9084	7.88558	12.9694	34.3399	11.5455	0.00806146	0.0148085	4.55253	0	0.227743	0.104479	5.49418	78.2682	0.0251132	36.8107	0.021586	0	0.0963442	23.2849	55.8841	50.0494	16.4323	91.2532	0.394246	0.0415793	0.0124989	0.52024	0.507868	0.00990826	1.74541	0	33.9866	94.702	90.1489	97.5409	2.62859	36.2528	0.63373	0.479973	35.5872	97.6161	126.04	0.723817	0.070292	1.44784	2.37355	5.37046	29.3452	0.484698	0	0	0	34.6328	2.80976	0	21.1305	0.0583228	0.115422	0.240841	6.47356	30.9831	4.19254	0.103887	0.0478062	96.7088	92.5848	1.01255	3.69358	0.204278	0.0198889	0.013489	0.128607	0	0	0.222377	34.6967	0.264782	2.26892	6.75099	9.5463	7.19908	17.4632	2.29045	1.16334	9.18303	0	0.487823	0.625503	0	1.45137	0	107.142	101.401	0.0901726	0.108752	0.0950093	0.114608	0.153483	23.0772	0.00679495	0.102231	0.0869143	0.0926805	2.85597	51.8799	60.1337	0.00899265	0.305534	0	0.73392	0.132374	0.0627928	0	0.0340596	0	0	0.177702	0	20.5519	15.0506	0.44976	30.7433	21.0826	18.3264	0.29634	0.0767919	0.113797	0.474102	1.30228	0.0578706	0	10.036	1.02477	0.960793	0.0313233	1.63442	0.169902	0.0513102	42.3096	0.680899	0.0365208	0	0.0144935	0.162936	0.0228973	0.016123	0	0	0.0363303	0.586727	0	50.8692	0.13994	0.159597	0.0994226	0.100918	0	0	0	0	0.0599887	0.161668	0.153576	0.00774084	0	0.0275229	0	0	0	0	0	0	0	0	0	0.175792	1.11428	4.24545	0.960131	1.17151	1.20221	1.21353	0.0552472	0.0340596	20.2587	4.21356	10.015	9.81319	0	3.05904	1.6393	18.5175	0.0490067	1.18649	1.4617	15.294	8.47955	0	0.0560211	1.78983	2.59187	2.51409	49.7888	1.50671	2.51837	0.889611	2.55507	4.01839	7.76826	4.00633	2.15211	4.4631	0.308784	1.90875	23.9669	3.88248	16.9265	0.218077	0.475496	0.192315	0.213698	3.46044	4.08132	6.571	64.7972	46.3884	12.7267	0	0	0	83.7149	101.107	105.844	56.5224	94.5761	0.571344	0.0291721	1.97485	2.27104	0.0153077	0	1.20593	0	0.63511	0	43.5641	1.66309	0.0125278	0.161198	0.871146	6.36369	1.14845	0.112451	68.6779	0	111.826	94.1567	0.492294	107.335	0.183183	105.867	0	105.806	0.498639	102.769	0.561774	109.059	99.3466	105.936	0.450754	95.4916	0.618315	117.966	89.2301	88.5851	0.62355	107.191	91.1159	93.5894	0.515704	44.0246	84.4792	64.2964	68.7178	118.766	49.7893	0.470965	78.5251	0.451027	60.3801	0.549656	62.8851	68.5607	0.154817	57.0874	41.2421	0.523667	0.225889	0.641123	103.447	0.405844	0.444257	0.448522	115.812	108.174	100.829	0.578597	83.8064	0.441855	72.7381	100.694	104.877	113.95	105.226	82.2884	85.5443	80.3548	99.475	0.209598	86.0838	102.005	0.363712	107.331	73.7907	68.56	0.650276	0	0.182193	0.603733	0.200351	116.919	0	0.624672	106.592	0.539811	104.022	82.0023	0.486471	115.061	105.821	0.501892	105.1	0	0	0	0	114.072	0.760694	0.708783	116.334	2.2086	1.40573	117.891	0.674789	1.68313	0.755354	0.313653	0.472313	0.413632	0.395144	0.210611	0.698954	0.140564	0.1835	28.7331	108.114	1.35575	15.178	52.0291	13.7696	49.4646	109.565	47.2208	0.0493173	7.90986	169.407	1.10231	53.5809	1.31957	2.32992	161.79	40.3969	0.822901	0	0.107012	0.896609	112.987	61.0392	0.122087	0.373006	100.77	91.9807	154.184	0.0147684	11.1547	29.5607	1.15097	40.8904	0.0478254	0.57096	1.4269	0.397791	17.3497	7.39344	15.0471	37.5557	35.0098	55.5985	0.166089	12.8679	0	0.776233	0.795488	112.684	78.1059	0.00468174	83.8432	1.31143	0.016028	1.35402	37.6571	0.034755	0.165781	3.24848	0.778638	1.17859	2.67188	0.592681	0	0	0.125991	0.125053	0.196321	0.0539559	0.0762452	0.182708	0.0569586	0.135341	0	0.14061	0.0507892	68.0525	0	0.016316	4.38707	45.2016	0.00695095	0.077317	99.8256	52.0016	67.1629	85.6097	0.043887	0.0173552	0	0.0554799	0.0922709	0.0795479	0.00782981	0.100513	0.0641123	0.0295835	0.0916325	0.105795	0.730439	0.612657	0.747668	0.457495	0.53191	0.602622	0.149689	0.615213	0.720748	0	0	0.452423	0.584888	0.705608	38.0606	34.4776	13.6828	1.75569	4.82381	4.20628	0	0.00893372	0	0.18332	0.0430228	36.1373	74.5362	60.9532	0	60.2859	0.491732	0.030964	0.193507	0	0.15894	99	9.73562	15.6922	23.9915	6.03609	2.72055	10.1567	1.8641	0.0249984	29.06	0.0531754	40.9998	11.0184	96.3859	113.267	0.251924	100.441	5.87978	16.7923	12.0541	0.243862	21.6069	0.660042	1.3068	2.16466	67.0612	32.0716	4.9241	114.883	4.42713	2.8332	31.2541	0.849901	0	2.01122	0.0333224	38.5886	0.00962698	3.22022	1.45735	1.72707	1.02582	1.08048	54.0594	0	0.173489	0.00588504	2.56421	0.66806	1.78578	23.1236	0	0	0.0274153	0.134327	0.0148489	18.0471	12.4494	0.568766	6.87419	8.44587	6.19471	0.0723494	8.0261	0	0.0435588	0.758345	48.8996	0.00221887	1.46281	2.1706	48.903	8.99012	7.69683	3.27206	3.78138	4.63962	8.6629	12.0212	0.0725207	4.79956	0.070557	0.134324	0.562511	0.519848	0.618839	107.281	43.7959	184.089	0	9.42418	1.46955	45.7782	0.574879	0.417109	0.057904	15.1239	99.8461	108.705	86.2636	20.8423	0	3.9725	0.780074	9.33589	82.4871	39.7009	3.44023	0.0360653	0	1.05504	0	18.1598	81.2318	0	89.3707	101.504	5.5729	0.02301	14.7551	21.9847	6.96291	5.43811	0	5.5954	1.42496	0.833952	0.0218858	1.73924	8.33339	0.0929559	4.99554	0.0889391	8.98178	0.10357	0.119063	1.52268	2.94572	0.0148086	109.487	177.602	184.058	82.5173	82.2026	24.3771	88.2639	110.881	25.353	0	46.7677	7.35984	0.501025	0.649841	46.1746	51.9102	26.2265	48.6301	42.3601	81.2971	58.6387	0	33.4317	126.357	124.371	0	0.0235911	29.5225	0.920666	62.8685	0.620333	0.360277	0.462669	0.562757	3.75915	102.57	87.8552	11.3493	35.5205	0.284918	7.52866	84.7195	114.02	0.516357	116.689	0.247232	103.876	0.49869	0.166542	2.77262	11.6095	2.64993	75.2405	1.0529	7.21861	51.5291	44.4999	0.872944	0.0439505	14.5582	131.163	51.7037	7.63103	73.5552	2.34658	211.386	53.0343	0.0803425	0.176763	5.68587	3.78453	1.93284	44.6121	0.274564	0.202679	58.3079	64.9937	0.0763518	45.3324	84.8593	31.3386	46.176	0.0372831	6.16213	45.3758	6.45116	98.9477	111.331	0	0.00856849	0.0914159	0.268031	78.343	47.1108	0.0227065	4.96083	0.672398	0.0114527	0.227032	13.3107	30.0011	9.84932	0.140557	44.3887	62.3695	64.7966	70.2975	56.5093	64.3069	0	0	0.639355	43.4019	0.145475	3.28819	137.034	64.8647	0.518967	0.56997	52.4778	81.5682	85.2083	60.1638	0.0145979	0.00612309	0.475791	0.740257	0.244423	11.0809	0.736421	12.73	24.7111	3.03048	19.1794	0.0910243	2.19236	0	0.777473	2.70713	74.2161	2.2062	79.7283	2.45489	4.88546	0	120.739	217.837	0.766028	146.654	15.2362	24.5192	95.2382	74.1278	7.18733	5.9688	0.0196027	0.14227	0.154823	111.172	0.631649	0.158243	0.820359	0	2.0835	0.532819	0.354969	5.02413	89.8562	115.793	66.7066	15.3604	0	0	0.542689	19.3975	91.3513	102.628	2.93673	15.8085	97.9913	12.3267	162.077	105.728	100.062	19.1297	36.9863	6.45718	3.09746	15.0293	14.7626	7.49634	68.2853	0.037844	0.168144	0.0157805	11.5019	0.0272813	49.6722	34.8801	0.960614	0.0370298	5.46366	82.5688	9.59984	0.416734	0.840361	2.2472	1.45877	55.6032	53.6785	1.75522	1.43468	92.2873	3.72872	1.32866	0.322052	5.85853	18.906	35.6239	82.0465	1.00192	0.149886	0.0347105	9.18034	0	8.7605	0.855435	1.93476	0	0.314777	0	0.662678	0	8.58655	0.0670834	0.0676043	44.3158	0	0	8.56358	53.7606	3.41173	28.0647	65.4061	7.135	55.9666	0	25.7019	0.0362813	0	13.3428	2.22654	2.93862	0.217961	0.104706	54.1344	59.5321	9.42475	53.6138	41.2769	0	26.8158	79.2984	1.15011	0.175175	0	0.195948	0	140.96	114.899	15.9263	33.2488	0.865914	0.538014	1.43113	0.0108126	0	0.514336	0.00914355	0.24517	1.03948	5.18014	34.5463	0	0.258622	25.9321	0.13869	32.391	0.665621	0.855631	0.522863	6.28642	0.308667	0.00268981	0	33.3371	0.299194	2.49671	1.48396	4.72538	0.115548	1.05335	6.22666	87.5641	1.42714	0.0266756	0	0	0.00659752	34.5068	0.0956126	0.168099	0	0.0119508	0.0752311	1.69806	22.7647	0	0	0.144523	1.80255	0	0	0	0	0.0228237	0	10.7413	0.534624	0	0	0	0	0	0.036361	0.0249246	0	0.0265224	81.388	76.7656	0.461646	1.5776	76.0921	9.18867	0.417126	4.51633	0	0	0	0	3.74413	0	10.1874	32.5779	0.0402129	8.60266	34.8829	110.75	80.1363	101.967	13.0391	0.108578	0.0126734	0.0919873	0.0336668	0.0128934	0.0181651	0	0.900761	0.0331104	0.189749	1.07058	1.89445	1.19645	0	1.47543	3.28174	1.70135	1.9934	0.196652	2.43878	0.369742	0	2.86289	0	0.365445	0	0.0103019	0	41.5358	22.4788	120.303	0.0877669	1.45222	0.0309097	1.4295	0.0120034	0	0.0291419	0	4.57182	0	0.272488	0	0.0211223	80.9788	0	106.866	116.287	46.6408	52.7925	0.0731749	13.7307	53.5295	1.25883	108.356	83.9699	80.1943	0.177303	0.0306154	0.0328286	29.2439	0.173533	1.61758	0.379483	4.07651	3.37434	0.134053	0.171922	3.28961	0.856661	42.7013	28.8392	79.4425	0.0360913	0	0	0	0	0.145878	2.19957	0.0744195	0.0167164	0	0	0	0	0.0439935	0	0	0.177963	0	0.0122737	0	0	0	0.0600061	0	0	0	0	15.1048	4.19129	0.574863	0.222956	0	1.03844	0.567299	95.1099	32.8564	98.4	51.9527	0	41.012	29.1782	34.1181	0	7.59641	35.6727	8.42061	3.46164	104.166	2.58286	0	15.6997	23.209	8.45258	14.2665	16.5398	10.8867	0.665073	0	0	0.0486155	0.0684992	24.6265	0	0.385875	3.69089	59.4955	2.26662	34.2638	0.788056	0	0.403505	0.20428	0	69.086	50.0813	114.127	2.24088	11.2157	38.1881	187.191	0.629496	1.5533	0	3.02349	0.0132916	27.2409	0.156302	69.0238	2.28516	35.8775	0.207209	0	0.0765867	0.0176551	0.933548	0.2111	0.0640936	0	0.00522052	0.0100004	0.0523517	0.0299716	0	0	0.00179026	0	3.50458	0.744086	0.142944	0.663542	0.326348	0.595569	0.647678	0.586011	0.859546	0.280647	0.0808343	13.5023	0	0	2.23349	0	0	0.0376201	6.33019	0	0	0	0	0.052638	1.95853	0.155028	0.0336392	3.15013	0.131158	1.20202	0.0294764	0	1.05626	7.41992	0.0173552	0.0110763	6.08216	13.702	1.97169	10.2765	1.05152	322.056	13.2489	0.0472298	3.13484	0.118285	0	0.0295102	2.37683	1.54348	17.7957	0.412397	103.042	4.29949	0	0.0113061	0.0164639	0	0	0	0	0	0	2.093	0	30.1928	0.013489	84.1636	25.502	0	0.0137615	0	2.50508	15.9147	0.0517244	0.0465005	0.328	0	0	0.264989	0.989959	96.7161	0.37007	0	0	0	0.0413361	0	0.0638683	0	0	0.0551445	0.0095606	0	0.215229	0	0.0315425	0.066873	0.0579739	0.0227065	0.0368155	2.72774	6.06167	8.89955	2.6107	2.71566	1.85752	0.0952202	0.162936	0.287679	0.0361177	0.95342	0.0690701	4.01408	0.110827	0.0727652	0.0472794	0.0450644	0.014571	0.291729	0.973382	0.195759	0.306694	5.97206	52.5268	1.73351	0	3.91361	0	0.0151376	0	0	19.4052	2.68257	0.0239445	23.877	0.0208795	0	0	0.00268981	0.00659219	0	0	1.1839	0.0144168	0.011977	0	0.0247707	0	0.201608	0	0	0.36864	0.13069	0	14.3736	1.78243	1.71995	0.166428	0.0892448	17.8886	0	0	0.0126734	0.175188	0.462601	0.113223	0.041964	0.185122	0.354336	1.61325	0.781169	2.15947	0.00688074	0.0100918	1.11345	1.85018	0.0703168	18.5124	12.2778	0	0	0	9.21483	0.534072	24.735	23.8224	0.0465935	0.047703	0.147217	30.5243	63.7808	0	49.623	0	1.82596	0.954548	1.41973	1.22597	0.572917	0.397478	0.00998085	0	2.07038	3.7863	0.114996	0	21.6105	1.80316	0.0473052	0	0.0153552	0.0282757	0	31.2107	33.0396	0.0254702	0.0118985	0.189569	69.6043	4.11648	0	1.11172	6.09237	2.44543	3.50714	3.03128	0.0603478	4.54081	0.0150666	0.00856849	0	0	4.31048	3.69862	0	1.7352	0	9.35829	0	4.39895	0	0.0367567	6.96237	35.3119	0	0.209508	0	0	0	0	0.146314	0.0113755	27.4973	0.0261532	0	0.00722751	0	0	15.836	15.204	0.0429525	1.6053	0	6.1158	18.2873	0.296162	0	6.15553	2.50495	2.28403	74.3685	0	0.245638	3.06712	0.396939	0	13.777	0.459345	3.76577	66.8889	0.0309407	0.342323	4.56408	0.0260047	0	0	0	63.4773	0.48728	25.7213	2.31773	2.00988	2.66242	0.849966	35.7663	25.1582	39.5649	0	0	0.2641	0	35.3488	14.2908	0.0607174	0.1832	0	0.0255094	0	0	0.0108126	1.7348	19.8151	0	0.100918	0.0181651	0.0649475	79.5184	2.03499	0.0204412	0.0344285	0	0	76.1629	0.663425	26.1688	0.013489	0.132928	0.16164	0.037526	0.139458	0.0157501	0.0506698	95.942	0.883366	0	0.211928	0	107.268	3.33286	0	0	0	89.7663	0.38482	0.308123	0	65.5904	0.0714461	0.058262	0	0.160018	0.102005	0.121905	0.107781	0.0726897	34.7196	100.166	0	97.0709	0.766894	0.26041	0.83132	34.0418	77.1511	25.8828	230.952	3.15398	7.47493	27.0231	0.200541	104.385	59.453	2.10402	0.211759	1.81405	0.166657	0.0778506	1.57301	0.0411433	7.70154	0	0.273004	16.9811	11.8367	16.8756	0.0529083	0.136837	31.7842	0.0186629	11.9391	113.94	2.28085	12.4589	3.50878	0.795723	40.8842	0	14.9839	0	64.7145	7.53445	3.81336	43.0697	0.737268	40.005	0	0.00255727	0	0	0.64802	0.707421	25.8688	26.2087	0.0373257	1.25714	62.0954	0.00567661	0.0525234	0.0869658	17.7774	0.073985	1.30108	4.04528	0.666395	3.35072	0.739747	0.0145322	2.78495	0.134001	0	7.51191	9.3381	0	1.70489	0	0	0	2.52905	0	2.01224	0.01461	10.5512	30.6365	0	0	6.85936	0	45.2275	0.279817	0	1.2016	1.39939	0.0577548	19.0785	22.6958	0	22.2619	29.4348	29.0564	6.93434	4.56326	1.36167	15.4549	1.49091	17.9533	18.0089	1.17783	21.1953	12.1012	6.2723	0.72816	2.43697	3.67136	36.2237	16.5416	218.003	0.37993	3.07656	1.32596	0.948507	34.3412	40.3986	36.1992	3.37656	21.0106	11.5123	28.1841	31.392	22.311	0.613872	22.789	0	2.12566	5.7042	0	10.5764	5.05935	0	0.461593	10.892	6.11766	0	0.0898464	33.5836	0.00619267	0.085962	0.15434	0.48621	5.89427	0.00824192	0.00400702	0.045687	0.0748571	0.0209724	0	0	0	0.15883	0	3.05353	0.575762	0.51803	6.41912	0.79017	0.173406	17.6837	0.171982	0	0	0.430915	0	0	0.924941	0	0.995109	0	2.28763	0.0124989	47.717	0.647669	0.703772	19.0248	0.557321	0.0531785	4.12248	0.0305012	0.00398358	58.4079	15.5616	0	0.429106	0.252082	0.00528057	5.3551	15.1548	0.410622	1.27297	63.4464	0.112065	0.0256777	3.64427	44.8601	0.0942646	0.125778	2.65703	160.141	38.086	18.7427	0.226326	3.72323	0.93072	0.989379	18.0655	17.1791	0.0081825	0.496955	53.5998	5.52778	0.70681	50.7984	1.15265	0	2.97402	1.25276	11.5657	1.10852	0.0461825	0.392536	0.589261	59.6272	0.125077	0	0.251951	26.4905	55.5372	97.4044	0.0322733	16.8858	86.5432	13.0098	0.651872	0.302619	0.355863	0	0	0.744386	3.78684	13.8546	0	0.808402	2.96291	0.0328286	0.0511696	7.80196	99.1529	124.402	0.596396	0.480209	0.0565921	1.3901	3.3549	77.4564	106.808	0.029457	0.0498721	0.389825	0.0804845	1.1012	0.00429775	28.2461	88.4413	42.2344	0.721552	6.35108	0	0.672705	0.371945	15.615	1.57697	120.083	0.0166653	2.27595	11.2155	28.1744	0.189833	12.127	0.749431	0.163782	3.10783	0	0.122416	0.632123	0.590171	0	0.526029	0.986632	1.02298	15.1257	3.94334	1.19826	28.8607	0.0190543	0	5.27746	2.35632	0	0.131616	68.1236	0.100911	3.81217	46.8064	38.2371	0.497394	55.3727	6.11676	53.176	2.49041	0.0466343	0.0936352	20.518	15.0346	8.43484	0.965028	5.92995	20.4514	0.793174	0.604225	0.312297	0.081586	0.073331	0.0380201	0	70.2119	0.0507223	41.2265	0.0156921	18.9201	28.0167	10.1083	1.0658	1.01635	0.0982938	14.1878	35.3405	1.01925	2.22451	15.0334	0.944592	69.2905	0.0162189	0.00876132	21.9015	0.0787679	0.599068	0.127417	20.2866	0.520083	63.5106	30.9357	28.2885	0.814898	104.066	0.0429909	23.0595	0	0.428224	0	0.48517	19.8329	0.0184106	0	0.463795	13.0411	2.86609	0	0	0.159359	0.705029	5.1632	56.7609	31.0859	0.133054	1.59744	145.315	13.9374	54.3069	0.931186	47.9287	0	37.0536	42.5927	33.3996	0.198429	0	72.9839	16.2447	0.468064	59.4005	33.5616	0	2.41091	8.75429	0.620037	0.0882214	9.76709	26.5292	63.6816	0.517527	0	0.0912328	1.81011	0.0304341	98.1867	1.45471	0	0.0311898	13.221	0.724303	0.0207053	0.0539559	0.510322	44.3305	27.458	0.0400702	0	3.02694	5.54585	0	438.768	0.395654	0.259764	0	108.873	64.9148	44.8239	0.0615322	5.5826	0.659853	0.667353	0	0.0597164	0	14.7407	29.0596	30.4192	0.057274	0.172667	0.116536	77.9301	0	0.190734	0.0680613	0.249138	0.766975	3.34414	0.763581	0	34.3399	6.81359	22.1593	0.0378441	0.0601023	0	71.6125	4.36591	53.4091	11.2058	3.25836	0.630489	0	0.578847	0.0127029	0.0268149	0.158726	0.053427	0	0	23.345	10.1722	0	0.0136239	3.07848	0.139787	0.222338	3.52238	5.50648	5.99663	0.0761857	0.0948573	0.0336875	0.0191646	0.0921924	0.0482762	0.0154817	0	8.09631	0.0221645	0.161537	0.0995632	0.00597538	0.0657491	0.056181	0.0573636	82.6775	119.902	0.0223954	8.5174	0.799651	0	2.29095	10.2445	6.61361	0	0	0.661161	1.92643	90.5985	28.2977	32.6883	0.294285	0.136476	60.969	0.00490951	0.0389115	0.0756238	0.0809689	0.00574847	0	0.211713	69.5834	0.0391783	154.478	0.068186	0.225242	0.163588	46.2306	0.122523	0.131138	0.0232258	0	0.412272	0	61.8252	0.0311402	0	0.051435	0	0.0743231	0.0218285	0.372747	54.5244	0.395758	0.310927	26.6899	2.41784	0.690276	0.579837	0.0467655	0.033695	0.00335563	0	9.45115	112.705	49.8249	26.3697	10.6592	3.58609	1.1826	8.80661	3.6976	0.74793	0.131189	0	0.740055	1.01358	16.3867	43.8735	0.0479624	0.694427	0	3.61926	0.129155	19.261	0.173935	0.458603	0.373222	0	0.0345692	0.0297356	0.0140452	0	0	0	0	0	0	0	0	0	61.1377	6.27484	0.616428	0	0.0343118	103.702	0.589332	1.08876	0	0.171801	0.794367	0.917085	0.825247	0.25436	0	9.53003	2.07661	6.7074	42.487	6.34403	90.8927	0.00551574	0	0.0163486	0	18.8084	2.88328	34.4826	23.4458	1.01192	0.909491	77.3437	15.0663	0	9.39573	25.3475	28.7687	0	9.82276	3.93007	68.9964	2.00811	53.1171	8.41914	54.4722	33.6393	79.2828	0.00792791	13.6343	0.312485	0.0103082	0.0467013	0	4.09283	0	0	55.6286	3.35276	0	0	0.0705902	112.326	0.0679622	0.169925	65.0613	44.3414	88.5704	294.087	106.329	287.086	16.2112	0.569184	0.229533	0	174.147	0.173645	119.076	0.143477	0	74.6768	381.778	0.0321403	0	0.966532	4.24395	3.36404	2.56753	1.05943	3.90625	44.469	0.0502786	0	0	0	0.131585	0	0	0	5.97882	0	0.73433	0.0103211	0	0.00630738	0	0	0	0	0	0	1.94375	0.592419	0.568557	8.07312	84.6312	0.848666	0.829726	77.6393	138.591	0.520365	4.0083	8.85083	1.04331	0.579828	27.5573	34.731	0.208182	0.563264	0.257055	0.413726	0.670623	12.8903	0.63271	6.72532	25.3831	0	2.2149	0	0	64.3288	0.0409384	0.349298	0.204581	0.0530792	0.29845	4.21511	0.0154817	0.391373	0.353401	7.32108	0.0349836	0.48602	0.356473	2.3333	0.840615	10.1208	0.177568	0.115954	0	0.0164551	6.52013	41.6773	0.760303	0.133818	0.160698	0.492652	0.381026	0.293535	1.76123	1.92422	15.7083	29.5353	1.62685	1.00637	0.0698296	0.615395	0.0870819	0.00960336	0.119954	0	0.0740534	1.41744	0.819116	0	0	0	0.177328	1.68341	0.0390496	0.229313	0	0.0269786	0.792875	0.0525266	0	1.91062	0.657891	0.433882	4.83527	1.20566	0.0773458	0.168856	34.9715	0	0.0608887	0	0	2.84588	17.3263	1.03603	1.34374	0.453332	1.49888	0.0820097	0.0884764	0.641741	4.35613	1.11584	0.0294954	0.583576	0.672131	18.0399	0.762122	30.3526	0.532452	1.90445	1.45028	0.0332289	0.23954	21.544	79.4273	0.59302	56.8093	0.629931	0.106081	0.646185	0.349969	0.0883571	1.28686	25.2372	35.7896	2.18979	0	11.2273	36.7115	0.428777	0.517953	0.210872	0.171298	0.444377	0	3.50117	0.020109	0	4.19431	0.708792	4.75178	0.0740924	0.0116443	0.531605	0.229488	41.4151	18.4143	1.51348	0.00686341	0	0.0454129	9.66409	0.00588504	0	0.184957	0.184888	0.308066	0	14.1056	38.6205	10.154	1.23432	3.00135	0.0532981	0.258808	1.00841	0.222431	0.0292986	0	0.021344	0.118511	0.127947	0	0.0639576	2.90228	7.34854	60.4234	0	0	0.122174	15.3612	0	0	0	0	0	0	0	0	0	0.0379915	0	0	10.1731	0.395149	0	0.221571	0.0346663	0	0.0420192	1.71125	0.958529	0.0303994	0.0173552	0.30936	1.04909	1.77782	2.76913	0.472095	0.602216	0.19751	0	0.0715216	28.5523	0.70908	0	0.04653	0	0.804597	0.0206422	0	4.26594	0.798256	0	2.84116	0	0.0276452	0.0177593	0.037811	0.048413	0.186746	0	0	0.336057	1.55873	0	17.093	0	39.5904	1.82495	0.0669587	0	7.77715	33.9071	0	0.00667836	0.058498	3.97289	0.0273717	0	0	0.0127924	0.0206423	5.59692	0	0	0.00536373	0.0106733	0.0233887	0.0123995	3.94778	0	0	1.06755	0.0201904	0.503583	0	0	0	20.2886	0.0461963	33.2395	0.119572	2.43764	0	0.198862	0.0104397	3.89874	48.6129	6.98112	123.216	0.34257	0.956077	0.0801461	31.9191	0	19.6334	0.225562	0.915565	0.291192	0	0	0.341939	71.9013	3.21315	0.0206422	0.0793136	0.0808119	2.71031	0.112486	0.292171	0.0587927	0.0916521	0.0525496	0.0591679	0.0162842	0.027186	0	0.0125768	0.0583994	0	0	0	0.0211428	0.223888	0	0.203791	13.7678	0.145532	0	1.63595	4.6388	43.895	0	0.0241665	0	0.140826	0	0	0.0277993	33.283	0.536648	0	0	0.350328	0.637	32.7911	0	55.2755	26.4735	0	0.115534	34.5886	62.846	0.00547143	0	0	2.20347	0.341847	33.4694	0	25.3428	0.0334732	26.7423	57.1679	0.0648337	13.664	0	0	0	0	0	0	2.31549	0	0	0	0	0	0.858067	0.046498	0	0.00815801	0	16.2261	1.11162	4.49504	0	0.0330149	0.345771	18.1206	0	0.00691567	0	0	0.0114007	0	5.3143	0.0192943	0.724808	0.0137615	0	0	0	0	0	0	18.2412	0.034544	9.0748	0.0255848	0	0.443684	0.0144935	46.6235	0.753946	0.217538	0.836691	8.55565	0.148925	7.80286	0.0427975	0	0	39.748	0.468806	0.163769	0	0.0182871	5.942	0	3.6575	4.25701	0.0922031	0.542057	0.110647	0.0562047	0.0274921	0	0.0156596	0.257035	93.0328	9.18483	0.109721	4.85215	1.73858	2.54081	0.145702	2.46033	3.81181	2.62509	22.9133	0	106.871	91.1502	50.5583	0.0243066	10.787	0.00750627	0	0.0583841	0.0212873	51.4012	0	0	0.229018	2.63581	38.4119	5.32475	0.587258	0	20.2068	0	0.272141	0.57627	30.3719	1.01392	0	4.04331	0	2.924	0.364733	0.125939	0.395263	0.0623994	2.23491	0.866985	0.485422	4.64471	0.519913	0.0432503	0	3.29968	0	0.0272477	0.0473874	1.81964	4.6349	33.1998	0.0225188	0.0536124	0.675675	0	26.098	2.15088	0.0778506	0	0.1976	6.89198	0.032567	1.2196	0.0147285	0	13.7951	0.10516	0.016316	0.0946031	47.2381	95.3886	9.31088	0.0669851	4.12507	0	0.188748	0.0827977	0.0106854	25.2346	0	0.0151798	0	0	3.30714	0.00541705	0	0	15.7724	0.0923649	0	0	31.9484	0	0.0310516	0	0	0	0.00619267	1.57388	24.3267	4.28508	0	0.277716	3.60073	0.22049	0.211359	40.0655	26.1345	9.9175	16.7466	0	0.104634	1.22367	5.01891	14.707	0.0599992	0.921189	0.0508381	41.0082	1.71111	20.2547	2.68549	1.37835	22.1956	0.12493	59.0178	0	0.0363303	0.403363	0	0.0581802	0.714923	0.702863	0.345475	0.75283	0.518417	0.624606	0.0439478	2.75527	0.27444	0.599905	1.50229	0.43234	0	0.490405	0.520394	0.0209598	0.21878	0.660233	0.334214	0.376324	0	0.0633669	51.4793	65.1986	3.91613	0	0.142163	3.05089	41.1782	60.5645	32.1828	0.0191886	2.498	82.425	3.94578	2.8754	14.7344	32.2161	4.58309	0.0236937	25.4704	2.46736	2.15688	18.1836	0.274596	24.1216	0	21.7335	1.82709	0.11455	0	0.611528	23.5239	0.576699	0.126762	2.3801	0.390818	1.3231	5.86432	0	0.0802765	0.249132	24.9139	1.35239	0.990229	1.05996	0.111352	0	9.15622	0	0.64454	0	3.52036	71.0686	20.1731	45.4115	60.4376	89.6363	0.165056	0.377797	33.3844	42.4493	38.5474	0.0344118	0.0167678	0.106442	0.0127923	0.050067	1.48943	9.06786	0.128235	0	0	9.15295	1.7155	0	0	0	0	0	0.0160386	0	0	0	3.25649	0.435816	0.0167164	10.7876	0.526284	0	0.0116443	0	0.00539559	0.0234894	2.85355	0.244247	0	6.68579	0.0598671	0	0.0565456	0	0.202669	0.0469789	0.029457	0	0.0426912	0	0.018922	0.0519004	0.0509303	0.158418	94.3325	0	0	0	0	0	0.0175792	0.0153077	0.130255	0.0194627	0	0	0	0	0.0957287	0.0324378	0.0605192	33.3117	0	0.0895481	0.319681	0	1.63718	0.0230913	0.0440387	0.0448666	0.0758821	0.0270203	0.036416	0	0.430257	4.63404	0.087896	0.021974	0	0	0.014571	0.199039	0	0.0113769	0.0391014	15.6584	0	0.188543	3.10347	0	29.6142	20.4793	0.0154817	0	66.6158	0	0.0291419	0.0874538	0.0234894	0.495889	0.55992	2.13125	3.99314	0.0784611	0.0429034	0	2.2309	0.815084	0.200161	0.178044	0.123306	0.482603	8.91712	5.95989	0.388055	5.83445	0	0	0.0564846	0.0117956	0.0698659	0.141612	0	0.225625	0.0647257	0.119711	6.13665	1.66649	0.0778043	0.0681589	2.69341	0.496556	0	0.0339185	0	0.0725299	0	0.0989853	0.0608559	0.0676536	0.188614	5.07449	3.88624	4.28871	4.46307	6.55308	4.87302	0.0291968	0.197676	0.0103604	0	0	0	0.206771	0.0195324	0	0	0.287448	0.0426301	0	0	0.0723034	24.3037	0.171411	8.13279	8.86325	11.9196	1.12754	0.879868	1.66112	0.0987785	0	0	0	0.0521632	0	0.122178	1.65711	0.196713	0.360797	0.570626	63.4703	30.2117	27.7282	25.5345	0.791414	1.13005	1.28678	0	0.0816999	0.0241565	0	0	2.6485	2.97934	2.60639	0.022602	1.50717	0.692339	0.837353	0.0148085	0	0	0.514544	0.666197	0.866715	94.4232	0.142844	0.021382	0	0.0149302	1.8474	2.87204	0.0878077	0.0493749	0.0213456	3.12242	0	0.0319622	0.0450883	0	0.0185661	0.00939581	0.0592707	0.567375	2.07332	1.82852	1.94145	0.0147285	0.123122	0.261273	0.419424	15.8141	12.1758	12.478	0	10.9587	0	0	0.0433129	0	0.0123853	0	0	14.6411	21.7367	19.8337	0	0	0.255099	0	0.13711	0	0.00584716	17.2897	0.338446	0.463771	0.51576	9.94562	7.40198	8.40852	3.35103	0.145168	0.52567	10.8115	11.4265	11.7224	0.0584382	0.0687953	0.0959306	0.00808538	0.0318773	0.0207208	0.580205	0.360542	0.407671	0.473291	0.873639	0.682563	0.959649	1.23726	12.3467	0	0	0	0	0	0	0.0194949	0.119309	0.140592	0.8478	0.658066	0.908625	0	0	0.0184826	0.0120299	0.357347	0.0251132	0.308004	0.0154817	0.0475942	0	0	2.59782	0	0	2.63636	2.7571	3.92502	0.143799	0	0	0.0216279	31.969	1.75889	0.739882	5.82141	1.41104	0.00881805	0	0	0	4.33568	0	0.011213	0.346379	0	91.7126	0	0.00761109	0	1.34665	0.137943	0.858181	1.33436	0.449104	0.189066	8.8993	0.0615921	0.0431902	4.25124	3.47015	0.370034	0	0	1.14545	0.289121	0	0.419416	10.1918	0	32.624	0.527023	0.298687	0.0142658	0.694157	0.3995	2.58539	5.42775	0	0	0	0	0.00378441	0	0.0231071	0	0	0.0219151	0	30.6566	0	0.144565	0	0	0.235867	20.0558	0	0.0138439	0	0	0.208908	0.12474	0	0.0537226	0.0321825	0	0.146917	0.0607452	0.438659	39.9023	0.0258831	0	0.500761	0	0	0	0	0	0.0174666	0	9.13219	0	0.737482	0.57321	0.370833	0.377055	0.291719	0.227781	0.837786	1.75334	0	0	0	0	0	0.0114918	0.00332289	1.19533	0.00903737	1.98257	0	0	0.0448723	2.06283	1.75375	0.00408512	0.00859546	0	0.00676123	0.0153077	0	0.0942998	0.144974	0	0.667111	0.130976	63.9181	27.8968	31.1793	28.5848	32.1065	0.804219	0.651059	0.832211	0.600044	0	0	0.0184107	0.0146897	0.00776289	0	0	0.0307017	50.1499	1.19477	0.0765381	0.333812	10.2799	9.30066	0.0932306	0.0685047	0.243283	0.564819	3.9618	37.529	0	0.0193934	0.0379129	0	0	0.260745	0	0.0519993	1.81361	0	0	60.5112	22.5389	0.150028	0.242936	0.252223	0.0750405	0.078668	0	3.09766	0.0677197	0	0.0851495	0	0.00423759	0.0185358	0.0526833	0.0642437	2.77866	0	0.900042	0	0.0922595	0.68797	0.926461	0.0236937	2.83333	0	0.041077	0	0.32267	2.10433	4.17978	0.17838	0	0.097518	0	0	0	0	0.927933	0	0	0	0	0	0	0	0.127332	0.0552318	0.189527	0.17255	19.2527	1.72844	0.0120637	0.0723434	0.0488394	0	0.00248384	0.007471	0	0.00763242	0.702652	0.0278039	0.6408	0	0	0	0	0.027423	0.0260328	5.86118	3.33948	0	0.174164	0.937725	0.0311601	0.0441741	0	0.0781899	0	0.228218	1.90068	0	0.112594	0	0.00716675	0.0082129	30.941	0.105997	7.88225	0.0481029	0.442381	0.0577535	3.51198	0.117645	0.00684617	9.32151	0.581272	0.0512174	0	0.0514891	0.018196	0.0495993	0.0587121	0.1431	0.0317302	0.0130685	0.0117447	0	0.171384	0.86723	0.885222	0.00994447	0.744679	0	0.00998085	0.0235911	0	0	0	0.0575727	0	0	0.0937881	0.471482	0.0083714	0.0327286	0	0.287012	0.0042442	0	0	0	0.29963	0.299826	0.70763	0.0203341	0	0	0.501234	1.9622	5.14285	0.474859	0.403247	11.5049	0.690762	0.227376	0	0	0.0113061	0.0170005	0	0.00744474	0.410307	0.0504501	0.122303	91.2483	0.135501	36.2853	0.0564375	0	0.6624	0.955145	0	0	0.00592342	6.84513	0.0314837	10.2801	0.0236937	0.0486567	1.28737	0	0.235594	0.0534051	0.54931	68.4928	0.00642636	18.0251	34.3316	58.7285	58.4775	34.5181	0	0.0236937	0.633784	0.445893	1.011	0.256482	1.20109	0.0783371	0	0.0110763	0	0	0	0	0.0166653	0.0710886	0.0382018	0.0429307	0.00601495	0.10056	0.298043	0.0168196	0	0	0.872069	0.670274	0.0517403	0.457949	0.360834	0.0570705	0.0134226	0.45981	0.00519995	0	0	0	0.281017	0	0.0266878	0.204195	0.00828198	0.0509604	0	7.00172	0.0226157	0.419196	0.597171	0	0	16.3649	27.3452	0	0	0.0789627	0	0.0397198	0.383934	0.00340171	2.29099	0.0299425	0.00887551	0.0495413	0	0.160186	0	0	0	0	0	0.00408512	0.0861901	0	0	0	0	0	4.46136	2.4108	2.51615	2.13734	2.90175	0	87.377	0	0.00460642	0	0	0.866969	0	0.0388585	0.0569532	0.0247834	0	0.0247612	0	0.028987	11.4637	0.122715	0.329678	0.269525	0.0263362	0.175792	0.331681	0.0226364	0.431532	0.0923437	0	0	0	0.61348	0	0.0819108	95.2227	0.0261997	2.09508	0.00881805	0.0113182	0.549457	0.517783	0.0329199	0.0709115	0	0	0.0398658	0.0950502	0	0	0	0.493703	0	0.084417	0.0103604	0.00270047	0.0135899	0	0	0.0129136	0.0531064	0.0134343	0.702225	0	0	0.0321288	0.277557	0.0227065	0.174242	0.0976153	0	0	35.5339	0.129035	0	0.0272587	0.0502675	0.0660744	53.3602	0	0	0	0.0230913	5.00939	0	0.0368143	12.2272	1.34486	1.46669	1.52217	0.494148	0.517693	0	0	0.257333	0.36234	0.0162189	0.0100918	0	0	0	0	0	0	0.0153247	0	0	0.0168196	2.65365	0	0	37.403	0	0.071273	90.8028	0	4.71892	0	0.249438	0.0815764	0.138397	0.188387	0.341204	0.449862	47.9251	0	0	0.0424829	104.922	0.0208795	0.00236937	0	0	0	0	0.00874097	0	0	0	0.00390182	0	0	0	0.0099403	0	0.00229165	0.0100435	0.0242725	0.00621034	0.275972	0	0.0903434	0.540256	0	5.71836	0.0644747	0.0157419	0	0.00983673	0.00461826	0.0203341	0.125782	4.74827	0.0926886	0.153553	6.21477	2.97819	0	0	0	0	0.328981	0	0	31.1297	0.00335977	0.0221989	4.69212	0.515953	1.71419	0.00760048	0.0104198	0.0118985	0.183034	0.197712	0	0.382706	0.0524442	0.0983444	0.00503655	0.00046387	0	0.315055	0.647592	6.15642	1.64858	0.282823	76.3977	68.3863	0.106166	0.0918197	0	0.0707733	0.624864	0.0252574	0	0	0.0381088	0	0.00876132	0.288245	0.0274291	0	0.0551575	0.00991725	0.00206735	0.120457	0.00915892	0	0	0	0	0	0	0.00679495	0.373856	0	0	0	0	0.0157501	0.00954344	0	0	0.126407	0.00431135	0	0	0	0	0	0	0	0.00576062	0	1.88084	5.56302	1.81442	0.815229	0.247321	0	0	1.24086	0.00421792	34.0376	0.0684628	0.129926	0.0125154	0.0336391	0	17.3972	0.0259502	0	0	0.225225	0.0980461	0.00887551	0.0150449	0.296811	0.0721452	0	0	0.394572	0	0.178454	0	0	0.148132	0.0157501	2.36263	0.0177326	0.0406683	0	0	0	5.2407	0.174515	0.0295718	17.3647	0	0	0.010987	0.364644	0.0497434	0.0248838	0	11.4084	0	8.78829	0	0.526367	6.1226	6.28437	8.58631	3.30388	5.10666	1.07954	0.0164144	0	0.00774084	42.8993	0.11673	0.112941	0.0258482	26.4334	0.00696873	4.71823	0.492469	6.16344	0	0	0.00612309	0.515637	0	0	0	0.416034	5.92123	0	0	0	0	0	0	0	0	0	0	0	0	0	0	0	0	0	0	0	0	0	0	0	1.64	0	0	0	0	0	0	0	0	0	0	0	0.769346	0.66864	0.164035	0.00740705	0.316827	14.8839	1.16375	0.612723	0.674337	9.55783	0.0581865	85.3922	0	0	0	0.0148894	0	0	0.0162978	0	0	0.378166	0.0148085	0	0.016177	24.9888	0	0	0	0	0	0	0	0	0	0	0	0	0.00503655	0	0	0	0.03938	0.329389	0	0.0114745	0	0.288334	0	0.0291999	0	0	4.7174	0.333326	0.0168926	0.0172193	0.353095	0	0.00662962	0	0	0	0.00342739	0	0	2.67356	0.859293	0	0.0414414	0.0831337	0.0361696	0	0.520462	0	1.16708	2.05813	0.109323	0.824503	0.232214	19.2784	0.430071	0.0761133	0.381907	6.57968	0	0	0	0	0	25.1872	0.762678	2.25029	0.287379	0.127478	0.0679307	0.0425243	0.404348	0.26873	0.0937014	0.373973	0	0	0.546487	0.0383788	0.155315	0.688199	0	0.0956297	0.0555352	2.71291	10.1398	0	0.138951	0.0641712	0	0.0922865	0.0888361	0.107624	0.167	0.00890715	0	0.0275578	0	4.71738	0.267122	0	0.179937	0	0.0570562	0.00833266	0	0	0.12431	0.109408	0.051541	4.67485	0.531467	0	21.6382	0.026978	0.550626	15.4775	0.0946341	0.0745059	0.02891	0.0619713	0.00689816	0	0	0.0388069	0.735816	0.0908257	1.02726	0.255484	0.0269113	0.0167163	0	6.44173	0.765416	0.431959	5.76498	0.00422446	0.0103905	11.8577	0	0.752896	3.29045	0.904848	0	0.016564	0.00707733	0.0650203	0	0.355197	1.26136	2.3514	0.240849	0.00182503	0	0.191904	0.0543096	2.43791	34.5683	0	1.09971	0.124134	0.166177	0.470699	0.181651	0.179072	0.151845	0.00448154	0.061695	0.0483717	0	0.029617	5.29292	3.81566	69.4549	0	0.0221929	0.106659	0.0541576	0.107532	1.47811	0	0.108402	0	0.778834	0.200729	0.0655209	0.764203	2.61456	0.237451	1.38581	3.75814	0.0887135	2.04025	0.0227915	0	0	0.0443776	0.0426489	0.0264541	0.0154232	0.423204	0.462286	0.330848	0.462372	0.784903	0.885729	0.833552	0.597531	0.553971	0	0.0253468	0.0874178	0.485997	0.589447	0.459443	1.0704	0.0109575	0.250058	1.06905	0	0.128226	3.34434	0.0747707	0.0359706	0	0.022243	0	4.33403	0	6.45001	0.0257535	0.51212	0.0430691	0.49303	3.74488	0	0.650368	0.00539559	0.128138	0.0222128	0	16.4663	0	0	159.143	0.297441	0	0	0	0	0	0	0.548668	0.102056	2.79165	0.783876	0.0619027	0.626939	0.0180748	73.0111	42.6719	1.18029	0	0.0145911	0.121309	0.0137615	0.480228	0.175939	0	0.695146	0.423391	1.72774	2.35826	2.19678	1.32175	2.66117	1.25411	0.428886	0.543064	0.149387	0.565427	0.348518	0.493897	0.515091	0.526946	0.230262	0.474355	0.449931	0.560405	0.317352	0.503433	0.739947	0.388958	0.551918	0.449749	0.288451	0.567421	0.164811	3.17129	0.565355	0.739021	0.834615	0.544296	0.794172	0.366241	0.512904	0.692872	0.405034	0.700881	0.599125	0.436358	0.766104	3.51575	0.670493	20.9705	0.921516	0	0.941118	74.5383	0	0.14644	0.158993	0.762009	0	0.0347029	0	21.3454	0	0.00491837	0	6.80998	14.1892	0.121867	0.0189471	1.29311	0.0603173	0	0.26569	0	0.616378	29.4924	0.0179261	0	0	0	0	0	10.7778	0.187897	0.0543115	0.165219	0	0	2.90396	0.00946104	0	0.0214739	0.774731	0.0797733	0.457781	0	0.0961039	0	0.315269	0.0734093	0.0472554	0.770722	0	0	0	0	0	0	2.22609	0.0607289	0.00763242	0	0.0924238	19.7878	0	0	0.00159998	2.10185	81.273	51.3184	0.802767	0.00400702	0	0	0.00983673	0.422869	0.0150125	0.0561227	0	0	0	0.00682901	0	2.26909	0	0	0.0210715	3.59906	43.4767	0	0.369214	0	0.649269	0	0.560532	0.0254651	0	0	0.0710666	0	0.0606057	0	0	0.00632198	0.00711429	0	0	0.0296085	69.833	0	0	0	0	5.10228	3.32342	0	39.6776	0.642677	9.89575	0.623435	0.0261998	0	0.00724674	0.120019	0.0324378	0.906941	0	0.168541	0	0.0696837	0	0.0353866	0	0	0	0.139804	3.09366	0	0	31.8618	31.9278	0	0.085483	0	0	0	9.48973	0.0131951	0.21974	68.0362	0.0866306	0	0	0	19.5031	0	0	0	0	0	0.942311	0.483571	0.00951352	0.0103801	0	0	0	0	0	0	0.0103999	0.00879941	0.0389253	0.112789	0.886023	12.1157	5.67089	0	0.117925	0.325534	0	0	0.0754707	0.132347	0.119966	0.0464471	0	0.0107698	0	0.736866	2.26521	9.16006	2.81838	0.0265488	0	0	0	0.127883	25.0358	0.0407443	0.00724674	0	0	0	0	0	0.0292484	0.0839241	0	0	0	0	0	0	0	0	0.108318	0	0.660228	0	0	0	0	0	0	0	3.70865	1.59176	0.264758	0.0377146	0.0445142	0.0468176	0.678354	0.266165	0.116625	0.064891	0	0	0.0284256	0.101556	0.213379	0	0.0859015	32.9049	0.0368895	0.0291128	0.0684408	0.0266531	2.66554	0.0624168	0.00667836	5.19884	0	0.852786	0.00977788	0	0.589946	0.361326	0.692036	0	0	49.5012	0.0544739	0	0	0.0142515	0.0397779	0	0	0	0.0943039	0.801719	0.00803768	0.0890551	0.073762	0.0387868	0	0.804805	1.8316	65.3131	0.0352733	0.342803	0.0565114	1.16148	0	0.00654994	5.0462	0.0213289	0.434384	25.8157	33.4568	0.626857	0.162971	0.0212873	0.0130061	0.50803	0	2.08369	0.316099	0	0	0	0	0.46407	0.443258	6.4123	7.36689	9.10636	0	0.109327	0.190165	0.235606	0.0095606	34.4174	32.9177	31.7919	32.9236	0.420432	0.533165	0.413568	0.222147	0.317622	0.505107	0.653546	0	0	0	0	100.821	5.20872	21.5984	7.44822	0	0	0	0	0	0.0112054	4.43827	3.63883	0.00426081	0.0246179	0.00824331	0.0110335	0.0143927	0.00812779	0.013725	0.010642	0.0127587	0.0309466	0.0184666	0.0534925	3.66066	0.00049595	0	0	0	0.00080129	0.00050968	0.00202603	0	0	0	0	0	0.016298	0	0.396034	0.915418	2.64492	1.34732	0.00644155	0.362019	0.0224261	0.200809	0	48.0693	0.14911	0	0	0	0	0	0	21.6799	24.7621	27.41	4.78659	0	0	0	2.28153	6.63751	1.31241	0	0	0.0209241	0.0407966	0	0.0055046	0.243332	0	0.00558355	0	0	0	0	0	0	0	0.0174665	0.229721	0.127841	0.0153077	0.0104799	0	0	0.0722143	0.163507	0.016028	0	4.13923	3.20697	0.070683	0.00360897	0.00705901	0	1.02518	0.521427	0.0324271	0.0676845	0	0.0123666	12.5599	0.0253468	0.026978	1.61533	0	39.8481	0.163439	0.150128	1.18966	4.54422	2.59465	0.907652	0.0223146	0.0331421	0.56712	0.163567	12.6044	0.161708	0	91.7306	4.66536	71.5528	7.67951	0.00358995	0.0379845	0	0.516507	0.220629	0.0435546	0	0.599743	0	0	0	0.0076971	3.61357	46.5425	54.891	3.41537	0.736352	0.364454	0.667202	0	0	0	0	0.076934	0.0162189	0	0.615298	0	0.024609	0	0.182914	1.75523	0	0	0.0600726	0	0	0.128594	0.0258787	1.58245	8.15626	0.00718041	25.2922	0.117781	0	0	0	1.6005	0.476445	0	0	0.204738	0.0405013	27.4692	0.0792935	0.0224629	36.4257	0.0212421	0.0186968	0.0278392	0	0	0	0	0.028905	0.0151908	0.00425413	0.0606392	0.0106299	0.0208583	0	0.00887551	0.00724439	0	0	0.00815962	0.00128164	0.0125856	0	0	0.107554	0.575907	0.0569695	0.178911	0.0628524	1.57034	1.1289	21.6334	39.052	3.07683	0	0.0479475	1.02942	0.015504	0	0.0697334	0.0121642	0.016365	0.00688074	0.340149	0	0.284388	1.11163	0.0853277	0.0986812	0.0790063	0	0.106305	0.56595	0	0.0597724	0.0879541	0.0263171	0.128464	0.480621	2.92298	3.07082	42.4215	32.9075	31.7998	0.800505	0.0104397	0	0	0.00510652	0.0524568	0	4.1478	0	0.0116195	0.706785	0	0	0	0	0	0	1.73878	0	0	0	0	0	0.014571	0	0	0	16.5385	0	0	0.059776	0.0733264	0.0291419	0.0093314	0	0.019303	0	0.016924	0	0	0.494921	0	0.0133568	0.0075899	0.0806555	0.0507721	0.0797794	0.0110446	0.578986	0	0.423037	0	18.9566	13.0679	0	0.117088	0.00572431	0	0.0605506	30.6217	0.758112	5.95467	0	0.00718464	0	0	0	0	0	0	0	0	0	0.00037547	0	0	9.90671	0.0670385	0.00748564	0	0	0.0192337	0.0151867	0.00200796	0	0.0141424	0.275226	0.0812868	0	0	0	2.26629	5.0348	0.00792085	0.0575922	0	0	0	2.80969	0.0871759	0	0.0794837	0.0584901	0.3666	0	0.0580665	0.0278988	0.0081825	1.75487	0.0188956	0.0551255	0	0	0.00142509	0	0.344135	0.293596	0.0118726	0.00632799	0.923976	1.55829	0.540898	0.109713	0.00557213	0.0302804	24.2659	0.00654994	13.8063	1.91925	0.00610936	1.29081	16.829	0.455257	0	0.369732	0.0512174	1.40842	0	0.0321824	0.287378	0	0.937856	0	0.357898	2.54685	47.418	30.8586	28.0888	0.0151376	13.0608	0.66762	0.677597	0.00707734	0.0330275	0.246246	0.0636808	0.0878315	0.0569848	0.28155	0.00700456	4.8142	7.25233	0	0	0.0276196	0.373656	0	1.58068	0	0.00726606	0	1.0859	0	0.068879	0.10264	0.0501684	0.0787506	0.0305012	5.71432	0.0198889	0.0469365	0.0902036	27.9778	15.9604	0	0.193789	0.035083	0.0121101	0.067877	0	0	0.0116443	0	0	1.34538	0.153507	12.3695	0.154066	2.3471	7.08074	1.4795	4.31698	6.3661	0.657237	0	0.109042	4.63998	4.63543	0.110464	0.0300527	0.0388928	2.23275	3.5344	3.25329	5.29161	0.111722	0.0368218	0.60268	0	0	0	0	0	0	0	0.0246587	0.174441	0.0332822	0.0959935	0.0643106	0.132181	9.81368	8.80023	10.3251	33.5258	0.635626	3.9372	0	42.2985	0.765885	0.726541	1.48587	0	0	0.635142	0.452304	0.538318	0.389663	0.12223	0.191902	0.191376	0.0253862	0.0398638	0.120767	0	0.916341	0.862849	1.45572	0.061735	0.385302	0.0465873	0	0.0205467	0.0261997	0.13566	0.16004	0.178877	0.0757012	0.0234292	0.0321015	0	0.0391117	2.12954	2.45444	2.30005	0	0	0	0.141232	0.0188356	0.0280404	0.113255	1.97571	1.8912	1.43667	0.0754151	0.0373633	4.27172	0.0166653	0.011213	0.0757682	0	0	0	0	0	0	0.117972	0.0191607	0	0.0579738	43.8314	56.3163	54.6041	0.0788523	0.0905641	0.0512294	0.105714	0.0831312	0.277319	0	0	0	0	0.0813324	0	0	5.53713	0	0.00711429	0	0.622627	2.64411	0.142258	0	0.592045	0.688641	0.625076	0.205711	10.2863	0.700569	0.248032	0.0649475	0.00269246	1.1509	0.028383	0	0	0	0	0.0824675	0.04817	0	0.0391543	0.345331	0	0.0620659	2.35525	0.540359	2.83248	20.659	0.382074	0	0	0.81439	38.5384	0	0.0782563	1.56726	8.57944	0.126391	0.0582243	0.128419	0.105262	0	0.084905	0.011213	0	10.5148	0.1525	0	0	2.57024	2.39746	0.0791455	0	0	0.0127029	0	6.13632	0	0.0316877	70.6867	0	2.63535	0	0	5.3398	0.956894	0.0902314	0.00608209	0.0309634	0.0190546	1.90395	0.0358523	0	0.821511	0.00598852	0	0	1.37858	0.00865007	0.460131	4.18035	0	0.0120034	0.283328	0.231346	0.0275229	0	0	0.756545	1.88301	2.15811	0.0178382	0	10.2582	0.0317129	0.114798	2.98135	2.20673	0.0329427	0.043583	1.20108	0.00527035	0	0.00427751	0.0208795	0.0258956	0.600024	3.89565	4.00713	7.7646	4.55357	0	0.906712	0.015054	0	0	2.50943	0.200259	0.0347162	0.0679186	0	0	0	0	0	0.0494593	0	0	0.00635146	0.0121101	0	0	0	0	0	0	0.0392594	0.0793622	0.0759347	0	0	0.0779672	0.26436	0	0	5.99654	1.02043	5.07472	0	2.06737	0.00911298	0	0	0	0.0145559	0.0129136	0.041522	2.53654	34.6946	0.0120565	0.0283498	0.0157755	0.0344908	0.0469584	0.00742445	0.0156878	0.0145536	0.0040367	0	0	0.0892791	0.0278755	0.178691	23.184	0.207813	0.00983673	0	0	0.0624633	0	0.0331606	0.860576	0.662718	0.958856	0	0	0.0324011	20.359	0	33.1065	0	0	0	0	0	0	0.197982	1.46319	0.0496915	0	28.2229	0	0	0.0641803	0.0243283	0	0	0.240429	0.00763242	0	0	0	0	0	0.0415883	2.38635	1.9944	0.165557	0	0.144462	0.0285476	0	0	0	0	0.014118	0.0135609	0	0.0414323	0.0256545	0.0334922	0.149818	1.99044	3.20008	0.0200351	0.0624871	0.158377	0.00535319	0	0	0.01461	0.0104623	0.0170298	0.0414757	1.74525	0	0	20.7365	37.5587	44.7747	0.0525267	0.025396	0.396033	0.0961439	0.0298242	0.687847	12.3516	18.5902	0.333017	1.65208	7.32316	4.91287	0	0.0123293	0.0174572	0.0206422	0.018226	0	0	0	0	0.0209601	0.0232782	0	0.197054	0.283909	0.00537431	0.0149713	0.560554	0.035618	0	0	0	0.0285815	0.0439478	0.00785238	0	0	0	0	0.122904	0	0.00742445	0.0392006	0	1.39944	2.70158	2.78937	0.0390827	0.0178674	0	0.501961	0.544955	0.384156	1.66513	0.0525735	0.417799	0.0760309	0	1.13661	0.0436417	0	0.0519993	8.96715	0.0241131	0.804913	0.48759	0.313815	0	0	0	0	0.613731	0.0760403	0.0321239	0.080436	0	0	0	0	0	0.238425	0	0.0583207	0	0	0.0475942	0.0411766	0.0368038	0.378059	0.236696	0.0146888	16.8081	0	0	0.414718	1.16652	0.674095	0	0	0	0	0.00529082	0	0	0	0	0	0	0	0	36.1788	0	0.0105611	0.320462	0	0	0	0	0	0.0164701	0.298845	0	0	74.5621	0.539008	0.00902584	9.34644	3.08147	22.6649	5.16063	87.2233	0.174548	0	22.0483	1.99681	16.7056	0	25.0128	0.018922	2.0199	0.00667836	13.0211	77.8235	0.0691396	0	4.17804	0	0.0217113	0.705391	0.130365	0	16.7996	0.0138254	0	0.0207647	0	2.26883	1.64392	1.15529	0.0268011	0.0695291	0	0	0.00373768	9.21957	3.21857	0.0640295	28.4424	0	0	0	0	0.195968	7.08271	0	0.49456	0	0.0475659	0.0655106	0.612431	0.839233	2.04321	0.00574847	0	0.262117	0	0	0	0.546714	113.323	109.757	7.601	8.84576	0.281254	0.300289	0.792642	0.00271122	0	0.75948	0.0875821	0.355157	0.00262755	0.0869584	0.261505	0.109838	0.0108341	0.0223827	0	0	0.928129	9.18867	0.956976	0.941804	0	0	0.0143033	0	0.0801402	0	0.0316834	0.598671	1.19724	0	1.25759	6.67509	0	26.3348	26.5623	16.4914	0.176508	0.668094	0.00561809	0	0.102056	0	0.0867655	2.60828	17.4913	0.0193531	0	0.0789558	0	0	0	0	0	78.4896	4.7228	0	0	0.0170883	0	0	0.954009	0	1.74671	0.996581	0	0	0.0313193	0	9.89363	0.0102435	0.114847	0.0355609	0.0119508	0.0501221	0.0140298	0.00949398	0.0142285	1.59416	0	0.0909434	0.082017	0	19.6413	3.88253	8.14673	0	0	0	0.797977	0.366284	0	1.41941	0.150645	0.00684617	0.0035295	0.0162682	27.3785	0	0.0664579	0	0	33.5391	0	0	0	0	0.619216	0.0204999	0.0158417	1.38722	0.0107698	5.92241	10.9036	10.6093	5.21245	0.632106	0.493093	1.98885	23.1767	0	0	0	0	0.0140452	0	0.242433	0.747316	0.50294	6.51305	10.3135	10.2264	0	0.358564	1.18522	1.03324	1.16332	0.256115	0.322214	0.295823	0.159429	0.912181	0.150073	0.79864	0.0193238	0	0.0227328	0.10819	0.696952	0.62492	0.644303	0	0.0823473	0.00713291	0	16.2547	0.016316	3.71429	38.1377	28.4245	7.611	0	0	0	0	9.34317	18.8828	5.72426	0.00523995	1.04648	3.89142	8.61802	4.02826	0.0351569	0.10449	0.288581	0	0.0213878	0	0.0291941	1.45134	0.0184107	0	0.00344908	0	0	0.0531353	0	0	0	0	0.520448	12.6897	16.4443	1.35337	2.19437	14.126	0.0250935	0.00848838	0.120012	0.13917	0.0515307	2.02888	0.035618	0.0391117	0	0.340895	0.00799054	0.52063	0.335317	0	1.20194	0	43.0873	0.186268	2.96662	0.315756	0.146958	45.6211	0	0	0	0	0	3.98576	13.4253	0	0	0	0	108.153	0.783403	0.0565307	0	0.0425033	32.1087	0.479607	2.55999	1.51181	0.635856	0.021164	0.163525	0	1.70609	9.36311	0	0.0459878	3.34827	0.177684	0.433299	0.449963	0.266504	0.189235	0	0	0.147705	4.09832	0	20.032	0.844113	19.9946	0.0318336	0	15.4922	8.58762	0.0246587	0	0	0.427421	0	0	4.34198	1.20081	0.320581	0.723245	0.0525724	0.364213	0.386435	0.0255853	0.0920494	0	0	0.143933	0	0.715655	0.0857854	0.455019	0.752892	0.863208	2.25657	1.63853	0	0	0	0	0.856227	0	0.484152	0	0.0416909	0	0	0	0	0.016316	0	0.0069866	1.51376	0	0.025798	0.137347	0	0	0	1.25806	0.035618	0	0.00258028	0	0.0290644	0	0	0.424993	0.0316221	0	0	0	0	0.046085	0	0	0	0	0	0	0.0429581	0.00911298	0	0	0	0.0617889	0.621702	0.583052	0	0.0612791	0.81753	0	0	0	21.4417	0.211886	0	0.0865473	12.0118	0.0328731	0.248077	0	13.4835	0.00917429	0	0	0.0206423	0.0152138	2.58301	0	0.636506	0.0417908	0.0674923	0.0548942	0	0	0	0.0883628	0	0.570405	0	0	0.132296	0	0	0.0106854	0.0717275	0	0.026978	0.174397	7.08426	0	0.140246	0.773148	0.128844	0	0.0110989	0.144218	10.0326	0.761588	0.0837704	0.0713598	0.0328287	0	0	1.35861	0	0	0.0263263	3.55766	0	0.0696414	0	0.341307	5.19743	31.3728	3.1326	0	0	0	0.0145347	0	0.0479364	0	0.00976619	0	0.0101293	0.0263717	0.00969671	2.58616	7.57942	0.0361383	0	0.0199373	0.102963	0.0902437	36.476	0	2.12622	1.72064	0.0334436	62.1121	0	1.40722	0.121487	0	0.0173552	0	0.0116818	0	5.66698	0	0	0	0	0.0635012	0	0	0	1.09025	0	0	0	6.48194	0.103571	0.178971	0.730461	0	0	0	0	0	0.467888	2.08576	0	0	0	0.10738	2.19118	0.382984	0	0	0	0.195651	0	5.07729	0	0.00846206	0.0799047	0.0054063	0.0554266	0	0.403166	0	0.00622094	0.0444621	0	0.054408	4.96704	0.437055	0.00240704	0.0186993	0.0285823	0	0	0.00354788	0	0	0	0	0.0195324	0.0297996	0.00662962	0	0	0	0.00709577	0	0	0	0.0296779	0	0	0	0.0293597	0.0187936	0.0687701	0.0994799	0.00830724	0.0835097	0	0.0636037	0.135885	0.0681192	0.102918	0.0501444	0	2.53876	1.25228	1.37884	0	0	0.611946	0.0368942	0.00384312	0.00297221	0.186262	0	0.0227618	0.0426086	0.432571	0.0626591	1.58658	3.26536	0.0100545	1.79908	0.275611	0.211099	0	0	0	0	0	0	0	59.5268	0	0.00923649	0	0	0.0100176	0.722912	1.14164	0.865276	0.775019	0.87914	0.381877	0.8418	0.531085	90.717	0	0.0452375	1.1129	0.0320475	0	0	0	0	0	0	0	0	0	2.68564	0.0988161	0	0	0	0	0	0	0	0	0.459193	0.534583	0.208689	0	0	0	0	0	0	0	0	0	0	0	0	3.6248	0	0	0	0	0	0	0	0	0	0	0	0.00051093	0	0.016123	0	0.0620963	3.34533	0	2.46483	0	0	0	0	0	0	0	0.51681	0.0307381	0	0	0	0	2.02592	0	0.936483	3.92644	7.14728	0.0125566	0.0536617	0	0.0254651	1.94851	0	0	0.0106023	0.00482261	0.172352	1.62184	1.25622	0.0124989	0	0	0	0	0.0130685	0	0	0.0292655	0.135101	0.0504589	0	0	0	0	0	0	0.00617863	0.05924	0	0.783938	0.00553816	0.0429956	0	0.0131632	0.055294	0	0.90663	6.6538	0.0730897	0	1.1125	0.295704	0.0118813	0.176914	4.79017	0.214927	1.95972	0.00480559	0	0	0	0	0	0.0718774	0	0	0	0.087377	0	0	0.326323	2.36359	0	0	0	0.0639355	0.223891	0	0	0	0.961832	0.547618	0.0102435	0.350086	0.112678	1.65507	0.167394	7.91352	2.01299	0.0157388	0	26.946	0.0195312	9.93254	15.851	0.0166145	0	0.423428	0.0437279	1.08703	0.0092996	0.0181651	0	0.0498877	0.0420875	19.017	3.66023	0.776774	0	63.3167	0	0	0.554727	0.0722332	0	0.0111671	0.446222	0	0.0613757	0.0272477	0.00635146	0.00609569	0	0	0	0	0	0	14.6762	0.0139375	0.114965	0.076062	15.409	6.03988	0	2.84777	0	0	0	0.070636	0	0	0	0	0	0.00654994	0	0	0	0	0	0	0	0	0	0	0	0	0	0.0550797	0	0	0	0.0279314	0.107647	0.0127128	0	1.58283	0.00387042	0	0.0195715	0	0	0.161034	0.622017	0.436161	0	0	0	0	0	0	0	0	0.808672	0.0161416	0.131459	0	0.111062	0	0	0	0	0	0	3.95704	3.75279	0.0130999	0.0916227	0	0	0	0.00372746	0.0185044	0.0641123	0	0	0	0	0	0	0	0.00565306	0	0	0.0078979	0.02839	0	0	0.858418	4.20152	6.80076	4.62532	0.107959	0.210723	0.0587797	0	1.92222	4.07153	3.94483	0.638558	0	0	0.0856963	0	0.00322077	18.8703	0.66392	0	0	0.0951295	5.14695	3.71164	0.0194399	2.75817	0.0424018	3.09919	13.7285	34.1132	1.82202	0.0640788	0.0117956	0.028911	1.20391	0.0129751	0	0	0	0.0306154	0.811103	0	0.0392202	0.0148733	0.175278	0.0924573	0.0111215	0.0286818	0.0903238	30.9017	0.0310202	0	0	0	0	0	0.0543199	0.0084529	0	0.0690796	0	0	0.0182871	0	0.00401884	0	0	0	0	0.476173	5.86422	0.159104	0	0.182547	0	9.16202	17.762	0.0247707	0.249431	0	31.4362	491.596	210.029	49.5749	36.5721	0.490685	0.551569	0.431836	0.480296	0.00636629	0.0156148	0	0	1.87416	0	0.258724	0.283045	0.294875	36.475	0	0.0434227	0	0.0080098	0.0337433	0.594604	0.757377	0.590354	0.928587	0.0307691	0	0	0.650439	0.139375	0.0623847	0.0258623	0.0221328	156.167	0	0.00893372	0.155262	0.136625	0.116778	0.0373256	0	1.21285	0	0.0760679	0.083204	0.151291	3.53447	0	0	0	0	0	0.0184107	0.0181048	0	0.131884	0	1.53848	0	0.1547	0	0	0	0.0171011	0	0	0.024004	0	0	0	0	1.29601	0.0502468	0	0	0.751757	7.90125	0	0.0991423	0	0	0	4.83047	0	1.11279	0	0	0	0	0.00514108	0	0.00266091	0	0.0295924	0	0	0.00105244	0	0.0400944	0.00567661	0	0.0342022	0	0.00426412	0.00911298	0	0.00835816	0.015303	0	0	0	0.056989	0.363285	0.193875	0.00416632	0	0	0.240798	0	0	0.0586521	0	1.98117	5.62016	0	29.3036	0	0	0	0.850097	0.056681	0.220257	0.211269	0	38.8641	0	0	0.469244	0	0	0	0	0.127091	0.16111	0.0248291	0.123037	0.11212	0.288976	0.380629	0	0.00324378	0	0	1.29925	0.0298626	0	0	0	0	0	1.37065	0	0.336852	0	9.27123	0	16.128	0.150765	0.0948001	1.0605	0.0753379	7.91171	0.0414135	0.823081	0.0138385	0	0.138053	0.100918	0.113023	10.181	0	0.00496828	0	0	0.0790982	0	0.0245475	0	0.0151376	0	0.0698198	0.45562	0.329399	1.93643	0.00650304	0	0.0276444	0	0	0	0	0	0	0	0.839462	0	0.703883	0	0.307461	0.0288336	0.77962	0.238871	0	0	0.0108126	0	0	0.108986	2.8301	0.0884445	0.176923	98.2447	0.0765868	0.0627306	0	0	0	0	0	0	0	0	0	0	0.0128225	0	0.041582	0.100714	0.118208	0.00584716	0.257313	0.140717	0.0637845	0.302277	14.0472	23.6383	0	0.00472231	0	0	0.756981	0.125675	1.30053	4.46234	2.04897	0.0153942	0	5.88206	0	0.0414714	0.0242467	0	0	0	0	0.00914355	0	0	0.0757258	72.0569	0.189213	3.50123	0	0	0.087896	0.0856219	0	3.08221	1.03377	0	0	1.97904	3.05434	0	0.0720455	2.00204	0.179139	0.0719	0.0441049	0.635381	0.016564	0.0101293	0	0	0	0	0	0	2.20748	2.68997	0.0512304	0	0	0	0.766239	0	0.250703	0	0	0	0	0	12.918	0.018988	3.46671	2.55392	0	0.0299425	0.0826939	4.61686	0.01778	0.864516	0	3.41811	0	0.313759	0.00494515	0	0.0429104	0.145684	0.0482718	0	18.0138	0	0	0	0.065793	1.32441	0.756421	1.1462	1.088	0.0721793	0.0693503	0	0	0	0	0.103982	0	0	2.21101	10.7268	0.0186628	0.0412188	0.212712	0.207463	0.136326	0.193795	0.0547288	0	0.105756	0	0	0	0	0	0	0	0.100724	1.00897	0.0587384	0	0.0255598	0	0.0241752	0.0504588	0.0838187	0	0.0606381	0	7.26454	0.0347548	0.740222	0.175967	0.029905	0.0146493	0.156172	0	0.0435137	0.0104397	0	0	0.0584702	0	0.0952987	0	0.00546047	0	0	0.277787	0	0	0	0.157438	0.067072	0.0515764	0	0.470234	0.00859546	0.00548244	0	20.66	0	0.694721	0	0.119263	0.142301	0	0	4.82645	0	0.0138866	0.0149302	0	0	0	0	0.00693326	0.00724674	0	0.00815801	0	0.059086	0	0	0	0	0	0.200295	0.0267134	0	0	0	0	0.0358191	0.0737947	0	0.0246653	0.00980134	0.0285305	0	53.461	3.05241	0	0.0878699	0.481092	0.364735	0	0	0	29.1228	2.94003	2.95167	0	0.208203	0	0	0	0	0.0262052	0.0257055	1.05096	0	0.963041	0	0.10069	0.156824	0	0.522472	0	26.667	23.1462	26.5842	0.0877906	0.0471413	0.449159	0	0.00606853	0	0.0692005	0.0386572	0	0	0.0793557	28.7712	39.6233	0	0	0	0.0222523	0	0	0.0119246	0.983444	0.884838	0	0	0.0105611	0	0	0	0	24.3489	0	0.218973	0	0	0	8.98489	0	0.0224261	0.172305	0	0	0	0.080934	0	0	37.9265	0.0170299	0.478827	0.0595347	0.155768	0	0	0	0	0	6.0612	0	0	6.82139	6.80137	0	0	0	0	0	0.0424979	0.024548	0.284693	0.00846206	1.03207	0.849868	1.29931	0	0	0	0.0278988	0.0941911	0	0	0	0	0	0.760177	0.0465309	0.0209598	0	23.1594	0.0162189	0	0.00946104	0	0	0.270061	0	0	1.16179	0	0	0.127316	1.07266	6.1187	1.73059	0	0	0.958039	1.12918	1.65878	0.113967	0.640786	0	0	0	0	0	0.0151376	0	0	0	0.149457	0	0	0.302752	0.0383772	0.532601	46.1445	2.51383	2.09561	1.01887	0	0	0	0	6.42729	0.00441617	0	0.11546	0	0	0.0217878	0.0117194	22.0617	0.626156	0	0	0.174839	0	0	0	0	0	0	0.00518018	0	0	0.0993156	0	0	0	0	0	0	0	0.447892	0.040218	0	14.6012	18.7848	1.10376	0.603661	0.398315	0.284369	0	31.8552	0	0	0	0	0	0	0	0	31.6409	31.1937	32.6755	0.515441	0.0406373	0.199184	0.0931783	0	0	0	0	0	0.0419196	0.0645951	0.0523994	0	0	30.288	0.0315745	0.0588076	0	0	0.0187951	0	0	0	0.948328	0.0861181	8.00385	0.0412844	0.448277	1.13961	69.8481	0	0.0338158	0.0443526	2.05448	0.638842	0	0	0	0	0.0691199	0	13.9051	0.034933	0	0	0	0.332373	0	0.00179616	0.309257	0.430425	8.78617	0.0149713	3.86411	0	0	4.55444	0.0269741	0.213544	0.00654207	0	0.260657	3.44569	0.0498897	53.8951	9.22202	0	0	23.8918	0.0216825	3.70982	0.0367836	0	2.5357	3.1066	4.55637	0	0	0.11051	0	0	0	0	0.165259	0	0	0	0	0.16386	0.0104899	0.0267898	0.0961684	0.383034	0.00654994	0	0	0.0836249	5.45809	0	0.0152222	0	0	16.3558	0.0670945	0.22935	0.0987237	0	0.210645	0.00623518	0.0187916	2.65596	37.9409	0	0.57231	0	0.640402	0.376253	0	0.205356	35.5473	0	0.186994	0	0	0	0	0.0280006	0	0	0	0	0	0	0.0756005	0	0	0	0	0	0.0245475	0	0.00851495	0.00717046	0	0	0	0	0	0.00473874	0.188197	0.904464	0.616062	0.0145322	0	0	0.00554944	0.80196	1.04289	0	0	0	0	0	0	0	0.0771164	9.87393	0	0.00594929	0	0	0.319085	0	0	0.0228722	0.00669478	0	0	0.0556246	0	0	0.0282361	0	0	0	0.244374	0.397716	0.00980134	0.0185992	0	0	0	0	0	0.160704	0.0430732	0.771917	0	0	0.0178089	1.81985	30.4667	6.50576	0	0.152419	0	0.176161	0.288029	0	0.00490951	0.0140039	0.00316834	4.53085	3.79454	5.64676	1.73408	0	0	0.651583	0	3.47371	0	0	0.00846206	0.0277535	0	0	0	0.0910448	0.0115824	0.338663	0.308308	46.6048	116.026	58.5625	36.1066	0.341826	46.8618	0.0578745	0	0	0	0	0.707026	1.14606	1.16342	0	1.21832	1.97195	2.34264	0.0475556	0	27.0058	26.4789	27.184	3.96762	0.00389811	0	0	0.0145826	0.0053427	0.017137	0	0.037872	0	0	0	0.0474817	1.30139	1.48881	1.64351	0.437959	0.00218156	0.436019	0	0.121764	0.0666268	0.41483	0.748788	1.20351	28.9042	0	0.0939875	2.70115	4.08083	8.70238	7.85593	10.9033	0.132568	0.63394	14.788	20.6699	5.0231	17.999	12.4896	20.1238	0.0834508	0.475253	0	0	0	26.6803	26.9429	33.3078	24.2996	0.0054063	0.139553	0.235738	0.304893	0.15355	0	0	0	0	0	0.026978	0	0	0.0106854	0.0748652	0	0.557192	0.00666204	0.0557652	1.70175	0.0207124	32.0458	0	0	0.241029	0	0.68162	0.836576	0.133488	0.0132191	0.00914355	0	0.499169	0	0	0	0.730088	0.4491	0.573309	0.954074	0.390498	0	0.162341	0.171093	0.545571	0	69.6803	0.0604564	19.1472	0.698779	0.00667836	0	0.00865007	0.00624948	0.2638	0.0712378
BF138	Control	4.82524	2.85876	28.2948	0.602014	2.4355	0	15.4591	6.10906	5.99899	114.835	56.8862	59.2871	1.56078	49.7837	46.1729	1.63514	4.07309	0.417804	2.28804	0.989336	47.7397	37.6599	31.5461	6.06537	38.6773	0.078809	4.92091	1.10835	0.0103882	0.841182	0.316136	0.0397929	38.1385	38.1035	2.25514	0.101898	0.02621	35.1616	13.4751	56.5632	57.3487	0.436316	1.13181	76.6164	99.8099	177.993	5.40301	0.105054	1.91251	1.03081	95.2752	2.79172	0.327502	30.0213	80.3424	0.157039	46.9289	0	0	0	0.0754391	4.15458	88.2476	0.263819	0.266369	0.00925062	0	22.0259	19.4203	0.00925062	84.2997	0.356343	0.848808	0.426282	9.33108	0	0	0.0885271	24.4753	4.03119	5.79517	0.0748712	0.0383567	0.102218	0.348162	0.0173511	0.293206	0	2.26099	0.825096	2.44609	0	0.644888	15.0483	0	0.159206	0.161151	1.64712	95.764	110.288	0.845595	0	0.0507882	1.43553	0	67.0005	0.0127928	64.8452	0.0158713	2.29709	0.0125391	0.0888941	0.10227	0.117151	0.0108354	0.231168	0.554469	0.110679	0.0629257	0.0194543	0.0872176	12.257	12.4944	9.1679	11.7374	103.388	102.773	38.0111	50.2754	67.2518	66.6453	0.135432	0.0405972	0.59014	0.483249	0.374495	0.0164613	0	0	1.04563	6.90782	1.48506	1.60787	0.66249	0.528062	0.424325	0.495135	0.377051	0.409866	0.0998812	0.109997	3.78525	2.58078	0	0	0	75.097	0.0379176	0.0453931	0.0105245	0.78191	0.155001	0	0	0	2.86149	0.024364	0.118972	0.347381	8.85115	0	60.5316	59.6102	46.9696	0.0500219	37.6949	12.7833	0.359708	0.0958197	0.0569741	28.1188	1.10773	0.127376	0.123824	3.93554	0	0	29.0339	0.408006	7.85689	124.931	0.264955	60.6084	151.377	0.00853714	0	0	0.0740867	1.35982	0.0291075	59.865	0	6.6674	40.5873	43.3065	0.722819	0.134576	59.0167	65.7305	1.27189	53.0641	15.4938	57.1816	3.83567	0.0152131	0	0.0260612	1.43316	11.9499	0	0	0	0.00596648	0	0.190868	2.45351	0	0.0102162	0.0885467	0	0.475885	0.421879	0.020754	0.0535517	7.53345	3.52577	27.2706	27.5763	0.515748	1.69559	11.3055	17.0027	13.3015	31.8964	28.2344	25.7105	24.0719	32.3839	31.8003	28.7114	1.39152	0	44.145	46.2034	32.5338	47.629	44.3764	45.5238	2.09734	4.70631	0.0191927	0.0206031	0.394542	0.0237775	0.440195	0	0.710631	1.39191	0	0.327824	0.27561	0.213086	0.180335	0.461357	24.7871	0.0696704	0.0844491	0.114271	50.5381	1.7983	111.218	7.79062	0	0	0	20.9222	6.27905	9.6868	7.23287	0.918357	1.04995	0.731908	0.695238	0.058697	0.0895142	0.0330174	0.11263	0.0652447	0.140849	0.103519	0.0132643	0	0	35.8458	33.419	0.00577331	0.582355	117.309	2.81185	0.0525193	0	0.0342621	0.374392	2.41851	0.449803	0.377057	0.0384313	0.159049	0.0551068	0.0458119	0.0580264	0.0171656	0.0211992	0	0	0.117706	9.12743	0	0	0	0	0.104466	0	0	0	0	0	0.0111071	0	0.0402458	0.0326557	0.00611422	0	0.0252257	0.0141408	0.0090677	0.0084251	0	0.0122987	0	0	0.0697153	0	0	0	0	0	0.145667	0.0357288	0	19.6345	1.33462	0	45.8982	0.23443	0	0.158682	4.04568	0.446873	41.9398	0	0	0	0	1.0407	67.0695	30.9671	102.515	0.406933	4.99886	0.352064	139.82	0.478304	87.6984	3.67234	5.50738	7.61537	72.4989	34.0214	0.125034	0	5.61215	59.8409	5.18625	0.545273	15.5034	1.00967	0.364256	0.578353	0.28937	0.497763	0.389181	0.349483	0.430572	0	43.0228	0.134029	0	0.0227657	20.6505	0.0150756	0.592503	100.745	82.0914	3.32723	89.6971	50.1448	50.4237	0	0.0299665	86.6942	60.7863	56.071	0.598322	0.00840304	203.222	7.41666	1.42448	1.49562	30.2251	0	0.0116303	0	87.9439	27.7064	6.18678	0	0.186844	0.617907	7.31689	36.7202	0.0596185	2.7383	34.0133	83.6328	2.4094	0.0942184	75.347	0	35.7546	101.647	0	61.3928	49.4228	76.0289	46.3915	42.0373	0.256892	0	52.8005	5.24645	0.276284	37.7772	0	0.857524	0	6.99075	0.421757	45.7792	0	5.57581	0.0802489	10.8503	19.4219	0.0693477	112.888	0.0283744	3.12424	0.822626	0.0272093	0	1.19438	0.00405298	0	0.107801	100.906	0.204048	53.2262	94.2119	105.055	0.805921	0.0846149	0.0410517	51.9316	0	5.35814	0.350784	0.215621	45.9983	0.184083	0.542248	7.34615	25.2231	56.9803	1.03776	79.8463	77.8824	82.9319	84.8881	45.7265	131.42	56.0124	51.3086	52.0985	38.5623	0	2.7268	100.258	26.207	80.6554	73.9473	0.0304743	66.1216	123.358	125.08	136.881	53.1918	57.7105	1.4152	63.5765	17.0609	34.6195	1.69333	67.2729	0.419563	0.851998	0	108.887	0.0200622	4.91523	0.821402	110.337	0.216855	0	85.5967	0	14.8288	103.312	67.388	0.0779061	3.8482	2.33812	80.6496	0.141281	0.0825441	84.2028	1.3725	4.47088	0.0455161	3.4735	0.0467355	0.145116	1.33342	2.03681	0.795785	0	93.5548	29.7857	73.5067	73.435	0.05499	20.9965	3.91607	62.9533	0.0717612	0.121146	66.1839	58.316	51.1287	7.83447	0.426705	0.0572362	0.00560203	41.7107	50.8525	0.837258	49.681	0.58968	6.03575	68.592	66.6514	0.0058363	174.304	9.54175	0	1.21675	0.21115	35.8529	0.100547	0.0312049	0.0219111	0.969258	5.8015	81.7143	0	42.5153	0.257531	1.30089	4.35099	3.10614	0.0110689	41.9788	0.963268	0.441717	71.1667	114.76	32.2914	101.398	79.4136	60.25	67.4788	57.6457	0.0882576	0	1.0623	25.8345	0.260752	108.241	31.44	42.6504	104.408	28.7415	93.7579	48.3438	0.0118888	98.9991	25.7336	51.0763	0.693231	0.560599	77.9893	1.30414	9.94719	12.1414	0.11961	111.64	20.3559	21.63	2.51078	4.78162	59.9604	51.2562	107.902	10.8901	135.806	34.4639	72.7761	28.7515	42.4825	38.3325	61.1847	0.557145	0.228894	0	83.1633	0	8.42969	0.647068	89.5829	35.8678	0	48.0058	0	14.7517	0.251795	0	101.834	0.392865	4.77037	0.0334372	0.0263112	45.6415	86.2606	4.39956	7.26377	6.86908	0.175324	53.4234	0.0207095	0.0134308	6.70303	4.52051	0.00708601	0.214524	0.177373	0.0131018	0	12.5436	12.1473	2.41904	2.46392	1.54696	0	6.06118	3.25223	28.6647	3.54673	0.0574864	2.31785	100.96	0.766335	4.34896	10.9839	0.615027	12.5652	0.00633129	92.5122	0.0506889	0.0692797	0.151484	13.3479	31.3929	38.835	5.85755	0.0025196	15.595	0	0.111286	27.9596	117.749	20.2812	0.0233735	1.89678	0.124653	0.312171	0	29.5545	0.0122752	0.219117	0	9.48665	31.1062	0	44.1005	0	68.0816	0.10646	0.00584693	0.20152	1.59986	0.360086	0.583678	0	0.106056	138.036	6.61643	87.8062	0	1.07934	0.635112	32.6342	0	122.752	130.17	16.092	53.7581	70.5511	0.881193	0	7.54345	0.0282822	5.72392	0.432733	49.0534	2.59425	0.0378261	101.257	0.0227657	0.946761	167.952	0.27663	80.6366	20.5021	10.8064	0.392691	8.00643	9.08239	103.161	0.0279735	267.035	22.9485	9.45623	76.7151	0.127009	34.335	2.07682	53.6982	62.5502	25.7861	1.41878	23.7928	88.5749	52.4714	40.2841	109.667	3.36259	0.163049	15.9379	9.47971	1.48942	51.8948	0.0158871	0.883718	2.55464	48.5869	51.8057	3.00166	0	0.216813	0.0287597	29.1264	0.394693	5.72366	0	2.42405	70.957	0.0267502	11.9241	2.16758	2.4481	16.5232	0.0302827	0.0195964	4.18652	10.2367	79.4545	5.21923	0	84.3789	153.591	5.75531	38.7732	5.50704	122.034	8.59198	42.1544	0.570187	41.0647	81.6458	0.0034076	0.668209	0.0305511	88.4308	1.60928	1.40592	56.5146	15.1572	0.0743621	0.616331	0.0145907	5.23609	0.759538	8.94026	0	0.101054	30.8616	0.496731	109.501	0	1.41707	0.0057125	0.552866	0	56.0916	132.312	0	0	1.76148	0.226463	0	0	57.2352	0	0.00972263	0	0.0524149	0.0165207	0.912342	0.130638	0.0680212	0.00994228	0	107.583	2.34322	0	6.28191	6.26681	15.3848	1.89977	66.8043	9.33509	5.69799	0	1.34157	0.943531	1.47594	2.24183	0.0776938	24.9175	0.0361634	0.390652	0	37.8476	10.0551	4.38818	28.2555	0.0188267	93.2806	113.81	30.2341	0.220724	0.193295	7.67259	0.84257	0.0103547	0	0.00656434	121.167	9.9548	7.32608	78.1469	0.875973	0.00694797	19.3357	0	6.57742	0.769243	0.287936	0.0136594	2.7033	0	16.3834	2.57228	11.7944	0	1.47855	0.199411	0	2.4404	9.26008	54.3548	5.15259	78.2943	100.064	0	92.1916	2.85654	67.086	8.83587	0.457393	0	0.599784	11.2137	3.82702	0.198641	1.81688	23.5623	13.0612	53.6731	0	5.4499	0	113.171	0.0133194	6.2255	9.10241	1.04944	0.467121	9.29855	35.9062	88.2765	0.0197328	56.33	0.00712533	0.273748	0.308113	0.215639	2.29813	20.5671	0.68774	0.0529487	0.0451769	0.217415	0	11.5194	0.288525	0.275037	2.37096	16.8601	0	0.035778	27.8043	1.71608	0.0758796	4.13662	0.17706	0.0385843	0.0417288	44.3212	0.0902679	1.44218	0.407209	0.159177	72.0272	79.651	0	78.6165	1.35445	4.85513	76.7721	0.0131	1.56831	4.49811	0.335352	1.97385	18.9652	0.121567	0	62.8227	80.3732	0.0948323	48.0101	87.3095	9.64154	0.0801028	56.4555	1.98429	0.0152496	0	79.6439	64.3108	14.3122	0.434977	10.6112	108.889	50.467	42.1676	42.1898	9.36716	26.2225	0.196898	0.154427	30.8156	0.0128656	0.372991	0.105306	0.0545026	11.7225	2.72309	0.682644	14.5922	20.1585	10.3389	52.3786	0	61.647	90.6194	66.636	0.412516	49.2571	52.2685	0.016707	18.6506	99.4536	0.0609354	4.10698	5.11662	10.3378	17.4916	0.703319	0.176391	0.0113694	0	48.4372	0	0	48.2471	26.3949	25.0445	16.7559	45.216	0.449531	0	3.20875	39.7002	42.0549	63.0367	95.9765	0.067287	0.888815	29.6197	53.5587	54.8734	0.693849	13.0426	0.0406325	0.0046998	68.3525	62.279	0	0.872468	0.0409244	0.696112	24.4833	112.366	60.3439	21.2975	23.081	91.7877	26.7878	0.405808	55.6387	0.0140481	0.0153587	0	0.0809192	0.107166	0.0158236	23.9598	1.08187	0.554238	0.332782	76.4539	27.9071	60.0879	77.0985	35.2187	124.678	22.3857	153.475	0	20.6557	22.0606	10.1338	0	4.03962	38.6071	1.02905	26.1879	70.7766	93.0123	0.146375	24.8391	5.62639	7.31587	1.74723	0	74.9044	0	81.7021	0.8979	0.241333	0	0	46.6536	76.9078	0.568202	72.3304	15.7495	1.74677	0.00889186	0.207541	99.3641	129.981	107.305	13.8626	3.87207	95.177	69.4593	0.120844	0.648063	0	0.88258	43.1775	0.160638	0	0.0149301	5.63787	93.5896	49.6005	21.6957	3.11248	97.8021	63.0185	108.274	132.79	42.8456	18.9474	59.2311	38.2606	1.36043	41.9235	18.6577	1.43089	0	8.17027	0.0252753	3.73273	0	0.0243179	0	32.1843	100.01	30.8089	22.2728	66.991	0.0286945	14.802	13.8316	17.3311	0.193307	74.5388	1.10387	0.862001	0.0137767	47.6479	1.75642	0.0802157	21.3716	0	0.0227657	110.307	102.58	111.098	116.745	111.099	117.095	100.381	118.105	112.022	123.95	4.21089	4.29862	110.021	117.285	111.266	0.783728	88.6264	75.645	100.064	102.863	96.3836	100.409	84.5142	1.91176	48.9676	0.0294158	211.515	2.8234	2.90041	0.076041	2.14621	1.36749	0.0701716	0.011726	8.5591	15.3539	93.7745	56.0859	203.494	21.5434	50.6858	6.98255	1.1788	100.319	90.6748	104.857	86.2897	32.0653	102.697	89.0141	0.429331	80.6326	41.6459	3.84784	102.964	55.8172	88.1043	68.2111	8.66712	85.2387	0	0.0148267	62.0951	114.516	82.2799	80.298	115.017	70.5154	2.9496	0.532072	51.8878	16.8303	14.73	11.8161	0	0.128886	3.9213	0.170218	0.16168	0.0179145	0.484466	106.822	0.0651552	5.46147	25.9702	304.643	43.3718	134.1	54.4044	2.94887	32.8099	33.9233	27.8678	26.7364	27.1602	0.427555	0.0938685	0.0565354	383.246	257.705	93.1317	9.64289	10.7604	8.96627	0.968892	28.4959	26.3449	23.6494	14.2711	116.783	9.73813	6.34044	8.59779	11.2607	4.62756	10.981	0.0470046	0	0.156798	54.5579	61.6808	39.3497	35.9459	40.59	40.4101	46.2867	33.3705	48.1259	43.6973	43.329	22.6767	21.9966	21.554	18.5452	27.9	4.77164	4.71274	0.0524666	4.1127	18.709	17.2372	18.859	0.0382429	31.2015	41.629	68.6406	1.64791	1.17248	0.920256	0.991378	6.48593	10.2465	1.80483	0.244446	0.0590301	0.102659	44.2538	43.6448	31.4482	9.90164	9.1437	24.5421	25.1472	25.3347	1.80593	0.925846	0.489752	0.789773	142.087	0.0942251	0.0137178	3.65242	1.39733	0.383934	0.935203	0	8.48008	3.34543	0	5.34121	8.93895	0.819962	73.1843	55.4991	66.9424	85.5587	84.2687	45.0754	57.5627	72.5703	1.21528	28.0483	27.8878	5.93523	25.2838	6.50314	7.90109	14.0281	23.7195	0	0.151292	0	0.0311647	10.9409	0	0	0	0.623921	0.238907	0.103363	32.1076	3.97877	3.93233	0.0961532	0	25.2543	9.26469	31.8559	1.98318	0.239921	0.886246	0.498957	0.728237	0	0.361373	0.529371	13.9692	0.137297	0.445223	25.7324	0.0934625	0.0136741	14.1419	2.22189	24.7946	0.115964	24.146	33.1728	0.0128914	0.00829447	1.47692	36.7706	30.5088	32.2745	0.0266086	1.37622	16.876	44.1459	0	0.417961	0.405775	2.58255	0.466774	0.296247	0.371908	0.805678	0.0221377	0.543753	3.22521	0.0496964	0.159135	0.139925	0.0659544	0.0677652	0	1.47907	0.725664	0.665057	0	1.63692	28.9653	0	0	0	0	0.0787535	0	0.00687358	0	0.0296561	0.0193155	0.052976	0.0578371	1.48505	3.26105	0	90.8634	122.574	45.7875	89.8909	0	0.910931	0.533971	0.498695	0	15.7345	100.037	0.00409434	109.978	92.6548	0.337386	58.1731	68.0496	142.709	74.511	0	0	83.3104	0.0396253	17.5605	0.0355346	0.0890439	195.545	99.6193	109.133	115.31	13.7707	0.0536397	0.118448	0.0750427	25.7961	39.3291	55.7904	1.41509	0.110689	0.0938661	0.0885507	1.00603	0.0209345	6.11498	0.358844	12.8908	14.1336	5.07191	9.98022	15.6179	13.8048	0.960163	0.958334	7.50144	12.6502	5.60539	7.28095	0	15.8104	11.621	0	0	8.68663	14.417	45.7301	8.74244	7.86288	6.04283	14.612	4.36711	15.6114	5.43476	2.45092	1.43566	14.0621	13.6616	3.99336	12.2302	10.3718	10.8618	16.6976	0	4.89374	0	48.4528	2.27325	114.652	99.938	0.0127379	4.57526	45.0386	43.062	24.7001	0.0629723	46.1974	0.0975806	0.0929005	13.4617	0.0343206	3.09112	0.297954	13.6491	0.744138	0.0266591	11.1476	0	0.0449796	1.13503	4.07067	0.685496	2.46226	0.0439722	0.180402	0.029791	0.0624447	0.0781025	0.0252754	0.0122052	0.878433	1.62354	0	0.0125389	144.232	151.946	1.64717	11.9144	6.24733	21.5945	0.0566957	0.0411085	86.6785	8.84579	0.401566	1.17361	3.11644	15.4359	39.4438	12.0116	0.0219861	0.0785045	7.59702	0	0.399788	0.131263	6.13558	79.4404	0	40.6629	0.0149315	0.0115883	0.0397684	23.1149	62.2121	54.1661	17.9537	93.9102	0.197131	0	0	0.0521945	0.208361	0.0119775	1.43226	0	39.5978	105.563	88.618	98.6428	0.96091	45.1892	0.813209	1.27674	45.2866	102.041	136.188	0.610706	0.0250339	0.857845	1.43772	6.0629	33.4637	0.0411822	0	0	0	37.1461	1.52085	0	15.303	0.0142066	0.110125	0.355087	11.3353	34.6446	6.01039	0.0299452	0	103.2	101.762	0.985552	4.30795	0.40084	0	0.0316253	0	0	0	0.164489	55.527	0.452995	2.05229	11.0795	12.4465	5.41594	21.8318	6.7554	7.37128	13.2741	0	0.501241	0.245627	0	0.802165	0	107.422	102.574	0.00972715	0.0337891	0.0100942	0.0192214	0.0895673	28.8512	0	0.0115052	0	0.0556354	4.71144	55.9987	64.9085	0	0.132769	0	1.0284	0.088415	0.0289186	0	0	0	0.0327547	0	0	27.9807	10.516	0.0964973	31.5229	25.48	19.9231	1.04408	0.035246	0.0256797	0.440249	0.676063	0.148491	0	11.6855	1.31494	0.394263	0.143487	1.49116	0.13179	0.0582947	47.3029	0.428753	0.0637334	0.0499047	0.0341485	0.0770441	0	0	0	0	0	0.426473	0.030571	56.2295	0.169582	0.0257726	0.0432394	0.0396292	0	0	0	0	0.0278916	0.0188575	0.0623764	0.00911922	0	0	0	0	0	0.0713325	0	0	0	0	0	0	0.670146	3.79863	0.342668	0.406367	0.454251	1.4349	0.00675781	0	18.7163	2.37135	3.72284	5.81495	0.0101742	1.74775	0.803996	21.0337	0.0574866	1.06609	1.44354	18.7756	7.46402	0	0.0260138	2.02414	3.20659	3.46014	57.3652	0.749471	0.972994	0.479068	1.03061	3.43355	8.09665	3.20922	2.53702	8.03794	0.0422363	3.99119	28.9092	2.51881	13.7912	0	0.0605847	0.0242261	0.0116303	2.00956	1.98275	3.33555	69.1496	49.2472	8.82713	0	0	0	83.6227	100.846	104.478	68.3207	96.5175	1.22374	0.0523496	0.713771	1.46222	0	0.00867558	0.586833	0	1.32588	0	29.6092	0.388549	0.0143622	0.219232	0.767212	5.98134	1.10192	0.284056	62.0799	0	110.293	97.4641	0.721255	107.042	0.148137	109.284	0	105.753	0.249926	103.248	0.278818	108.588	98.2653	106.913	0.503206	91.0795	0.367432	116.109	94.1593	86.0719	0.501556	107.666	90.9613	94.5146	0.212177	55.0249	84.3644	70.8872	65.5444	115.593	54.9059	0.453101	78.6969	0.335926	57.1542	0.247161	69.1039	75.3642	0.214204	68.3391	38.2361	0.361928	0.315734	0.0629405	103.974	0.345691	0.378091	0.315942	115.922	109.86	95.8283	0.475551	82.3578	0.303645	80.3527	103.094	99.5856	107.68	110.541	85.5075	84.6188	76.5783	101.749	0.148152	89.8333	102.557	0.46232	108.564	79.0944	77.5701	0.583502	0	0.393983	0.549343	0.330437	114.092	0	0.487127	108.129	0.514692	106.658	85.1617	0.297694	115.672	105.328	0.333632	100.87	0	0	0	0	116.85	0.532142	0.580751	116.69	2.39556	1.59345	115.979	0.629931	0.714423	0.309949	0.267497	0.467635	0.642299	0.0891656	0.319478	0.778408	0.171962	0.149301	22.6786	108.871	7.70156	10.0041	55.7659	9.15311	58.3197	115.552	50.0373	0.0291335	8.70323	178.971	1.17833	73.1848	1.13784	2.04543	134.8	45.566	1.34569	0	0.142131	1.55476	121.547	68.4883	0.221103	0.124414	94.2078	90.0202	142.487	0.0293962	11.5152	40.9025	1.5548	54.6774	0.0337461	0.424951	0.90023	0.338703	30.2845	4.52875	25.5636	55.2034	34.4157	70.1873	0.0634694	22.2249	0.0123698	0.605972	0.440856	108.633	91.9649	0	86.3272	1.07286	0	0.903114	47.8363	0.0327547	0.0967582	1.86384	0.403071	0.398343	1.19558	0.243022	0.153838	0	0.0555528	0.0531214	0.245204	0.0239549	0.0327547	0.139214	0	0.112061	0	0.0681236	0.174146	60.5885	0	0.0192214	4.30608	55.2591	0.0422757	0.0727292	116.297	44.9446	68.5052	84.707	0.035352	0.0334151	0	0.0832307	0.0906374	0.204759	0.00922403	0.103481	0.036067	0.128526	0.272844	0.218179	0.572992	0.504938	0.46762	0.437697	0.4814	0.441582	0.0279127	0.362343	0.469403	0	0	0.338415	0.429672	0.636412	42.3373	42.5038	10.8678	0.846659	5.41471	1.88456	0	0	0	0.138285	0.160165	43.939	72.9862	69.3449	0	58.6395	0.347575	0.0222438	0.16963	0	0.140553	121.928	2.99968	8.67132	25.9563	4.45647	2.51754	11.1296	2.95736	0.0763284	34.5977	0.00999987	55.9348	8.3857	106.935	147.772	0.491418	127.449	4.059	26.0539	10.111	0.351534	37.1274	0.10012	1.1164	1.08397	83.3853	51.8768	3.53503	139.549	2.27533	1.86804	30.3187	1.02805	0	0.894289	0.0519833	42.0627	0.0353958	4.71565	2.8557	3.25893	1.30732	0.146748	62.4081	0	0.0945537	0	1.40097	0.657865	1.3876	13.4323	0	0.019964	0.0215631	0.886181	0.00927735	26.5698	4.43866	0.297592	5.61236	7.59795	5.84264	0.0183964	9.6661	0	0	0.630417	61.4711	0.00516902	0.67433	0.646421	70.5855	13.8014	16.4218	7.71969	11.6389	12.2935	13.3178	31.8094	0.238927	13.2127	0.165563	0.284117	0.711697	0.421348	0.689409	107.195	55.2468	164.692	0	3.59682	9.1257	48.5872	0.398035	0.356092	0.0864152	17.077	108.203	116.079	90.0873	29.2279	0	18.8349	0.231848	4.96127	97.8917	44.1935	0.410866	0.0071651	0	0.875859	0.139955	15.0702	88.0513	0.00490071	86.0519	100.179	2.94088	0.0368754	20.8603	32.8149	3.36382	4.39218	0	1.90822	0.805145	0.775301	0	2.63795	8.11462	0.070595	6.57306	0.0284913	2.82222	0.299009	0.434834	0.983029	1.99161	0.00587906	112.022	182.754	169.043	96.8497	100.945	27.7787	89.503	110.316	35.1278	0	62.5424	4.90526	0.273246	0.351116	67.2292	73.8511	31.8888	55.2341	52.021	81.6341	69.674	0.00952512	27.1269	128.483	123.834	0	0	38.7872	0.556305	68.3685	0.433536	0.448093	0.334616	0.834051	18.786	117.288	89.7092	11.6704	35.8821	0.132479	3.79951	86.5302	109.997	0.553075	113.882	0.13693	103.114	1.06213	0.133269	1.66066	14.6152	2.14571	90.0317	0.963345	16.5286	69.2262	44.0964	1.04542	0.15449	14.9504	119.064	55.9451	8.72553	75.3064	3.77371	206.926	59.3812	0.0421962	0.31624	1.90105	3.78502	7.5198	52.0984	0.2934	0.168252	56.3973	72.3991	0.0263112	47.5613	79.5617	32.4742	49.5624	0	5.84219	51.0699	6.12763	97.5161	112.69	0.0193371	0.00917132	0.202668	0.200463	73.5047	42.4189	0	4.08118	0.688644	0	0.132539	11.7858	25.9394	10.9694	0.239772	53.3238	68.4596	69.1423	73.1453	62.8106	74.1125	0	0	0.628024	37.1932	0	3.67147	148.561	66.5665	0.276721	0.316799	55.6743	88.4768	96.5993	63.2192	0.00214713	0	0.404226	0.43652	0.560278	13.3719	0.428772	12.1536	32.804	2.36307	23.086	0.0308762	2.2724	0	0.600884	1.06164	91.807	2.41165	81.1771	2.14837	3.60737	0	139.283	251.451	0.963143	143.51	13.0266	14.0216	91.2564	80.3516	9.0211	4.69097	0.0419603	0.113154	0.0804335	115.173	1.33148	0.154911	1.03547	0.0149301	1.39838	0.280934	0.416056	2.82569	89.928	113.381	66.4208	7.75593	0.0150703	0	0.294909	21.8367	98.4512	92.3035	2.05974	24.2156	105.758	17.7972	166.492	103.074	105.296	26.831	39.3824	15.3464	1.74745	7.43258	10.2761	4.77028	107.68	0	0.218339	0	6.51491	0.0875068	68.8062	46.5308	0.812093	0.0508855	5.0143	86.5621	9.25747	0.399996	0.883468	0.355876	0.819974	61.6872	61.5932	1.82394	1.43051	98.3029	4.81854	1.54226	0.47528	6.81671	21.2103	39.309	93.4884	0.226838	0	0.0410223	10.5149	0.0137178	9.817	0.579386	1.83193	0	0.0218697	0	1.52684	0	10.4608	0.0931865	0.0793564	35.7431	0	0	4.1426	52.5207	5.11353	32.0297	75.0538	9.78377	61.2665	0.0205767	31.3226	0.227403	0	25.9608	2.42547	1.71343	0.188321	0.0522746	60.9224	67.8735	15.0848	63.8188	50.4438	0	27.5133	95.4519	8.0001	0.168414	0	0	0.037954	161.767	107.396	11.4081	38.0153	0.578112	0.123694	1.31406	0	0	0.493229	0	0.148597	1.1901	5.89309	38.8521	0	0.15441	36.476	0.151721	52.8725	0.414887	1.5088	0.855895	4.38258	0.213238	0.00644571	0	26.512	0.0186625	9.47292	2.76045	16.9144	0.0624385	0.399442	6.72111	114.612	1.42186	0	0.00767934	0	0.00749991	35.0458	0	0.105687	0	0.00703939	0.121938	1.54921	13.9022	0	0	0.0177346	1.16662	0	0	0	0.0226687	0.0089414	0.0059554	9.7623	0.104957	0	0	0	0.00694797	0	0.0739624	0.0299587	0	0.016632	133.328	66.0887	0.643769	1.56802	91.9945	9.31803	0.30624	4.18798	0	0	0	0	12.0088	0	9.40166	37.7435	0.0187717	2.92764	37.7663	107.943	84.0885	97.6991	11.7345	0	0	0.135043	0.0296928	0	0	0.170324	1.06685	0.0390849	0.27796	0.600795	0.598595	1.1137	0.0553441	1.26777	4.65884	1.28006	1.52619	0.0224473	2.15482	0.384294	0	3.09816	0	0.255173	0	0	0	46.0313	14.3628	122.256	0.0362751	2.13952	0.0480451	1.55417	0	0.0981045	0.00862893	0	9.68757	0	0.253217	0	0	82.0677	0	108.791	115.9	31.9735	22.4385	0.109317	9.35806	55.2646	1.42881	104.348	86.1091	86.2761	0.0614695	0.0901675	0.0186625	33.3311	0.288561	2.73343	1.88436	3.81656	4.35077	0.0654383	0.0673644	0.539638	0.821233	25.2865	38.4662	73.7519	0	0	0	0	0	0.0112042	4.47029	0.0315447	0	0	0.00990733	0.00602245	0	0.00744771	0.0424137	0	0.052491	0	0.0291023	0	0	0	0.111721	0	0.00975671	0	0	18.9573	1.96578	0.488636	0.0555864	0	0.660504	0.361278	99.3265	37.7735	106.55	42.1268	0.0662196	45.7422	30.8034	37.4694	0	11.258	55.2317	5.06875	2.10823	106.379	2.33259	0	14.5686	23.8831	8.37768	10.9006	22.4197	9.00236	0.45407	0	0	0.00961067	0.046462	39.2119	0	0.309083	4.86402	65.9124	0.535296	53.3669	1.14641	0	0.378036	0.395133	0.0368962	81.8151	52.2047	113.768	0.994286	23.9932	46.09	146.714	0.798611	1.74499	0	1.9268	0	23.1852	0.100269	72.2762	1.41151	42.2951	0.171728	0	0.021433	0	1.49469	0.0460005	0.223712	0	0.0414733	0	0.0331482	0.00442291	0	0	0.0130341	0	2.45662	0.652063	0.19885	0.471432	0.167476	0.458571	0.518562	0.500842	0.565314	0.362375	0.0619609	21.8693	0	0	5.70186	0.00297494	0	0.0185365	1.90487	0	0	0	0	0.0756359	4.40697	0.072818	0.0326941	4.40145	0.142042	7.54184	0.0415082	0	0.447216	5.00318	0	0	5.70898	11.0108	1.20432	3.98808	0.672732	404.998	8.34753	0.0557186	2.27392	0.139132	0.00398259	0	1.99623	0.995413	16.7627	0.529021	112.96	1.3094	0	0.0133194	0.0193956	0	0	0	0	0	0.0347023	2.47056	0	42.861	0.0335759	82.6516	21.5436	0	0.0162119	0.0201251	3.40163	20.0361	0.0596451	0	0.516461	0	0	0.172843	0.890666	105.01	0.222495	0	0	0.0291907	0.00694797	0	0.0369916	0.00790631	0	0.0559908	0	0	0.472627	0.0534994	0.0235708	0.0186625	0	0.0232606	0.0699104	3.24493	6.00232	11.3222	3.0675	2.85075	2.30768	0.0258868	0.0438762	0.0802491	0.0489029	1.06562	0.0631786	2.44922	0.065322	0	0	0.0547604	0	0.268686	0.615127	0.691169	0.251666	7.41966	61.4539	1.11355	0	12.5111	0	0.0267994	0	0	23.4811	0.678227	0.0417935	37.7719	0.0122987	0	0	0	0	0	0	1.74286	0	0	0	0.0599992	0	0.0973784	0.00999987	0.0473393	0.381138	0	0	16.3126	2.29449	2.8672	0.0329305	0.0315355	21.9051	0.0247555	0	0	0.281395	0.492077	0.103871	0	0.0289186	0.286801	1.15452	1.74289	1.29136	0	0	0.36703	0.683864	0	18.8624	9.97531	0	0.0308057	0	11.3439	0.782336	28.1426	28.6588	0.0748951	0.0349105	0.0816496	39.492	70.1766	0	51.4116	0	0.674475	1.66013	2.76298	2.89133	1.59493	0.678295	0.0117581	0	1.14731	4.00895	0.179116	0	15.5628	0.70808	0	0	0.0847658	0.00820963	0	26.0521	28.3179	0	0.0154325	0.0783735	70.4926	1.48482	0	0.564946	10.4273	1.58003	2.12314	2.37052	0.109913	2.95236	0.0246446	0.0147925	0	0.00634381	6.18054	5.71288	0	2.60889	0	5.50206	0.0257829	8.0417	0.0141033	0.0105245	6.32041	31.8508	0	0.226286	0	0	0	0.029288	0.0318713	0	29.5126	0.0387267	0.0281083	0	0	0	15.0317	14.5914	0	1.33246	0	6.82521	29.55	0.0458566	0	4.98455	2.94454	2.77772	83.2676	0	0.152365	3.16267	0.654491	0	9.94585	0.573704	1.55031	55.6478	0.0888192	0.0389339	4.10362	0	0	0	0	67.755	0.453448	20.5406	1.61927	3.12494	3.73801	0.782068	42.2244	29.5892	32.9129	0	0	0	0.0265286	47.0546	13.0619	0.041075	0.523703	0	0.0528042	0	0.0946892	0.0125389	1.23679	27.1163	0	0.0396292	0.0427995	0.0782919	90.5129	0.413891	0	0.110089	0	0	86.4396	3.83505	32.3917	0.0117152	0.0517505	0.076236	0	0.158617	0.134893	0.0254763	117.722	0.738194	0	0.179075	0	116.997	1.94615	0	0.00542223	0.0152855	91.0132	0.0732702	0.590938	0	74.7118	0.0240455	0.212321	0	0.227456	0.0212397	0.0524077	0.0988951	0.0589679	41.9706	97.0568	0	109.286	0.580447	0.136896	0.723416	38.1918	68.1013	25.796	228.006	1.11875	14.1327	26.3915	0.133839	104.517	55.2232	1.00715	0.245276	0.289906	0.0835538	0.0814639	0.401573	0.0980631	12	0.0833756	0.240177	21.9917	16.8548	16.8535	0.0260973	0.129047	38.4937	0	18.2603	113.468	2.29922	19.3981	0.632159	0.168048	35.7113	0	28.2434	0	75.8972	7.93899	1.52026	60.1994	1.87543	54.2122	0	0.00559227	0	0	0.586348	0.74911	22.5205	19.1691	0	0.414223	74.1694	0.0333815	0	0.0976269	8.8991	0.119076	0.634149	3.51831	1.18152	8.52109	0.844336	0.0178331	2.92025	0.0799472	0	4.10603	4.75742	0	2.92213	0	0	0	1.58646	0.102446	3.90665	0.10327	16.9151	41.2017	0	0.0354692	5.76769	0	39.0025	0.439073	0	2.05541	2.73242	0.0239067	24.6186	25.1928	0	19.7255	26.6681	31.5641	5.87051	2.36167	0.776335	14.3198	0.691632	13.5782	17.034	0.537085	18.6728	9.68805	4.98824	0.227047	3.57261	7.11834	28.1715	16.377	189.651	0.138269	1.51381	4.82819	4.61502	27.0418	31.6495	27.5046	11.5701	27.9903	9.51722	22.9006	30.5756	33.8501	0.0202719	11.6355	0.0183952	2.36638	4.38789	0	10.9485	2.23033	0	0.531564	4.95533	4.44936	0	0.0797538	39.1475	0	0.113889	0.115893	0.00656434	11.8393	0	0	0.0229286	0.129763	0.0469335	0.0141097	0	0	0.0227657	0	4.65695	0.634431	0.368014	5.55214	0.684789	0.327462	12.5711	0.0671045	0	0	0.492986	0.0188821	0.0229283	1.27067	0	1.47029	0	1.03812	0	55.2828	0.498758	0.730747	18.4217	0.405827	0.0755286	1.40971	0.0119775	0	61.0498	17.3291	0	0.422269	0.660111	0.0186625	4.80699	12.2223	0.356109	1.24954	68.2415	0.0137113	0	5.85781	34.5009	0.0470634	0.0969229	2.36413	170.663	34.3564	22.7671	0.0227657	0.962484	0.356836	0.943852	35.7658	16.7325	0.0192214	0.0670692	68.2393	4.16564	0.485498	16.6032	4.13572	0.0363223	6.29246	5.41107	21.42	1.08833	0.0108812	0.420019	0.505081	58.4088	0.100874	0.00872272	0.117126	29.7263	60.4719	92.277	0.0411952	18.7867	88.6937	11.542	0.282879	0.391266	0.450862	0	0	0.56772	2.76777	19.7824	0	0.472839	2.57949	0.0391459	0	13.2221	94.7686	119.425	0.562076	0.379177	0	0.737138	1.55025	86.5374	109.087	0.0870385	0.131957	0.037734	0.0432463	0.134224	0.00437921	29.2128	86.3859	34.0395	0.415819	6.14239	0	0.501108	0.296912	15.8624	0.772593	115.945	0.0188821	2.61262	17.5686	37.5506	0.0655094	6.56602	0.920303	0.276164	3.86096	0.00779117	0.166467	0.511198	0.467135	0	0.527807	3.09105	0.815707	14.7597	5.6606	0.654424	30.4242	0	0	6.99882	1.73259	0	0.0258868	76.854	0.451848	0.859272	41.1319	42.113	0.595966	45.0941	7.50017	83.1111	3.91041	0.23545	0.0110309	22.3949	22.7976	4.38551	0.745195	4.50383	22.1338	0.789374	0.686674	0.18703	0.097935	0.0740638	0.0199067	0	88.3011	0.0469731	42.1717	0	18.3493	28.3351	8.57884	0.539691	1.83453	0.0972744	20.0409	40.8847	1.13758	2.72378	13.1703	0.624903	59.6174	0	0.0109183	16.8113	0.103932	0.21951	0.0230932	32.3639	0.268055	63.742	30.9531	33.3153	0.513312	115.125	0.127139	34.2815	0.0168946	0.488644	0	0.575266	20.7298	0.0221377	0	0.566311	5.81755	2.10354	0	0	0.112727	0.603907	7.51802	60.1102	38.4414	0.0848401	1.29157	170.567	13.9235	51.6014	1.1294	53.5882	0	51.4438	41.5006	38.9724	0.179187	0	79.8178	13.8325	0.718713	76.5131	24.639	0.0226054	0.933262	7.30248	0.403881	0.0896344	8.35425	41.2415	83.9831	0.331186	0	0.0805431	4.0069	0.0211181	101.156	0.527223	0.00395316	0.118019	5.16984	0.557643	0.0656983	0.0373252	0.611888	42.3695	19.4025	0.0236027	0	2.91459	4.19356	0.0269745	462.502	0.389043	0.279436	0	105.199	62.5969	54.4001	0.0343053	5.28335	0.674191	0.761428	0	0.107223	0.0294066	25.4992	40.6314	25.2862	0.0466617	0.048719	0.0924491	70.3939	0	0.0962988	0.0614398	0.174918	0.686314	4.97045	0.524274	0	41.1485	9.04425	26.8161	0	0	0	45.9679	2.83047	62.7757	14.4686	1.31861	0.489269	0	0.0298607	0.0146959	0.191043	0.0800305	0.0146574	0	0	27.0668	17.6231	0	0	11.8379	0.3754	0.0551917	3.94927	5.03458	4.09111	0.0533293	0.119118	0.0164196	0.037217	0.0392546	0.0568726	0	0	3.28285	0.0311723	0.097778	0.0618728	0.0165462	0.024692	0	0	77.8184	138.419	0.0263833	4.07956	0.563615	0	3.64076	8.85749	9.06985	0	0	0.717277	1.51042	91.0068	32.0124	29.0889	0.122565	0.277048	70.612	0.00584693	0.0455205	0.0426268	0.0736608	0	0	0.224296	60.9365	0.0456105	103.624	0.0239623	1.57631	0.279919	56.2673	0.123486	0.185151	0.00657779	0.0269745	0.366013	0.0125389	41.2568	0	0	0.0168946	0	0.040012	0.0528493	0.32936	79.1221	0.158825	0.125287	31.5258	1.7176	0.596578	0.354096	0	0.0476543	0	0	9.98639	201.541	59.5664	22.5856	10.9134	1.57112	1.80367	10.0365	6.52996	0.810378	0.137228	0	0.525473	0.973197	16.496	48.2448	0.084784	0.927423	0.00831597	1.37804	0.174897	15.8836	0.259313	0.848134	0.258485	0	0.0528777	0.047775	0	0	0	0	0	0	0.019107	0	0	0	98.3414	4.19211	0.422273	0	0.0505658	107.43	0.453813	0.522431	0.0664309	0.0488536	0.464595	0.164452	1.17883	0.147447	0	11.6396	0.859165	7.58569	50.7526	4.74367	101.034	0	0	0	0	5.94704	0.962629	33.8369	31.0365	0.837919	2.25395	81.451	25.5399	0	3.94842	19.1207	32.0103	0.0114642	15.5121	6.85721	80.2942	0.271265	49.6559	16.3482	60.055	29.9574	87.3031	0	7.30473	0.301417	0.00404788	0.0767906	0	4.39072	0	0	43.995	3.81837	0	0.049384	0.0665279	108.759	0.313489	0.0346799	49.2283	68.8145	151.302	258.001	69.4458	412.658	21.6133	0.152536	0	0	268.112	0.0729348	69.4301	0.0350437	0	60.9448	562.434	0.177665	0	0.426052	7.92738	0.771453	0.89375	1.10731	3.05431	51.9767	0.244236	0	0	0	0.137296	0	0	0	4.14528	0.0248834	0.506042	0.0607949	0	0.0111889	0	0	0.0120223	0	0	0	3.21344	0.60659	0.47412	11.3104	92.5561	0.566567	0.437295	84.4639	146.732	0.134872	1.72439	5.46052	0.792016	0.614767	26.749	29.5193	0.1248	0.405778	0.237856	0.396053	0.517598	15.9782	0.447521	3.17751	38.4736	0	2.42588	0	0	80.0595	0.0352578	0.24294	0.0431795	0.11576	0.338988	6.82021	0	0.447211	0.293224	6.4092	0.0995933	0.410385	0.191564	0.813146	1.61254	13.2275	0.414019	0.273928	0	0.0253631	5.21735	48.5817	0.69858	0.0711472	0.0813228	0.25288	0.362471	0.259701	2.62981	1.52936	18.015	35.642	2.50112	1.8568	0.0696584	1.84974	0.0835017	0.0401215	0.449784	0.0033542	0.0476188	3.21247	0.86478	0	0	0.0113828	0.631298	1.20748	0.0917202	0.238364	0	0.0310982	0.403333	0.0622032	0.059102	2.15079	0.331989	0.416826	1.12307	0.541206	0.0763963	0.215147	28.1734	0	0.035667	0	0	2.30033	17.1124	2.68002	6.95127	0.203449	1.15095	0.0156758	0.0136594	0.572404	2.18663	0.564733	0.0639828	0.527945	0.649164	15.9743	1.10199	26.4243	0.455359	1.37166	1.562	0.0422363	0.388017	24.6924	91.1834	0.40593	49.2972	0.362199	0	0.405063	0.166721	0.120231	1.98355	15.9866	37.7803	1.91202	0.0398753	10.826	33.1217	0.27308	2.81772	0.0919552	0.16439	0.306071	0	3.95823	0.105492	0	2.34885	0.868253	2.17038	0.0881514	0.067154	0.296502	0.472068	36.668	23.6451	4.7946	0.0176276	0	0	14.3984	0	0.00617301	0.299895	0.164305	0.172392	0	20.9137	42.4398	11.8835	1.1967	4.60152	0.195389	0.142386	0.279317	0.0655094	0	0	0.00779117	0.10282	0.0635636	0.00684427	0.102359	2.23047	12.2775	84.5606	0	0	0.0319399	20.6298	0	0	0	0	0	0	0	0	0	0.0378384	0	0.00975671	14.7956	0.226832	0	1.19194	0.0321492	0	0.0370934	0.728606	0.614407	0.0321197	0.0204456	0.318536	0.553324	1.01771	1.778	0.627143	0.228377	0.0136594	0	0.310371	34.2528	0.432936	0.032029	0.0639942	0	0.289986	0.00917132	0	1.21252	0.650951	0	1.30822	0	0.00833757	0.0277951	0.0510669	0.0466177	0.0273252	0.0065913	0	0	1.31659	0	8.11307	0	39.9287	0.548667	0.0684665	0	9.78474	43.4975	0	0.0091452	0.0155071	4.93757	0.0406505	0	0	0.00771626	0	14.6693	0	0	0	0.0130752	0	0	0.926776	0	0	0.5985	0.0125389	0.627196	0.0382139	0	0	23.3465	0.192887	36.1916	0.0408155	0.258229	0.0167185	0.0472873	0	2.38127	57.7391	4.64086	116.762	0.551417	0.716806	0.00833757	37.5391	0	8.54611	0.711664	0.782524	0.243647	0.0145907	0	0.266388	74.7112	0.678224	0.0243179	0.0435315	0.0956847	2.57383	0.0758372	0.333999	0.00694797	0.102739	0.0173981	0.0324122	0.0379603	0.0211086	0	0.0249835	0.0305182	0	0	0	0	0.117762	0	0.0772463	15.9423	0.250164	0.0136808	1.30902	3.36691	41.8974	0	0.00711743	0	0.091791	0	0	0.0450783	33.6917	0.431196	0	0	0.242385	0.207289	28.367	0	41.2403	26.7293	0	0.101172	88.052	64.1956	0	0	0	5.51038	0.546247	29.7855	0	42.6128	0.0546876	28.1013	56.4665	0.0381196	25.7032	0	0	0	0	0	0.0108079	4.24717	0	0.0348909	0	0	0	3.08355	0.0219111	0	0	0	18.8209	0.987275	2.47598	0	0.0204456	0.182363	12.9128	0	0.00816784	0	0	0.0503129	0	4.79887	0	1.27453	0.0324238	0	0	0	0	0	0	23.2721	0.0364576	10.4516	0.0458757	0.00788689	0.535946	0	50.2306	0.0757106	0.118496	0.424415	9.78117	0.0172578	7.76268	0.0252091	0	0	48.6718	0.435069	0.314603	0	0	6.17807	0	7.9993	10.3564	0.0811655	0.846843	0.0461344	0.402936	0.0105939	0	0	0.0798497	92.4243	9.16647	0	8.06674	1.48571	0.999708	0.0392173	3.17382	2.31412	0.373423	30.9756	0	104.676	83.4403	49.0786	0.0217579	12.2516	0	0.0163774	0.102073	0.0501557	63.6957	0.0239579	0	0.0475243	2.92316	38.4206	1.41556	0.437992	0	21.5961	0	0.133032	0.888769	32.9478	0.425796	0.025654	3.90359	0.0721196	1.62381	0.376257	0.2695	0.528767	0.0250779	1.35775	0.78381	0.44501	2.17678	0.331656	0.0254759	0	4.37458	0	0.0320996	0	0.80688	8.52648	33.3859	0	0.136503	0.574797	0	24.9159	0.416552	0.141676	0	0.117617	5.74112	0.0127887	0.55554	0.0119891	0	8.58113	0.259924	0	0.0647903	60.2565	114.695	19.7418	0.0454972	8.99088	0	0.117224	0.0842394	0	26.7168	0	0	0	0	1.47761	0	0.010473	0	19.6002	0	0	0	39.8137	0.0128142	0.0145248	0	0	0	0	1.53847	31.72	2.59374	0	0.382713	2.93271	0.0620209	0.124104	44.2073	37.0318	6.61137	10.4139	0.00516072	0.279041	5.66337	12.3062	20.2551	0.0619112	0.0819186	0.0702229	54.3263	0.662228	32.2587	1.75116	1.82212	12.8875	0.0676972	65.9881	0	0.169681	0.495906	0	0.0342701	0.608497	0.489212	0.644883	0.376561	0.25158	0.479056	0.0172578	6.16667	0.277119	0.199172	0.858353	0.332375	0	0.362745	0.251382	0	0.210873	0.469386	0.0901603	0.12346	0	0	47.0664	69.5041	9.20497	0	0.886297	5.04953	41.2126	67.9068	28.8178	0	4.15489	80.0726	9.10952	2.34222	23.1733	17.0233	13.7444	0	20.969	1.08946	1.12381	12.5309	0.38993	19.6475	0	22.3923	2.17548	0.144476	0	0.0458346	22.3046	0.562872	0.136066	3.3023	0.0933562	4.76732	7.79566	0	0.0383852	0.131125	40.7162	0.688141	0.987179	0.984492	0.0368962	0	8.07839	0	1.18083	0.18373	4.0567	80.8329	25.2506	56.716	59.6568	88.9324	0.408094	0.772205	39.2613	49.0438	46.6425	0.0185692	0.0110689	0.319905	0.0113027	0.0596898	0.619184	10.8569	0	0	0	7.04095	0.794111	0	0	0	0	0	0	0	0	0.0325885	2.04062	0.422801	0.156127	24.8906	0.446094	0	0	0	0.00603376	0.0553441	1.71492	0.293447	0	11.8546	0.17105	0	0	0	0.396676	0	0	0.0352743	0.14488	0	0.0412446	0	0	0.0373252	88.2753	0.0131018	0	0	0	0	0	0.0180335	0.311806	0	0.0147925	0	0	0	0.0309589	0	0.0430554	40.6458	0	0.196847	0.810208	0	2.19248	0.228513	0.0780813	0.0770593	0.06223	0	0.0478963	0	0.397973	8.5033	0	0.0304661	0	0.0256797	0.0176371	0.168974	0	0.00680077	0.0109183	13.6784	0	0.12548	2.23004	0	33.2437	22.9384	0	0	72.4279	0	0	0.040898	0.0506008	1.95644	1.79968	0.462862	1.72748	0	0.0164613	0	15.7972	2.53725	0.132215	0.0746348	0.0341822	0.306405	10.5706	3.67876	1.40432	2.84844	0.0440481	0	0	0	0	0.127018	0	0.240372	0.0627455	0.374796	7.43257	3.72796	0.0388831	0.0137767	2.59214	0.168985	0.0131556	0.0133194	0	0.0505433	0.0721679	0.0853128	0.0143302	0.0518785	0.169349	3.20937	3.15697	2.94383	3.78914	7.02109	5.56097	0.00972715	0.380679	0.0613619	0.012346	0	0	0.202086	0	0	0.0405857	0.200957	0.0124417	0	0	0.141588	28.8498	0.157146	5.40212	6.27975	10.2058	1.49531	2.17215	2.76906	0.0193956	0.0356663	0	0	0.153052	0	0.0722832	0.76272	0.140607	0.313989	0.733311	62.1152	25.7663	23.4877	20.5668	0.719609	1.59187	0.973774	0.00611422	0.0830244	0.0213381	0	0	2.71624	2.66331	2.18688	0	2.25389	1.062	1.18748	0.0262158	0	0	0.319918	0.489559	0.480397	106.492	0.108252	0.00631883	0.00644571	0.0180001	0.13695	1.67036	0.0648256	0.034728	0.00655094	1.76832	0.0504406	0	0.0421315	0	0.014371	0.0425229	0.0570078	0.226771	0.597634	0.726514	0.624804	0	0.0769796	0.221184	0.524509	14.8851	15.1152	14.9296	0	7.8216	0	0	0.0845656	0.00534994	0	0	0	17.2456	23.6769	22.267	0	0	0.542258	0	0.507169	0	0	20.9768	1.12549	1.48993	1.63933	9.61246	6.23321	7.7316	2.78345	0.241741	0.424497	13.7007	12.5651	11.6867	0.0301078	0.131937	0.138932	0	0.0462142	0.0608042	1.09571	0.737986	0.928289	0.900788	1.55113	1.19827	1.04492	1.56248	10.1721	0	0	0	0	0	0.0064979	0.0153955	0.0128914	0.0552867	1.28453	0.87272	1.25658	0	0	0.0164819	0.03543	1.03924	0.193691	0.324932	0.00938586	0.16858	0	0	2.4318	0	0	2.44929	3.75435	6.76846	0.092579	0.0177346	0	0.0482766	39.5231	1.53274	0.483947	7.0281	1.045	0	0	0	0	1.59033	0	0.0515658	0.0966542	0	91.4665	0	0	0	0.506273	0.313126	0.572456	0.522297	0.673769	0.101845	7.92036	0.230087	0	2.53009	0.576356	0.382737	0	0	1.57238	0.0715091	0	1.74951	9.42261	0	25.048	0.694871	0.501103	0	0.806903	0.44599	1.12245	7.49753	0	0.00827311	0	0	0	0	0	0	0	0.0344232	0	32.6054	0	0.135534	0	0	0.0899298	13.3772	0	0.00468608	0	0	0.31382	0.0146574	0	0	0.0505012	0.00210214	0.316439	0.0894457	0.413443	51.8513	0.0185671	0	0.241342	0	0	0	0.00517736	0	0	0	8.57961	0	0.552023	0.299361	0.347493	0.501927	0.453761	0.533379	0.442296	2.69523	0	0	0.00448781	0	0	0.0694566	0	0.0601682	0	2.40616	0	0	0.0401246	1.20845	0.888681	0	0	0.0132053	0.00796517	0	0.00338962	0	0.157401	0	0.305095	0.0527806	53.6322	36.9247	33.0797	29.8722	32.1169	0.857615	0.329175	0.617359	0.482679	0	0	0.0654397	0.00896638	0	0	0	0.00753513	59.2767	2.49133	0.0901068	0.251514	9.37194	12.1066	0.00638164	0.0317818	0.515887	0.316267	1.87978	31.7828	0	0	0.0673418	0	0.0230104	0.253299	0	0.023967	0.508304	0.0197256	0	71.0432	27.0844	0.125593	0.188316	0.0286604	0.082216	0.112341	0	10.1387	0.0199676	0	0	0	0	0	0.0302826	0.0658874	8.73151	0.0260973	0.337375	0	0.162584	0.684873	1.36207	0	8.91949	0	0	0	0.253418	2.37466	0.712218	0.123007	0	0.142242	0	0	0	0	1.22876	0	0	0.00949693	0	0	0	0	0.0404124	0	0.0392416	0.24002	25.921	2.86086	0.0207989	0.124013	0.0144268	0.00287116	0.00579415	0.0231278	0	0.0176204	1.43487	0.0218365	0.0335472	0	0	0	0	0.0805611	0.0601916	2.18226	2.70625	0.0484822	0.0237074	0.456065	0.159051	0.0268691	0	0	0	0.0777506	0.605165	0	0.0565282	0	0.0726979	0.00596094	39.2913	0	5.66876	0.0330924	0.565779	0.0776737	0.480465	0.187214	0.0322237	8.87217	0.367803	0.0120675	0	0.0369707	0.0320884	0	0.011933	0	0	0	0.0254279	0	0.0420446	0.128682	2.77711	0.0670428	0.765095	0	0.0556613	0.0138959	0	0.135724	0	0.0547371	0	0.00958198	0.0974583	1.6177	0.0454092	0.029127	0.0549454	0.377967	0	0.0120902	0	0	0.608807	0.418812	0.587703	0	0	0	0.269476	4.23901	6.30325	0.159991	0.289564	4.67511	0.256918	0.0840904	0	0	0	0.0105591	0.0112236	0	0.150189	0.0189557	0.0155071	90.8948	0.0403587	45.3323	0.0830773	0	0.48324	0.4687	0	0.00713325	0.048786	0.861624	0.0224788	10.59	0	0.0573208	0.546051	0	0.0694055	0.120871	0.13688	71.0489	0.0232419	24.9943	52.0242	64.7745	66.7191	43.4167	0	0.0319664	0.586247	0.473214	0.698282	0.108657	1.20729	0.166274	0	0.0129434	0	0	0	0	0.0203592	0.0480928	0.109576	0.0143946	0	0.0458676	0.0782869	0.0396291	0.011933	0	0.460236	0.334602	0.0368771	0.280871	0.558933	0	0.0867405	0.216757	0	0	0.0183662	0	0.294644	0	0.0177673	0.0927567	0.0195134	0.00840304	0	6.02643	0	0	0.677026	0	0	20.628	26.9077	0	0	0.163271	0.0682972	0.00911922	0.366664	0.00801488	2.72883	0.0251762	0.0442058	0.0291815	0	0.128252	0	0	0	0	0.0115052	0.0192074	0.0348263	0	0	0	0.0241875	0.0650319	1.87836	1.1908	0.911805	1.17547	2.18242	0	88.1051	0	0.00797837	0	0	2.09539	0	0.00869937	0	0.00331951	0	0.0287649	0	0	12.5631	0.109677	0.0511443	0.186359	0.0152131	0.103547	0.19708	0.0118546	0.193633	0.0275036	0	0	0	0.66185	0	0.0661498	87.9318	0.139968	3.02249	0.0101904	0	0.540295	0.621185	0.0332643	0.0923186	0.0127379	0	0.105548	0	0	0	0	0.17079	0	0.00829447	0	0.0291227	0.10231	0	0.034028	0.0392254	0.0133075	0	0.373245	0	0	0.0300425	0.365416	0	0	0.0976577	0	0	41.7109	0.0823068	0	0.0128271	0.153604	0.0070704	67.2128	0	0	0	0	8.27393	0.0086522	0.0245536	12.7129	0.528564	0.676097	0.715049	0.334116	0.329948	0.0111845	0	0.113801	0.0897877	0.0086058	0	0	0	0	0	0	0	0.00454669	0	0	0.05853	1.93616	0	0	31.9149	0	0.186645	118.119	0	3.71554	0	0.316291	0.216007	0.1149	0.0535057	0.791082	0.343586	52.2161	0.0448946	0	0	110.505	0.0123937	0.00274356	0	0	0.00548712	0	0.00519411	0.00699338	0	0	0.0045596	0.00150632	0	0	0.00760395	0	0.00175407	0.00201885	0.00520328	0	1.68059	0	0.105728	0.322841	0	14.8792	1.12249	0.0379608	0	0	0.00136015	0.144646	0.0249818	3.28474	0.364153	0.145739	11.2847	6.48556	0	0	0	0	0.615429	0	0	36.2291	0	0.0562142	5.20249	1.02325	1.32372	0.0366375	0.0135829	0	0.074417	0.159206	0.00749991	0.510209	0.0914727	0.0447315	0	0.00061944	0	0.111634	0.409062	1.09008	3.00927	0.109056	78.7539	53.731	0.173596	0.152347	0	0.179421	0.305318	0.330555	0	0.0204456	0	0	0.0506904	0.0867841	0.119758	0.00577331	0	0.0340279	0	0.0680026	0.026691	0	0.00314702	0	0	0	0	0	0.400295	0	0	0	0	0	0.00258557	0	0	0.0496386	0	0	0	0	0	0	0	0	0	0	0.840482	4.61476	1.99338	0.183316	0.19314	0	0	0.812658	0	27.1981	0.10804	0.0817116	0.0189565	0.0393286	0	20.6572	0.030571	0	0	0.10132	0.0563114	0.0100626	0.0117127	0.161653	0.0741338	0.0207765	0	0.293794	0	0.109431	0	0.0109183	0.0746024	0.145494	2.1915	0.106912	0.29795	0.00774639	0.143226	0	3.38762	0.8126	0.0257774	16.8853	0.0088673	0.00935849	0	0.208035	0.0633528	0	0	16.1648	0	12.1431	0	0.879422	7.9209	5.07532	10.9844	4.48905	2.93047	0.552972	0.055028	0	0	63.5063	0.0165462	0.0158495	0	32.0436	0.00816784	5.53781	0.172759	7.65821	0	0	0.0218745	0.651977	0	0.0158127	0	0.230315	7.34692	0	0	0	0	0	0	0	0	0	0	0	0	0	0	0	0	0	0	0	0.0131827	0	0	0.0408962	2.72663	0	0	0.0177346	0	0	0	0	0	0	0	0	1.13293	2.42361	0.921457	0	0.563006	11.1117	0.506789	0.104132	0.512742	9.4922	0.0175408	96.5868	0	0	0	0.00877039	0	0	0	0	0	0.408739	0.0564267	0	0.0170119	30.9515	0.00984647	0	0	0	0	0	0	0	0	0	0	0	0	0	0	0	0.0303112	0.413034	0.00282567	0.0391459	0.194543	0.533583	0	0.0120223	0.00337535	0	5.10702	0.992119	0	0.0328202	0.361123	0	0.0152131	0	0	0	0	0	0	1.87064	0.928222	0	0	0.0489204	0.00710169	0	0.30698	0	1.11973	0.363467	0.0816249	0.535459	0.169945	28.8107	0.483171	0.0380507	0.47162	8.29306	0	0	0	0	0	38.2613	0.302526	0.295854	0.119274	0.186881	0.0624328	0.0249803	0.629857	0.167613	0.142528	0.383875	0	0	0.398506	0.0302827	0.0541776	0.760378	0	0.037876	0.0461004	1.94126	8.72666	0	0.273113	0.0280755	0	0.0823754	0.00748643	0.0152976	0.0131152	0.0138023	0	0.0242771	0.0263112	12.205	0.086169	0	0	0	0.0481776	0.0198146	0	0.0103547	0.0128914	0	0	2.29485	0.514052	0	21.2995	0.0330924	0.777431	10.628	0.158882	0.0394135	0.0340579	0.155346	0.032506	0	0	0.069114	0.402057	0.0177346	0.332961	0.300761	0.00792583	0.0393859	0.0603101	2.69067	0.622599	0.367782	3.14204	0.00940766	0.012159	6.48561	0.00833757	0.753384	13.3688	2.34027	0	0.020145	0.0041742	0.0231907	0	0.553342	0.814915	2.42223	0.0486547	0	0	0.202012	0.159589	0.315163	48.4891	0	0.121763	0.213997	0.13185	0.252443	0.0237775	0.0443981	0.240186	0	0.0879009	0.0178995	0	0.0348908	2.94938	1.67872	74.1708	0	0.051968	0.126072	0.031083	0.0425529	0.785004	0	0.0644793	0	0.57309	0.278483	0.0333603	0.400415	2.26508	0.0738369	1.70057	2.59079	0.0377664	0.838198	0.0541503	0	0	0.0046054	0.0167388	0.0623069	0.0242261	0.487088	1.05649	1.04585	0.949853	1.11861	0.698326	0.775214	0.713245	0.531668	0.0071651	0.0741796	0.216205	1.12474	0.579555	0.428503	1.74926	0	0.159762	1.38464	0	0.150047	2.78982	0	0.0426248	0	0	0	0.912847	0	8.22187	0.0878434	0.445611	0.314688	0.981517	4.83236	0	1.01941	0.00586831	0.140296	0.0261682	0	16.8274	0	0	173.911	0.0262574	0	0	0	0	0	0	0.219022	0.261535	0.45377	0.437305	0.0518423	0.547798	0.0536785	71.3971	44.6827	0.918952	0	0.0273076	0.0405299	0.0327762	0.339395	0.049384	0.0185547	0.423887	0.303935	1.80665	2.49807	3.2621	0.862801	3.07672	1.46949	0.269163	0.406079	0.139947	0.242805	0.223951	0.306479	0.52786	0.332563	0.226054	0.381449	0.377643	0.379359	0.276458	0.272743	0.615545	0.345421	0.311279	0.449774	0.525005	0.484379	0.204891	2.92039	0.342116	0.670315	0.462697	0.355811	0.732292	0.3838	0.402869	0.604064	0.390112	0.57576	0.696375	0.478821	0.617663	2.85066	0.528978	22.7687	1.32579	0	0.454092	110.274	0.018273	0.199413	0.0389329	0.223278	0	0.00591154	0	24.2399	0	0	0	5.56261	7.67714	0.166845	0.0239005	1.04505	0.0123578	0	0.276682	0	0.411656	36.1659	0.0646447	0	0	0	0.00569143	0	14.1777	0.128217	0.0511601	0.19194	0	0	1.3187	0	0	0.0521129	0.265744	0.0485749	0.347018	0	0.0566317	0.00607947	0.512618	0.0487908	0.188811	0.172442	0	0.0956609	0	0.00961067	0.00576295	0	1.59231	0.0542372	0	0	0.0303421	23.6243	0	0	0	2.08019	83.8893	56.1562	5.4545	0	0	0	0.0113027	0.96609	0.0176869	0.0778822	0	0	0	0.0240747	0	2.56437	0	0	0.00501556	6.23757	36.4899	0	0.236561	0	0.574078	0	0.466936	0.0308651	0	0.0162119	0.0129709	0	0.242347	0	0	0.00727883	0	0	0	0.0487001	36.5271	0	0	0	0	4.7619	5.38137	0	58.0922	0.54895	9.60578	0.494254	0	0	0.130784	0.207297	0	0.386598	0	0.045135	0	0.0212581	0	0.0178662	0	0	0	0.0617306	1.50889	0.00596648	0	43.5964	39.9104	0	0.0251762	0.0325617	0	0.0119775	9.36116	0.0158578	0	71.9547	0.177669	0	0	0	20.2721	0	0	0	0	0	4.99598	0.315748	0.0115579	0	0	0	0	0	0	0	0.110227	0	0.0143945	0.145104	1.01601	11.0683	3.8465	0	0.215313	0.282471	0	0.0156584	0.0379494	0.0694774	0.12097	0.0319518	0	0.024692	0	0.665421	2.87213	6.4574	1.69298	0.0739018	0	0	0.0100942	0.0128398	19.8752	0	0	0	0	0	0	0	0	0	0	0	0	0	0	0	0	0	0.0699638	0	1.0593	0	0	0	0	0	0	0	6.2745	1.87923	0.0427893	0.0656264	0.0531308	0.0110309	0.630019	0	0	0.0128914	0.00344047	0	0	0	0.0258974	0	0.0396292	31.0127	0.0514447	0	0.0652514	0.0233863	4.00338	0.0636897	0	11.1566	0	0.514567	0	0	0.448515	0.256541	0.536133	0	0.0517736	55.1027	0.048809	0	0	0.0201152	0.0234305	0	0	0	0.149062	0.647321	0.00949693	0.0320478	0.0333399	0.0228467	0	2.4219	0.822957	88.3356	0.0472029	0.257281	0.125929	0.738797	0.0205058	0	4.00622	0.0125634	0.150738	31.5136	31.671	0.554412	0.481282	0	0.00909338	0.271593	0	1.25008	0.105014	0	0	0.00975671	0	0.15558	0.323339	5.60402	11.7574	15.2514	0	0.056774	0.0786694	0.529282	0	22.5169	22.5673	21.8578	25.8568	0.771032	0.783043	0.544303	0.31189	0.487489	0.376358	0.503816	0	0.00737923	0	0	113.464	5.43478	33.5831	5.90448	0	0	0	0	0	0.00665664	7.62101	4.341	0.00251762	0.0304012	0.0216415	0.00369686	0.0275356	0.0101729	0.0455853	0.00823754	0.00125193	0.0452802	0.0182147	0.0277435	4.08387	0.0005729	0	0	0	0	0	0	0	0	0	0	0	0.00481254	0	0.207329	4.17161	12.8268	3.67226	0.00767934	0.693594	0.0396291	0.0764277	0	58.4368	0.158397	0.0108445	0	0	0	0	0	29.0929	28.3157	28.1465	5.72189	0	0	0	1.73951	5.10939	0.786425	0	0	0	0.0592386	0.00691803	0.0128399	0.215964	0	0	0	0	0	0	0	0	0	0	0.0998668	0.158676	0.0182384	0.0118013	0	0	0.0335569	0.086879	0.106999	0	7.15154	3.37266	0.069782	0.00441535	0	0	0.749548	0.415311	0.0380652	0.0398684	0	0.0388498	20.7122	0	0	1.16274	0	38.2104	0.0337517	0.125234	2.25357	9.4274	4.63494	0.570136	0.00833757	0.0322219	0.069593	0.0606372	15.5333	0.0190502	0	101.693	4.2743	77.9015	6.77008	0.021146	0.0523409	0	0.333517	0.125899	0.123238	0	1.66876	0	0	0.0157738	0.0353723	2.70443	44.0325	63.503	2.61447	0.920278	0.734772	0.200268	0.0108812	0	0.0253751	0	0.036738	0.0200622	0	0.253462	0	0.0719809	0	0.0283311	1.99118	0	0	0.0874256	0	0	0.325529	0.067716	1.25908	5.77947	0.00404277	35.0536	0.0288112	0	0.00626946	0	0.53569	0.240344	0	0	0.130498	0.124354	36.1617	0.0840545	0.0259221	44.4939	0.0128178	0.00978175	0.0110961	0	0.0151057	0	0	0.0430231	0.0187909	0	0.00592554	0.00268367	0.0219925	0.00033796	0	0.00974564	0.00164656	0	0.0719576	0.00301972	0.0124461	0	0	0.0281576	0.299359	0.142457	0.0674314	0.272264	0.781713	0.903483	7.2201	45.8713	2.53364	0.0690612	0.0930605	1.07835	0	0	0.0810503	0	0.0560396	0	0.302551	0	0.0830565	1.19341	0.0362755	0.0165648	0.0352743	0	0.579709	0.345989	0	0.0773074	0	0	0.0946379	1.17432	2.25106	2.02431	47.8843	38.9724	40.8654	0.259799	0	0	0.0352743	0.00187772	0.0490927	0	0.538911	0	0	0.0902927	0	0	0	0	0	0.00369386	1.06839	0	0	0	0	0.00877039	0	0	0	0.0073623	14.6727	0	0	0.154713	0.0529339	0	0.00993795	0	0.0382519	0	0.0216158	0.0308651	0	0.31537	0	0	0.0376535	0.0230232	0	0	0.0131018	0.818189	0	0.189693	0	17.8953	17.8292	0	0.1577	0.00694797	0.128398	0.0697818	38.6333	0.607486	2.76884	0.00042359	0	0	0	0	0.0005905	0	0	0	0.00059899	0	0	0.00212862	0	5.69114	0.099029	0.00881858	0.0129958	0	0.0302115	0.00205899	0.00318014	0.00172301	0	0.542527	1.04828	0	0	0	0.915353	10.0586	0.0359242	0.147096	0	0	0	2.96149	0.0846538	0	0.170678	0.00862893	0.423301	0	0.175565	0.0328666	0	0.42565	0.0903927	0.0646006	0	0	0	0	0.681052	0.0668741	0	0.0129028	1.2337	1.3422	0.379437	0.064853	0.0786772	0.015491	27.6552	0	17.5705	3.08724	0.00719723	0.617428	16.2764	0.175668	0	0.127002	0	1.33871	0	0.717088	0	0	1.73846	0	0.453938	0.998138	46.2528	31.8637	31.7163	0	11.3437	0.58417	0.62106	0	0	0.555935	0.0441234	0.144604	0.218906	0.296749	0.0664425	2.06288	3.91139	0	0.00796517	0.0134308	0.676712	0.0348918	1.80625	0.00624506	0.0084251	0.0227254	0.851981	0	0.0445576	0.0257064	0.0348992	0.0185547	0.0119775	3.8063	0.0624621	0.0979726	0.0411807	23.9335	17.0721	0	0.0320996	0.0410377	0.174687	0.169854	0	0	0	0.0273188	0	0.940357	0.290726	13.5291	0.145261	3.3951	5.32834	0.682614	3.8268	7.83	0.293794	0	0.07882	3.46921	4.24767	0.00867558	0	0	4.96378	6.55534	4.53075	8.71526	0.124292	0	0.581637	0	0.00402251	0	0	0	0	0	0.0289676	0.194301	0.139968	0.203995	0.720914	0.163094	6.74504	6.58949	7.19725	47.3932	0.383443	2.03994	0	51.1171	0.5804	0.345386	1.10111	0	0	1.0625	0.899609	0.980053	1.04804	0.11591	0.224051	0.206827	0	0.177993	0.0373624	0	1.36011	1.523	2.21527	0.125624	0.503727	0.0342801	0	0.0350162	0.0433452	0.105624	0.0604051	0.0316884	0.0294492	0.0425725	0.0155341	0	0.0614348	2.75415	3.6333	2.75504	0	0	0	0.0361112	0.00758856	0.0534283	0.082445	1.23052	1.84541	1.90824	0	0.0873722	1.76912	0.0492115	0.00880648	0.524123	0	0	0	0.015385	0	0	0.188821	0.0150064	0.0323338	0.110117	39.2334	52.9768	51.2686	0.0601607	0.0855989	0.0603516	0.0791435	0.124713	0.319918	0.00996886	0	0	0	0	0	0	3.81451	0	0.0240146	0	0.863173	3.72026	0	0	0.18098	0.161257	0.189015	0.0688889	18.9345	0.513939	0.281763	0.103041	0.00317189	1.31775	0	0	0.0139564	0	0	0.0978243	0.037797	0	0.107389	0.451495	0	0.0347063	2.61868	0.366441	1.67138	14.7484	0.987584	0	0	0.629882	49.8697	0	0.0598089	1.29985	13.1685	0.0165717	0.0509972	0.186395	0.273708	0.029722	0.119302	0	0	9.96742	0.21751	0.00619684	0	2.73283	2.42892	0.0669346	0	0	0	0	5.14997	0.0193371	0.0278891	76.5143	0.00710169	2.35761	0	0	5.5257	0.737049	0.0118013	0.0286604	0	0.0223691	2.58056	0	0	0.588341	0	0	0	1.16081	0.0359732	0.0331375	2.8772	0	0	0.382308	0.373494	0.0108079	0	0	0.42379	1.05376	2.13285	0.142796	0	10.7153	0.0223951	0.0614936	2.2078	1.36338	0.0770741	0.0616314	1.44432	0	0.0107541	0.0100548	0	0.0101904	0.887237	12.9508	12.6144	17.1084	11.8581	0	0.707768	0.0177346	0	0	2.14102	0.14929	0.0207095	0.032697	0	0	0	0	0.00969778	0.059018	0	0	0	0	0	0	0	0	0	0	0.0153882	0.0155071	0.0390651	0	0	0.00762462	0.512383	0	0.0159172	4.52976	5.257	5.96978	0	6.74286	0.0199746	0	0	0	0	0.0304262	0	2.06247	35.4097	0	0.0251883	0.0309902	0.0180086	0.0509739	0.0347766	0.0123431	0	0.0432734	0.0465997	0	0.0625741	0.00818868	0.219898	15.4054	0.216598	0.0661419	0	0	0.0884582	0.00511566	0.01049	0.766603	0.677201	0.284588	0	0.016863	0.00555357	18.1678	0	34.2083	0	0	0	0	0	0	0.131536	1.47279	0.0190502	0	24.8087	0	0	0.0210716	0.0189393	0	0	0.956187	0	0	0	0	0	0.0206395	0	0.478267	1.43552	0.028268	0	0.176149	0.0404707	0.0186625	0	0	0.0499733	0	0.0134141	0	0.0239154	0.0670216	0.0599205	0.244583	1.07946	1.96666	0.0236027	0.0246631	0.049837	0.00630641	0.00798498	0.0836196	0	0.00308058	0.00668742	0.0275023	0.426744	0	0	18.7987	30.7715	36.1294	0.0125881	0.014624	0.179386	0.180227	0.111937	1.76516	11.5827	15.7593	0.361272	8.1562	12.7751	8.61198	0.016963	0	0	0.00788689	0.0107357	0	0	0.00719723	0	0	0.00949693	0.0108079	0.0290671	0.145056	0	0.00587906	1.41152	0	0.0248834	0	0	0	0	0	0	0	0	0	0.13033	0	0.0174226	0.0532121	0	1.0628	1.6052	2.14313	0.012346	0	1.22016	0.210601	0.254122	0.163521	3.23159	0.0344597	0.310296	0.0178331	0	1.6896	0.0834526	0	0.0122517	11.2082	0.0291792	0.401136	1.71245	0.414305	0	0	0	0	0.31148	0.0746504	0.0520426	0.0236897	0	0.0261155	0	0	0	0.151273	0.0382139	0.00602245	0	0	0.0149301	0.0703857	0	0.719093	0.490263	0	12.6692	0	0	0.195914	4.84292	0.276683	0.0091976	0	0	0	0.0186988	0	0	0	0	0	0.0103882	0	0	45.2349	0	0	0.671823	0	0	0	0	0.0178331	0.0714769	0.277948	0	0	80.6154	0.0877942	0.0177542	10.6042	4.20722	25.7083	2.43403	88.137	0.136643	0	27.5219	1.00303	17.5093	0	54.8668	0	1.06371	0.180953	9.88393	79.1568	0.0289347	0	11.9157	0	0.0382646	0.39998	0.349709	0	16.3719	0.0403874	0	0.00796517	0	2.33011	1.21728	4.60501	0.0105245	0.240472	0	0.0201885	0	11.8271	4.28984	0.0907881	19.1426	0	0	0	0	0.467168	3.90062	0	0.396744	0.0149301	0.0395753	0.030035	0.470316	0.648448	8.27642	0	0.058363	0.724034	0	0	0	0.431063	103.374	101.691	9.80929	10.21	0.396651	0.337529	0.785463	0	0	1.17344	0.0114642	0.345289	0.0402139	0.0106999	0.263539	0.0810319	0.00781013	0.0993458	0	0.0436729	0.19584	23.3501	1.53194	0.944833	0	0.00440324	0	0	0.0189939	0	0	0.877029	2.21005	0	0.384098	10.2578	0	29.3961	27.6924	31.8891	0.0627536	0.413956	0.034411	0	0.00663215	0	0.0501666	4.76409	25.7478	0.0188991	0	0.164141	0	0.0128051	0.0294135	0	0	130.297	0.68705	0	0	0.0845945	0	0	0.320932	0	1.47735	0.502958	0	0.0123937	0	0	13.1919	0.0475131	0.053943	0.109635	0.842462	0.325031	0	0.0227346	0	7.30053	0	0.0708429	0.0352743	0	15.4745	2.31332	12.0251	0	0	0	1.51079	0.232864	0	0.837436	0.171322	0	0	0.05093	25.2514	0	0.0391459	0	0.0253418	26.5328	0	0	0	0	0.184115	0.0262671	0.00933129	1.89799	0.0761254	8.84712	12.9928	15.2397	7.7928	0.0143462	0.104888	0.710234	23.2379	0	0	0	0	0	0	0.072092	0.312927	0.112852	3.45703	5.5981	5.80207	0	0.457432	0.948684	0.919554	0.727635	0.0410799	0.0877028	0.0839863	0	0.283358	0.0220995	0.101464	0.0653338	0	0.025732	0.0145907	0.582037	0.431999	0.1788	0	0.0459063	0	0	13.1796	0.0192214	4.01232	34.5016	48.0741	11.1883	0.0425162	0	0	0	12.7735	13.0642	3.88888	0	4.87971	4.35612	7.0824	3.97477	0.0622945	0.0756734	0.611157	0	0.113102	0.0257829	0.0114642	1.57287	0	0	0	0	0	0.113858	0	0	0	0	0.314842	22.4846	17.4434	0.727485	2.02585	14.7502	0.0534465	0.0199997	0.0325703	0.0769209	0	1.49947	0.00699338	0.0153587	0	0.400414	0.0108445	0.335704	0.0441063	0	1.62632	0	43.065	0.190884	0.745002	0.31229	0.103967	50.0455	0	0	0	0	0	4.00281	21.7075	0	0	0.00635636	0	105.577	0.565196	0.0877722	0	0.0611289	35.7532	1.09858	7.83977	0.853781	0.808885	0.0370861	0.218415	0	1.8357	6.49503	0	0.20413	7.87984	0.29403	0.279873	0.258488	0	0.0185547	0	0	0.24022	4.79729	0.00629405	20.9292	0.650828	28.9829	0.0100104	0	7.82077	4.56103	0.0558351	0	0	0.598588	0.0136594	0.0107357	4.18513	2.08479	0.596557	0.826735	0.0277933	0.59851	0.223716	0	0.233988	0.0199997	0	0.141059	0	0.759477	0.0809065	0.624819	0.790231	0.771178	1.93927	2.42064	0	0.00481977	0.0346399	0	1.01364	0	2.56065	0	0.0128914	0	0	0.00844727	0	0.0978599	0.110737	0	1.11557	0	0.0212274	0.139652	0	0	0.0089414	1.26073	0	0	0.00303974	0.0411767	0.100367	0	0.0275534	1.32582	0	0	0	0	0	0.0135727	0	0	0	0	0	0	0.0811289	0.0108445	0	0	0	0.042913	0.613084	0.533905	0.0133749	0.0458617	0.188003	0	0	0	28.9248	0.1796	0	0.0379071	13.0072	0.0386231	0.268295	0	18.7411	0	0	0	0	0.0602879	0.883483	0	0.398713	0.0196629	0.0934362	0.0480294	0	0	0	0.0924679	0.0135441	0.39344	0	0	0.078028	0	0	0	0.227478	0.0468608	0	0.15838	5.85097	0	0.0236027	0.79882	0.13341	0	0.00652432	0.0273788	15.3279	0.161524	0.116202	0.0756644	0	0	0.00781013	1.29394	0.0192214	0	0.0155071	0.998427	0	0.0970635	0	0.328368	8.69483	37.3917	6.25586	0	0	0	0.0328186	0	0.0669009	0	0	0.0129434	0.023866	0	0	1.0285	11.1479	0.94424	0	0.00786755	0.147254	0.082623	43.2601	0	1.56414	1.53941	0	65.6874	0	0.726946	0.027563	0	0	0	0.125752	0	10.3933	0	0	0	0	0.061207	0.0168502	0	0	1.68297	0	0	0	7.65126	0.0474624	1.18021	0.486866	0	0	0	0	0	0.154492	0.266057	0	0	0	0.0790633	2.87492	0.139559	0	0	0.0294492	0.0486573	0	5.53322	0	0.0328292	0.0422773	0	0	0.0463569	0.281796	0	0	0.0680077	0	0.0107357	2.84346	0.682318	0	0.0544507	0.0666438	0	0	0	0	0	0	0	0.0115052	0	0.0468608	0	0.00183008	0	0	0	0	0	0.06964	0	0.0144593	0	0.0140178	0.0214057	0.120781	0.102369	0.00981642	0.0587349	0.00521945	0.125297	0.243627	0.0594483	0.475242	0.0366384	0	2.71889	2.48195	1.77459	0	0	1.29924	0.0378926	0.0107236	0	0.206482	0	0.03597	0.00844727	0.238134	0.0660942	2.88618	7.54093	0.0236897	1.77147	0.857527	0.467251	0.015035	0	0	0	0	0	0	76.2886	0	0.0109555	0	0	0.013836	0.7982	0.755537	1.3731	0.409147	0.578306	0.190438	0.579456	0.346163	97.8281	0	0.159298	0.872486	0.0283905	0	0	0	0	0	0	0.00643279	0	0	1.6277	0.142939	0	0	0	0	0	0	0	0	0.00766101	0	0.392233	0	0	0	0	0	0	0.00681521	0	0	0	0	0	6.27715	0	0.00628173	0.00844727	0	0	0	0	0	0	0	0	0	0	0	0	0.0732868	1.9222	0.00402251	0.335681	0	0.00431447	0.01049	0	0	0	0	0.137898	0.0302982	0	0	0	0.00596648	2.00441	0	0.311913	4.06362	5.04542	0.075363	0	0	0	3.56237	0	0	0	0	0.613201	3.01766	2.37825	0.0162942	0	0	0	0.00879442	0	0	0	0.0831623	0.0610582	0.0370053	0	0	0	0	0	0	0.00727883	0.0320783	0	0.412205	0	0	0	0	0.0101101	0	1.899	5.59382	0.0409374	0.0393859	0.789294	0.2628	0	0.0932735	5.20877	0.120079	2.70604	0.0349454	0	0	0	0	0.169963	0.0192698	0	0	0	0.0493989	0.00670138	0	0.557748	4.0253	0	0	0	0.0552882	0.08707	0	0.00792583	0	1.75652	1.54806	0	0.30841	0.119188	1.3015	0.191616	9.99746	3.95093	0.0279195	0	34.0135	0.0422221	12.0548	15.2449	0.00978647	0.0330925	0.926017	0	1.29383	0	0	0	0.0350816	0.0106643	29.2846	3.27274	1.89514	0	80.5541	0	0	1.40928	0.0230095	0	0	0.690715	0.458568	0.299905	0	0.00748243	0.00718112	0	0	0	0	0	0	21.7533	0.0164827	0.0090677	0.286763	14.8496	9.57194	0.0128398	4.68721	0	0	0	0.0763169	0	0	0	0	0	0	0	0	0	0	0	0	0	0	0	0	0	0	0	0	0	0	0	0	0.0647584	0	0	0.489354	0	0	0.0307939	0	0	0.129509	0.528407	0.206424	0	0	0	0	0	0.0151771	0	0	0.618356	0.0130039	0.104697	0	0.0249319	0	0	0	0	0	0	3.77828	2.56198	0	0.11263	0.0049082	0	0	0.00416338	0.05448	0.0251762	0	0	0.0393056	0	0	0	0	0	0	0	0.0191177	0.016984	0	0	0.805723	4.01427	8.57378	5.34944	0.252862	0.275251	0.116517	0	1.64543	3.59951	3.8317	0.183325	0	0	0.121063	0	0.00758856	16.8105	0.363875	0	0	0.072044	3.54143	1.75005	0.0140788	2.46542	0.0391298	4.93336	16.6937	31.2535	5.65889	0.037504	0.0138959	0.0782121	1.44994	0	0	0	0	0.0521474	0.295954	0.0165037	0	0.0108628	0.0187717	0.105305	0.0392535	0.0311647	0.00591154	30.0147	0.00731198	0	0	0	0	0.00477673	0.0361346	0.101158	0	0.150458	0	0.0104392	0.71872	0	0.00486359	0	0	0	0	0.311646	9.4663	0.22314	0	0.080329	0	2.62801	18.4209	0.0145907	0.231327	0	43.6999	633.288	277.791	50.4928	39.1777	0.830216	0.851895	0.726566	0.833904	0	0	0	0	0.622099	0	0.625527	0.424767	0.352499	40.9726	0.0304986	0.0499127	0	0.0243872	0	0.420652	0.432481	0.489299	0.605265	0.024135	0	0	0.303099	0.123266	0.26884	0.0759057	0.409261	152.836	0	0.0216524	0.23773	0.0293942	0.0906991	0.0848736	0	1.90719	0	0.0578312	0.0199629	0.111386	1.01485	0	0.0289186	0	0	0	0.0109183	0.021258	0	0.0789283	0	1.69182	0	0.204609	0	0	0	0	0	0	0.00955346	0	0	0	0	0.42549	0	0	0.0505508	0.634215	8.57519	0	0.0471961	0	0	0	3.72102	0	1.59134	0.00777231	0	0	0	0.0479994	0	0	0.00489324	0.00727883	0	0	0	0	0.0137067	0.0131425	0	0.0537232	0.0236027	0	0	0	0.0431292	0.0480532	0	0	0	0.0671808	0.167305	0.22181	0	0	0	0.264763	0.0573208	0	0.0246041	0	2.82111	5.9802	0.0521946	29.8545	0	0	0	0.659209	0.0382354	0.0753028	0.380579	0	22.8042	0	0	0.365618	0	0	0	0	0.194387	0.266463	0.0200631	0.231909	0.0131556	0.167933	0.681147	0.0140788	0	0	0	0.895839	0.0108445	0	0.00784832	0	0	0	0.768202	0	0.134889	0	18.6489	0	20.5607	0.0427995	0.0950563	0.0811552	0.0951168	11.2785	0.0196029	0.875161	0	0	0	0.2483	0.155478	7.64474	0	0.00289447	0	0	0.0504613	0	0	0	0	0	1.66293	0.599798	0.29266	2.0489	0	0	0.0129533	0	0	0	0	0	0	0	0.264909	0	0.204677	0.0265286	0.242146	0.0495675	0.251119	0.578303	0	0.0275534	0	0	0	0.216182	3.34849	0.228217	0.36139	86.7	0.0671478	0.032113	0.00616115	0	0	0	0	0	0	0	0	0	0	0	0.253483	0.0212679	0.0530901	0	0.0943201	0.124666	0.0488713	0.313795	22.7152	30.0051	0	0	0.010993	0.0799425	0.51044	0.166985	1.38375	4.654	1.28833	0	0	6.2711	0	0.149482	0.093513	0.0232606	0	0	0.0254336	0.0749767	0	0	0.00798498	92.2788	0.244883	2.55717	0	0	0.106514	0.0221377	0	0.779879	1.64229	0	0	1.35667	0.979735	0	0.0625424	0.291289	0.256774	0.036787	0.0742674	0.0603983	0.0574924	0.0127379	0	0	0	0	0.0178331	0.0309642	1.2044	1.87794	0.0179331	0	0	0	0.564446	0.00804502	0.141844	0	0	0	0	0	7.49997	0.0111845	1.5243	1.96051	0.0179328	0	0	5.57293	0	0.846201	0.233866	0.80118	0	1.2884	0	0	0.0591539	0.196082	0.121592	0	38.6459	0	0	0	0.286504	1.08314	4.1362	0.709585	1.56864	0.021258	0.0489657	0	0	0	0	0.125779	0.0064979	0	2.08665	13.7894	0.0293147	0.0637322	0.0458516	0	0.0159699	0.0176371	0.385348	0	0.0292814	0	0	0	0	0	0	0	0.0394408	0.830511	0.034112	0	0	0	0.0139267	0.0297219	0.0518846	0.012905	0.0556977	0	1.50621	0.0085599	0.372101	0.00961067	0.0337234	0	0.190096	0	0.266695	0	0	0	0.0674936	0	0.0168061	0	0	0	0	0.17284	0	0	0	0.457348	0.158865	0.024318	0	0.592695	0.0202521	0	0.00164445	21.8122	0.0293147	0.297756	0	0.283524	0.0395377	0	0	5.24206	0	0.0375427	0.00846955	0	0.00922403	0	0	0.0158314	0	0.0177415	0	0.00408392	0.189041	0	0	0	0	0	1.09152	0.0325781	0.0141408	0	0	0	0.00823068	0.161961	0	0	0.0375399	0.0257981	0	59.1557	3.6511	0.00810086	0.0662518	0.485413	0.17713	0	0	0.0100469	26.7982	4.89842	3.55228	0	0.140405	0	0	0	0	0.0469752	0	0.390083	0.0682971	0.246018	0	0	0.132093	0.00687358	1.06564	0	30.2349	26.5568	28.6652	0.0568975	0.0222142	0.403396	0	0.0142665	0	0.0713324	0.0333758	0.0149301	0.0280345	0.0248466	39.8229	53.9706	0	0	0	0.0262147	0	0	0	0.550872	0.517232	0.0211646	0	0.0258166	0	0	0	0	19.0089	0.00969778	0.351611	0.00858279	0	0	5.59941	0	0.041144	0.476587	0.00562165	0	0	0.00794546	0	0	33.6331	0.0201254	1.17737	0.143167	0.323049	0	0	0.0114234	0	0	22.2003	0	0	8.18664	8.58262	0	0	0	0	0	0.00963952	0.0279132	0.148264	0	0.640932	0.434545	1.67173	0	0	0	0.0109555	0.0246489	0	0	0.0486359	0	0	0.787595	0.043972	0.024692	0	20.1384	0	0.00946892	0.0337556	0	0.0137178	0.131478	0	0	1.70283	0	0	0.102289	2.18114	1.39206	1.50799	0	0	0.551698	0.902615	0.983982	0.110385	0.469651	0	0	0	0	0	0	0	0	0	0.177795	0.0594438	0	0.767362	0.0904218	0.324623	60.0085	3.78275	1.83619	0.579487	0.00766101	0	0.0252754	0	2.18365	0	0	0.0621169	0	0	0.0183052	0	19.1172	0.339442	0	0	0.0872046	0.00764277	0	0	0	0.00548712	0	0	0	0	0.0391463	0	0	0	0	0	0	0	0.195063	0	0	13.9776	16.5428	0.322981	0.109405	0.138364	0.0548191	0.0547153	29.3494	0	0	0	0	0	0	0.00796517	0	34.5764	35.6009	39.1644	0.743739	0.0281468	0.0773365	0.0580059	0	0	0	0	0	0.049384	0.0259167	0.0672506	0	0	27.8623	0.018393	0.122515	0	0	0	0	0	0	1.2179	0.0692056	8.32709	0	0.0538978	0.262567	65.8294	0	0.107236	0.0690313	2.24584	1.55583	0	0	0	0	0.027511	0	16.6686	0	0	0	0	0.256148	0	0	0.0882353	0.204853	7.42738	0.0308468	0.711644	0	0	1.26215	0	0.220609	0	0.00734546	0.333903	5.4788	0.0254708	61.5322	20.7117	0	0	31.0908	0.017029	0.728577	0.0459262	0.00482701	0.329841	11.7936	7.46707	0	0	0.239273	0	0	0	0	0.0386756	0	0	0	0	0.553908	0.0237645	0.0428035	0.0125881	0.256386	0	0	0	0.0328385	8.79195	0.0354692	0	0	0	20.1643	0	0.16855	0	0.0337892	0.0893469	0	0.0442755	1.27309	50.1476	0	0.845026	0	0.157469	0.471424	0.00741331	0.125864	27.8457	0	0	0	0.0620694	0.0168946	0	0.0165252	0.0089414	0	0.0089042	0	0	0	0.175422	0.0161915	0	0	0	0	0	0.0140173	0.0198759	0.0339689	0	0.0456393	0	0	0	0	0.318105	0.491068	0.379493	0.0257259	0	0	0.00657779	1.16806	1.1029	0	0	0	0	0	0	0	0.0151414	7.07486	0	0.00697818	0	0	0.0861876	0.0302471	0	0	0	0	0	0.0129439	0.0143945	0	0.0326716	0	0	0	0.225718	0.463074	0.0115466	0.010629	0	0.00447694	0.00334371	0	0	0.12439	0.0813164	0.769403	0	0.0460583	0.0209119	4.40442	38.9948	7.32682	0	0.0901413	0	0.072134	0.1094	0	0	0	0	3.45543	3.99368	6.65906	1.9552	0.0127887	0	0.341058	0	4.75213	0	0	0.00930424	0.0130222	0	0	0	0.0410912	0	0.386852	0.500637	48.0268	137.335	65.9859	45.8346	0.236815	54.1819	0.00849196	0	0	0.00349289	0	0.551006	0.848189	0.93508	0	0.861991	1.62496	2.17089	0.0417381	0	24.2395	23.6441	23.6651	0.825295	0.00463198	0.0676802	0	0.0524683	0.00626946	0	0	0	0	0.00974188	0.076658	0.0463865	0.497253	0.598801	0.706298	0.264684	0	0.40024	0.0488288	0.144693	0.041793	0.420376	0.409401	0.451183	38.7502	0	0.107567	2.78624	5.94992	17.2964	20.836	24.0581	0.237995	0.550595	16.9898	19.9133	7.8784	10.0961	6.69926	11.7481	0.0884547	0.387685	0	0	0	32.4968	32.332	38.1319	28.4943	0	0.287702	0.253344	0.271286	0.227824	0	0.00833757	0	0	0	0.0211181	0	0	0.0250782	0.0271751	0	0.555053	0	0.0570666	9.13089	0.00816784	36.657	0	0	0.145849	0	0.686381	0.435431	0.117387	0.0467188	0.0216158	0	1.07699	0	0	0	0.0593308	0.0509891	0.0786439	0.166553	0.506438	0	0.0836213	0.129379	0.33072	0	88.0086	0.0920962	23.3855	0.856935	0.0241439	0	0	0.0220869	0.12813	0.0581572
BF157	Control	4.2811	3.64076	37.1029	1.23115	4.74908	0	21.2757	5.00866	9.02983	138.695	73.0531	69.9216	2.22249	53.5558	50.9065	1.52222	4.55429	0.884794	4.51567	0.459083	49.0231	42.1226	35.7707	8.53374	47.0959	0.061864	6.74434	1.98552	0.0219892	0.820622	0.344053	0.0280771	43.9129	41.8254	2.98941	0.134521	0.118831	26.6557	26.3517	66.3521	70.3726	0.383979	1.59295	83.1664	104.283	177.885	3.28686	0.168895	2.70945	0.254918	104.55	3.70989	0.211023	24.085	86.9389	0.230795	50.5049	0.0103894	0.0259337	0.0157284	0.0174895	3.954	90.9928	0.384866	0.603946	0	0	20.2042	26.2403	0.0292091	91.6236	0.569439	0.527072	1.43244	15.1369	0.00555119	0.00243188	0.139036	28.6299	2.47961	4.99482	0.0401865	0.0137266	0.0693536	0.416058	0.00910812	0.327772	0	3.57547	1.28717	2.56517	0	1.27636	11.3895	0	0.710883	0.738646	2.85247	100.291	107.535	0.593822	0.00716736	0.033584	1.09525	0	76.3063	0.0205008	76.5176	0	4.34861	0	0.0655412	0.101	0.360625	0.028549	0.214952	0.84426	0.155823	0.108999	0.108214	0.223536	16.7654	15.4841	10.5899	12.5457	100.346	98.4012	38.6377	49.9989	69.0445	66.1662	0.68416	0.0347752	1.01486	0.723378	0.341862	0.0183639	0	0	2.30021	10.1598	3.02509	7.09717	0.666079	0.479212	0.688363	0.460492	0.465426	0.555152	0.035242	0.0474803	4.13811	10.3861	0	0	0	82.5446	0.0270703	0.13512	0.0105836	1.06805	0.0978086	0	0	0	2.30334	0.0130666	0.0689611	0.894042	19.8177	0.0100024	56.3833	53.9452	41.0312	0.0786272	46.6481	21.6194	5.00094	0.961612	1.70147	21.3571	1.22861	0.213628	0.174837	6.25483	0	0	34.87	1.09304	1.43094	131.697	0.438412	70.6	158.176	0.00928232	0	0	0.0806068	5.41932	0.0557158	55.8891	0	4.63881	39.6156	42.7516	0.618394	0.157334	72.5083	66.7494	1.03356	57.0115	10.9984	73.0277	3.01246	0.0150325	0	0.0538338	0.428417	3.36578	0	0	0	0.00631474	0.00834265	0.227841	4.61893	0.00423607	0	0.0346378	0.0260454	0.83652	0.617257	0.124668	0.0302011	13.9623	9.16488	26.561	25.123	0.944431	1.93759	15.9499	18.6983	13.2212	31.0382	28.879	24.7536	24.0938	31.7514	31.0203	28.0827	6.648	0	44.6048	45.757	31.4358	44.6237	41.7211	45.6985	2.78296	3.61079	0	0.0143045	0.519768	0.0311681	0.345736	0.0111388	0.836362	0.992001	0.0472153	0.187595	0.195354	0.211949	0.235479	0.312633	30.6825	0.145485	0.136565	0.0604402	52.3428	5.03726	123.498	13.3448	0	0	0.0311681	19.2615	0.988046	7.49743	5.66992	1.26765	1.60909	1.15845	1.20675	0.0397165	0.0275088	0.0459353	0.0547956	0.12798	0.218896	0.07487	0.088336	0	0	33.8955	31.2741	0	0.549636	114.23	3.74038	0	0	0.0421038	0.590405	3.88543	0.508002	0.563135	0.125674	0.120488	0.145746	0.0294566	0.116596	0	0.0563749	0	0.0146436	0.0652402	5.60468	0	0	0	0	0.0680113	0	0	0	0	0	0.0117554	0.0091326	0.0643091	0.0954511	0.0323555	0	0	0.038672	0	0.0443786	0	0.022955	0	0	0.0461411	0	0	0	0	0	0.0761182	0.0505625	0	19.8621	3.29031	0	45.0959	0.584751	0	0.141745	2.32192	0.842271	46.8588	0	0	0	0	2.97994	77.4013	30.9672	100.197	0.851557	4.93262	4.58535	174.944	0.0112494	80.0755	0.326484	8.51796	12.7453	73.8928	34.7744	0.286441	0	6.06168	52.59	4.71195	1.13574	17.517	1.10483	0.641987	0.601823	0.393009	0.693918	0.299765	0.535107	0.716134	0.017787	34.5537	0.0235109	0	0	17.0041	0.00782794	5.54514	98.137	91.9356	3.95821	97.7807	48.882	55.2486	0	0.196848	80.9842	58.6778	60.8073	0.483038	0.0178104	219.977	13.012	0.939	1.8865	40.5612	0	0.0120047	0	78.8473	27.2772	6.58737	0	1.63723	0.514615	8.23791	36.6351	0.147282	2.33166	28.49	95.1904	6.24238	0.132217	79.0122	0.0160871	22.215	83.17	0	75.5006	58.3118	84.6577	60.0074	36.5809	0.265561	0.00887031	67.4639	8.90959	0.177291	37.5432	0.197265	1.12636	0	10.5072	0.255943	44.004	0	5.92442	0.0212333	7.11386	10.6151	0.14287	114.62	0.0321375	3.97404	0.801072	0.0153958	0	2.99356	0	0.00479172	0.173133	103.231	0.0221225	51.6303	102.437	120.087	1.09661	0.0515588	0	45.8633	0	2.60681	0.201396	0.280462	46.5554	0.181447	1.03536	6.03829	25.4427	54.1789	0.899129	77.9744	90.1213	88.8231	95.2542	58.5993	156.325	71.4111	65.5351	51.3944	42.2996	0.154247	5.7069	103.94	25.5705	81.4569	66.2324	0	89.8659	132.555	124.844	134.605	57.1366	60.7998	5.93925	62.2814	20.922	31.7381	1.72423	76.1597	0.481288	0.703427	0	105.72	0.0283111	4.73379	0.480585	96.2242	1.59212	0	85.2173	0.0170292	9.92742	105.623	83.222	0.0910211	1.2476	3.0163	87.5498	0.133268	0.0510309	89.0971	6.53498	8.28184	0.0395255	7.81561	0.0407392	2.24477	1.0548	3.33168	4.46178	0	96.8633	26.1341	83.1114	74.2327	0.0965997	19.2408	3.23221	64.7807	0.0322118	0.107834	72.4205	67.326	61.0618	2.27547	0.701002	0.147597	0.0236061	51.4321	46.6332	2.43996	65.3885	0.792931	15.0626	88.835	71.0527	0.0184972	155.59	14.6562	0	2.24635	0.266381	37.7488	0.13261	0	0	5.46048	7.07329	90.2729	0.0471127	37.7181	0.311727	1.8728	8.469	2.74788	0.0234298	42.4572	2.41819	0.0671593	76.9175	114.393	31.811	105.738	92.8072	57.8309	80.2353	73.6167	0.176618	0	1.98493	34.1625	0.125328	114.117	18.7565	67.5686	109.522	39.0404	93.4724	45.0623	0	131.64	25.2093	58.0216	4.78967	0.421851	90.0937	1.3026	8.24322	9.644	0.123969	109.02	29.9865	31.0214	2.37069	4.3895	67.9151	48.5323	114.573	13.5909	129.289	51.9921	96.6955	50.9624	48.9542	14.4334	64.8228	4.03772	0.143008	0	165.568	0	10.0844	4.42281	89.9692	37.1523	0	48.1988	0	14.6939	3.85754	0	104.2	0.438057	4.79136	0.0954428	0.0139235	44.3343	99.3462	9.46187	8.03224	9.59943	0.16325	51.8474	0.076714	0.0142148	1.30008	5.62264	0.0376721	0.114904	0.187229	0	0	6.14697	7.24841	1.91621	2.31153	2.84896	0	8.15731	3.0397	17.0142	0.749297	0.0343336	1.38235	100.893	0.603456	2.2955	8.64719	0.688611	6.05839	0	100.356	0.0492367	0	0.0497797	12.6719	38.2144	37.0116	1.05773	0	25.7035	0	0.121621	35.784	129.123	27.3524	0.0232163	1.59792	0.0134815	0.157281	0	34.5787	0.0521542	0.086049	0	13.5464	33.5128	0	35.226	0	77.107	0.243774	0	0.267159	0.851039	0.0290991	0.81712	0	0.312341	136.507	0.399034	90.4904	0	5.14713	0.594317	40.4403	0	173.374	190.367	22.6059	39.7391	69.3686	0.958143	0	7.98085	0.0590972	4.86249	0.727825	34.0367	4.95052	0.105259	92.5342	0	0.493045	195.714	0.0673158	67.7474	22.1042	13.573	0.204163	13.3542	9.11778	121.493	0	257.997	30.1025	9.0725	67.9921	0.913906	31.2256	1.84978	54.6088	66.2324	26.7724	1.05319	30.943	92.2492	62.7506	54.5042	106.754	4.09013	0.111751	21.2938	7.05587	2.08399	45.3983	0.0602185	1.66484	2.39841	36.6422	59.534	3.77074	0	0.228338	0.210506	29.7969	3.05464	10.3859	0	1.81922	83.7755	0.231081	18.818	3.30427	4.07013	20.2335	0	0.0165737	5.26866	6.52493	73.4906	6.93873	0.071313	82.5581	157.291	3.23816	34.6407	7.06233	115.714	14.0946	44.9958	0.669378	35.8158	80.2005	0.00589692	1.38367	0.0642654	74.9066	2.68902	1.44557	85.1184	10.5168	0.181362	0.786313	0.0416019	6.43992	1.88551	7.00154	0	0.0314091	27.6766	1.35976	127.11	0	0.39314	0.00245295	0.833903	0	60.5396	153.616	0	0	1.23124	0.171505	0	0	53.8197	0	0.398853	0	0.106717	0.0351168	0.127358	0.00658397	0.0428075	0	0	112.349	5.51037	0.0315911	12.6511	8.27779	19.4776	4.66659	62.2859	7.17619	1.52512	0.0331375	2.79771	1.32343	1.97142	2.19645	0.047855	31.2984	0.0550022	0.467914	0	41.9737	23.6987	7.79514	25.5587	0.0485614	127.087	119.054	25.9159	0.225075	0.240717	0.248874	0.85189	0	0	0.00696174	131.559	6.88957	18.6794	87.9154	0.645448	0.0490563	16.5428	0.0277435	10.8088	2.56417	1.54447	0	5.06594	0	12.6622	2.19641	8.16631	0	1.84504	0.106167	0	3.69086	18.8292	50.5841	10.6978	83.6978	104.267	0.00648345	102.63	3.44738	63.3119	12.1071	4.40008	0	0.433174	12.7302	4.67564	0.207744	2.47779	28.1369	16.2308	57.8986	0	5.18781	0	138.212	0	8.74436	17.9061	4.63035	0.745406	9.21334	38.6395	111.391	0.0467264	64.116	0.0116	1.25428	1.52402	0.944686	2.71812	33.4217	0.690712	0.0317551	0.016063	0.0994066	0	10.6108	0.503532	0.171209	1.67229	16.5886	0	0.0356962	34.3617	2.24149	0.0814049	6.08664	0.141067	0.1857	0.0359582	46.9222	0.499119	7.29912	1.35248	0.030713	78.214	96.6195	0	85.7851	0.99428	1.38598	80.9657	0.00727479	2.84616	5.52176	0.231268	5.23823	29.3923	0.613785	0.0575819	63.2357	98.2838	0.199868	57.2472	89.9911	8.63961	0.0564202	51.8047	1.89027	0.0159929	0	79.3657	64.3531	12.2053	0.885286	7.33794	114.97	54.8963	43.4113	50.3562	15.5518	23.3637	0.439279	0.0490089	31.3425	0.020384	0.342697	0.132212	0.0703022	10.4507	2.8436	1.22848	12.2945	14.9644	8.58199	67.5885	0	77.1924	108.173	75.657	0.273238	62.2519	65.4313	0.0701659	31.0155	107.683	0.0962395	3.16401	1.42062	13.6975	15.2161	0.95156	0.28543	0.00401102	0	54.3246	0.0278469	0.0492367	46.0816	27.5911	24.8698	22.024	51.8714	5.58821	0	3.86629	41.0639	47.0507	75.8516	100.283	0.075478	0.78395	36.6708	68.3849	70.8927	0.680349	14.4303	0.0675668	0.0248707	70.5667	67.0004	0	1.71979	0.0108541	0.88295	41.5792	113.703	66.3076	17.7323	21.3856	103.944	20.3897	3.54852	54.4008	0.0074831	0	0.111231	0.360998	0.108734	0.0249786	15.5255	1.43345	1.11547	0.202341	86.8204	40.6885	72.6874	86.5943	36.2574	154.075	16.4324	191.858	0	21.9918	18.7477	11.8538	0.00959698	5.91279	38.764	2.27516	33.6329	84.6365	98.8011	0.426731	27.8503	14.0743	10.2322	0.606096	0	81.5646	0	89.3213	0.282366	0.259343	0	0	53.5078	82.7353	1.69151	78.6498	8.12204	1.54198	0.0376435	0.256816	105.908	144.451	113.309	8.99459	7.13302	106.788	65.7858	0.210439	0.0770133	0	1.35979	42.9148	0.0687416	0.0155129	0.0317507	3.34985	99.8414	45.6769	20.7675	7.43093	98.0068	61.4141	110.839	132.142	43.569	16.9445	70.9077	28.3708	2.62238	51.0538	16.3395	1.21827	0.0434869	7.01202	0	8.90859	0.028417	0.0601297	0	28.5216	102.772	34.0736	27.9147	57.5876	0.137514	9.37086	7.05685	17.1816	0.828758	67.2145	1.7159	1.89066	0.0915015	59.8053	3.41072	0.0828457	26.0523	0	0	111.659	111.127	110.612	112.793	111.22	118.347	104.171	119.783	111.627	128.196	12.9755	11.7825	102.091	108.243	114.156	1.10018	90.6062	78.6167	105.398	100.904	97.2838	102.957	85.0128	5.72071	60.1207	0.00649585	218.163	8.99624	9.19325	0.0577063	1.25926	1.16861	0.0855761	0	6.40218	25.1122	110.835	60.2495	240.759	28.0436	55.3552	15.6893	1.96975	101.411	91.0362	101.623	93.2724	35.1937	104.043	89.6315	0.133474	87.6294	43.3711	6.32719	98.616	57.0588	98.6149	86.5095	0.46727	93.4636	0.00626813	0	66.7359	124.035	89.3957	89.0702	144.47	88.1589	4.58863	0.751981	50.0925	19.9887	17.5806	15.3985	0	0.106909	5.65382	0.180958	0.227217	0.019219	0.439914	109.831	0.289611	6.68808	40.7771	336.906	35.3025	137.798	48.4394	4.01223	42.1893	44.3427	40.1294	34.927	35.2808	0.422861	0.124731	0.0977722	407.506	313.766	105.151	12.7201	12.9336	7.97675	2.35852	29.9623	27.7422	24.9052	20.1096	134.713	17.913	11.506	15.0873	19.5094	5.65082	17.6484	0.0100069	0.0377747	1.89199	62.0128	64.4545	46.229	40.3164	51.4582	51.8509	59.9171	44.1321	64.7263	56.6683	53.4589	24.826	22.4881	22.9951	16.3894	37.29	5.35163	7.44553	0.169059	5.84431	8.76889	8.70161	8.43595	0.100693	46.7167	58.5014	79.1937	2.54756	1.72533	1.43451	1.85315	7.11909	12.0068	1.7153	0.298957	0.092176	0.25394	47.6571	45.8615	36.6767	17.9904	17.5756	38.1247	39.5463	42.8671	5.08553	4.86013	0.713142	2.49056	135.933	0.121318	0	3.23327	2.94428	0.333124	2.57895	0	18.0965	2.25943	0	5.00129	4.35163	0.277573	69.8034	52.534	63.9951	85.8206	83.1608	47.4984	53.6919	69.3009	3.63459	42.5038	42.431	9.08804	37.1729	8.28391	18.0909	22.2259	31.2091	0.137729	0.109784	0	0	9.92954	0	0	0	0.169972	0.217926	1.09091	20.8148	3.26658	4.72856	0.084415	0	20.9595	11.3346	28.041	2.58076	0.550422	0.663801	0.418148	0.450718	0.0211015	0.415025	0.436013	21.2486	0.175681	0.495863	22.8784	0.0839138	0.0434168	11.6045	3.03167	20.5981	0.010233	21.7473	39.6331	0	0	6.01863	39.4123	25.0004	35.752	0.113968	2.51227	20.2146	61.0704	0.0752228	1.06019	0.569963	3.59249	0.834553	0.601695	0.769492	0.474728	0	1.56282	3.62314	0.0681777	0.019454	0.220482	0.256672	0.236322	0	1.06512	0.91872	0.916596	0.0961742	3.38619	27.9983	0	0	0	0	0.0109239	0	0	0	0.058915	0.0305989	0.0163333	0	0.842542	2.92188	0	92.1937	123.961	52.1366	91.0592	0	1.23012	0.845485	0.986833	0	48.5073	107.721	0.0136805	117.648	92.4839	0.158661	60.4498	65.2721	148.451	84.6159	0	0	90.9858	0.0837498	21.9395	0.0112868	0.0213745	203.343	103.278	110.596	119.778	21.0391	1.35215	0.296773	0.104531	23.7983	43.7588	61.5283	2.59062	0.242789	0.129958	0	1.32307	0.132939	7.33312	0.533123	11.039	11.8807	4.76745	9.98926	13.9195	10.4627	0.762638	0.886712	6.5612	10.4653	6.79291	8.94939	0.0219183	15.617	11.5071	0	0	7.74677	15.7849	36.2822	9.44257	5.64802	6.55436	16.5343	5.32198	15.5374	4.63075	1.90767	1.60322	13.299	12.0228	6.06639	12.8036	11.1066	11.6817	16.3557	0	5.21199	0.0203433	46.0753	6.81023	118.352	107.851	0.0682195	5.07686	48.7408	49.4469	31.599	0.0790629	42.7208	0.0810206	0.271027	13.1045	0.425668	3.23534	0.368128	7.85221	4.88488	0.0547151	16.8133	0.0533612	0.870638	5.11127	7.94185	5.03238	9.87575	0.134744	2.24457	0.548288	1.48408	0.0994555	0	0.0512987	0.692911	2.66845	0.0105836	0	152.983	158.865	5.30117	13.3975	7.86981	20.4628	0.0296709	0.0626141	100.695	11.9648	0.599759	1.04335	5.78195	15.963	51.9842	6.72437	0.0232694	0	11.3099	0	0.36155	0.11629	8.81675	79.5137	0.0490062	53.4921	0.129958	0	0.0487504	25.1265	77.26	71.6872	23.4904	90.3246	0.169408	0.00851461	0	0.604379	0.272402	0.0508963	2.8325	0	42.3265	104.115	88.6656	96.8672	4.49574	41.081	0.940763	0.601835	46.0086	98.6452	143.937	0.577272	0	1.71095	1.97221	11.5823	35.3096	0.258235	0	0	0	39.8702	1.30371	0	27.3009	0.0226601	0.417683	0.313167	10.4996	23.1224	8.78365	1.38518	0	103.503	107.671	2.59675	4.76274	0.156515	0.024798	0	0.0404443	0	0.021502	0.201603	70.4328	0.242101	1.93104	8.55161	9.70933	7.17924	21.5084	1.66643	0.739248	10.6697	0	0.391906	0.345193	0	2.05065	0	105.224	102.409	0.1437	0.0357613	0.0263359	0.0203433	0.0905046	28.2711	0.0169021	0.0707795	0.0875306	0.0998462	1.01537	61.0775	66.1624	0	0.26859	0	0.907444	0.10421	0.248838	0	0.297266	0	0	0.073855	0	30.9989	17.6628	0.242976	28.5767	24.7546	21.9736	1.69244	0.0614853	0.115211	0.749263	1.26541	0.15385	0	8.4515	3.32383	2.97379	1.17043	4.09125	0.229754	0.0777937	43.3031	4.80805	0.441327	0.0532496	0.0411819	1.65678	0.0278469	0	0.0127241	0	0	0.64583	0	67.4403	0.216539	0.220771	0.3315	0.251654	0	0	0	0	0.130147	0.156765	0.17831	0.0482309	0.122795	0.0754962	0.205202	0.0606666	0	0.200229	0	0	0.0122647	0	0	0	1.80381	4.93028	1.55814	1.75811	1.53821	3.38772	0.0263844	0.105903	8.1715	5.55676	8.07667	9.86311	0.00538404	5.00308	1.6651	26.12	0.0364009	3.75706	5.84961	12.7461	10.9379	0	0.063374	3.17573	4.02407	3.6462	69.6719	1.15594	1.61798	0.692973	2.82729	5.80363	12.5328	8.93149	2.9085	5.04891	0.134105	2.41044	36.2062	3.17241	17.204	0.024798	0.148932	0.0503309	0.18069	2.89294	5.67612	6.40281	70.8379	72.3166	15.7449	0	0	0	88.7977	103.288	104.809	79.4194	95.9047	1.39695	0.00946331	2.18881	6.53201	0.0189841	0	0.992658	0	0.591138	0	26.0113	1.09394	0	0.225471	1.22921	5.71582	4.80524	0	75.9465	0	115.29	98.7378	0.513143	111.706	0.361131	105.801	0	104.516	0.371318	108.168	0.795135	106.72	93.2339	108.213	0.616315	95.483	0.996158	113.356	94.8808	90.0044	0.669105	108.827	94.3233	93.6889	0.426482	47.0468	80.7308	64.2339	76.3063	119.284	60.4692	0.811097	83.3007	0.357519	60.8769	0.656658	59.7532	77.134	0.34499	64.4412	34.854	0.381722	0.293388	0.4663	107.401	0.777269	0.769435	0.850786	117.04	108.647	98.7057	0.753697	87.9759	0.413188	77.7246	105.288	99.4678	108.577	102.664	82.9814	83.7583	77.5753	100.082	0.314468	87.7501	107.698	0.680589	104.637	80.7533	70.1496	0.645012	0	0.496746	0.751624	0.285085	113.594	0	0.804914	108.575	0.901726	106.232	88.4657	0.496899	114.894	104.167	0.949787	103.268	0	0	0	0	116.188	1.11284	0.987084	118.62	2.29033	1.04872	121.17	0.700037	1.25367	0.601009	0.11715	0.854582	0.687566	0.551253	0.532569	1.16751	0.17169	0.237023	30.5738	106.693	4.7695	24.5309	55.8206	21.742	58.2615	115.535	54.6689	0.0623648	7.74953	193.781	7.08981	68.1707	5.86347	3.77432	154.62	50.2789	1.52468	0	0.222079	0.70773	131.427	73.5309	0.052715	0.519256	105.684	95.3948	157.972	0.0159875	10.2964	48.1401	1.79497	58.3014	0.0490631	0.599602	1.71	0.613726	47.4248	4.78749	36.311	61.5301	46.1797	64.4132	0.0927048	24.9203	0	0.661956	0.764215	109.525	112.794	0	81.9152	1.6281	0	1.53055	46.7401	0.043468	0.180532	2.20363	1.19027	1.0789	2.41783	0.500252	0.501043	0	0.103416	0.088133	0.175782	0.0276206	0.277333	0.0966604	0.0424666	0.143407	0	0.0580615	0.0487175	70.056	0	0.0813732	2.60784	58.2492	0.00925702	0.0602261	119.597	56.6144	74.4319	91.4776	0.0261103	0.0108195	0	0.087386	0.138067	0.124178	0	0.252171	0.112875	0.138855	0.103234	0.341043	0.817917	0.916567	0.779793	0.354173	0.871597	0.785745	0.00928232	0.724446	0.810147	0	0	0.515559	0.868304	0.71551	38.1338	49.8407	19.0199	4.49577	10.0575	6.58824	0	0	0	0.215037	0.0178807	42.2569	84.4392	70.5719	0	50.0874	0.439994	0.0303593	0.169052	0	1.54614	138.406	3.36359	14.5059	24.562	8.06584	3.66675	8.62147	2.72959	0.0296063	34.1559	0.0544007	48.0855	15.5534	115.178	129.991	0.143161	116.419	6.41483	33.5884	11.8045	3.36427	34.2692	0.0533845	1.85327	2.64075	88.5583	50.8539	4.32116	141.446	3.92704	3.87324	24.7799	1.32934	0	1.07204	0	48.9689	0.012423	6.06113	3.75355	3.97228	1.74039	0.378382	62.922	0	2.68622	0.0211661	2.24894	0.528877	0.950592	20.6219	0	0.0106085	0	0.416159	0.018775	32.1982	2.36016	0.590402	5.12403	6.1182	4.87362	0.0686428	10.7599	0	0.0357614	0.761805	64.5995	0.00809822	2.08514	2.83563	50.9497	17.622	19.6979	8.77065	10.5197	9.86708	17.7341	29.1484	0.134413	15.4085	0.0404802	0.398191	1.07381	0.676977	0.995697	102.269	70.5995	211.127	0	5.54529	1.91253	54.622	0.591069	0.733072	0.0717181	20.3973	106.213	118.972	93.7311	32.1374	0	19.5711	0.427392	4.70902	94.9184	43.1929	1.10499	0.029532	0	0.887455	0.0707776	35.8209	90.9669	0	81.2841	101.852	4.84208	0.0584166	8.20584	18.9071	7.4066	3.26047	0.0258353	5.30353	1.4457	0.884723	0	3.37736	9.84077	0.0419425	3.89716	0.11126	2.56979	0.173364	0.486692	1.86415	3.60743	0.0121768	116.465	210.649	217.405	111.766	114.125	33.9386	98.56	121.779	37.5078	0	54.2664	10.5726	0.481503	0.433478	60.729	68.2478	37.9514	63.0737	66.8776	90.3576	72.166	0.0138666	32.9797	132.693	122.897	0.00877862	0	55.4201	0.947761	72.5571	0.331821	0.616266	0.365758	0.617351	19.9733	124.767	90.2671	12.4109	33.8605	1.73779	6.17985	85.1013	106.027	0.457776	115.286	2.82815	113.854	2.93093	2.65369	3.25674	13.197	6.90621	83.4595	4.95973	15.1711	58.6797	45.4515	1.34132	0.0578371	21.5132	133.023	57.0698	10.5082	77.8484	5.30108	251.48	58.3163	0.103343	1.39208	5.77776	4.38761	1.30154	70.9302	1.39435	0.928962	59.7157	72.9854	0	46.4605	94.0879	40.8668	40.1622	0.0112494	8.92032	47.4747	8.03324	106.954	108.404	0.0168185	0.019194	0.0987595	3.24862	77.1539	39.582	0	4.57964	0.862171	0.0219183	1.35897	12.1106	29.5663	10.6789	1.48981	54.895	74.1257	75.1705	79.4264	68.5584	77.6552	0	0	1.00181	49.8599	0.261333	3.42569	136.526	68.6922	0.725382	0.683761	58.1484	87.9122	109.27	67.9022	0	0	0.314544	0.484722	0.150581	21.7206	1.0789	20.9433	33.8168	5.08588	25.139	0.126794	2.7848	0	1.04906	0.722054	84.8538	2.93143	87.8824	6.08843	3.61132	0.224266	134.556	272.572	3.50186	145.829	10.369	24.0324	93.9702	88.1494	12.1452	10.3781	0	0.143817	0.131304	123.634	0.542075	2.34813	1.05939	0	3.13859	0.480317	3.43327	4.22252	87.0795	116.943	67.7326	10.8808	0.01595	0	0.335759	11.237	99.068	95.1031	1.76949	36.7027	113.714	17.1959	167.723	103.871	102.599	28.1943	34.4294	15.2884	2.32728	13.2022	18.0627	5.52782	101.888	0	0.261007	0	9.42926	0.0456635	67.2216	42.727	1.1406	0.0133233	7.00725	94.1546	13.3863	0.522427	1.00709	0.637051	1.48653	63.0017	65.306	3.08062	2.17278	105.509	4.25044	0.944803	0.426739	6.88741	21.2169	44.9723	76.8957	2.21962	0.743194	0.043278	9.55443	0	11.428	0.960882	2.57853	0.0135352	0.384977	0	1.88295	0	13.4983	0.0604244	0.0617343	41.5944	0	0	4.66512	62.1287	11.3685	31.5572	73.5096	7.54363	58.2371	0.0222048	34.1116	0.167408	0.00603433	46.0029	4.45369	4.64342	0.306225	0.152506	68.7224	47.4264	8.31093	76.6533	48.5409	0	31.4999	94.5545	2.00402	0	0	0.148419	0	151.726	118.291	14.093	37.8875	0.906342	0.151449	2.06906	0.0150992	0	5.20683	0.0114004	2.67749	1.57204	3.57899	47.0768	0	0.192871	34.2843	0.0743988	55.1854	0.409784	1.33714	0.0607844	6.25344	0.302266	0	0.0197519	17.5444	0.019303	2.74123	0.99774	30.2741	0.0447192	0.745607	12.7438	121.884	2.46917	0.0223536	0	0	0	45.3342	1.07748	0.160889	0	0.00745028	0.0460623	3.05268	23.6163	0	0	0.0375395	4.94318	0	0	0.0127719	0.0255438	0.00920685	0.0305576	10.4477	0.612126	0	0.00585747	0	0	0	0.169837	0.0104533	0	0.017787	134.785	69.1525	0.50982	1.75638	94.1509	11.7798	1.74957	3.38111	0	0	0	0	9.12129	0	16.05	30.6077	0.14957	5.86159	47.6777	107.347	89.5315	94.7317	12.4238	0.146859	0	0.159874	0.0312636	0.0125827	0	0	1.79089	0	0.308786	1.76168	2.01743	1.54325	0	1.88688	4.76047	2.46095	3.18724	0.0633628	4.22462	0.643421	0	2.80497	0	0.448392	0	0.0133753	0	51.0517	28.7513	126.532	0.0760538	0.952428	0.0943195	1.95933	0	0	0.0181675	0	8.76883	0	0.119964	0	0	86.1627	0	148.139	144.325	48.7022	31.0064	0.0996501	8.63851	55.0974	2.03875	104.277	80.7473	94.7709	0.0661949	0.0572584	0.0180709	41.7592	1.34106	5.34462	0.299581	9.29571	7.59834	0.108135	0.0544165	0.703471	0.991032	32.5849	55.9262	74.7502	0.0111754	0	0.0526718	0	0.0308854	0.0752765	2.82281	0.0931731	0.0208425	0	0	0.00643433	0.0086446	0.0234861	0.24793	0.0793717	0.0502636	0.00884721	0.0306065	0.0157284	0	0	0.0225367	0	0.0722835	0	0	26.3858	2.6809	1.28839	0.569666	0	0.924639	0.712467	95.0805	40.7743	122.909	49.1842	0.00987595	44.2279	37.6716	39.7424	0	11.6711	45.0109	14.3144	2.60097	108.593	3.7224	0	14.3443	22.1412	6.99208	12.8096	18.3292	10.4105	2.07451	0	0	0.0302163	0.0134815	34.8259	0	1.58934	3.45998	81.7562	0.339988	61.8766	3.64355	0.00713724	2.34065	0.448322	0	94.5224	57.176	124.008	5.86768	26.5458	40.0431	192.02	0.948633	2.53116	0	3.2482	0	23.2206	1.66092	67.6737	4.03536	40.7791	1.95704	0.0124902	0.0145594	0	4.07836	1.53322	0.376042	0	0.00713007	0.48366	0.260082	0.0103564	0	0	0.00230641	0	5.13145	0.602337	0.476345	0.428172	0.637508	0.832888	0.724442	0.699208	1.12689	0.71579	0.308697	39.6499	0	0	2.11549	0	0	0.00670084	3.15126	0	0	0.00663541	0	0.0535775	1.68015	0.0916384	0.0251654	1.76854	0.0779263	0.467149	0.0512528	0	1.13737	7.71626	0	0.0138666	5.9723	11.2114	1.64029	7.85181	1.88288	395.298	8.69905	0.698566	6.5861	0.010518	0	0.220766	3.5667	2.40333	18.5506	3.2344	110.058	4.70206	0	0	0.0102638	0	0	0.0943702	0	0	0	2.65695	0	39.271	0.0184637	78.9208	26.3471	0	0.0171582	0.0106499	2.15807	19.8642	0.103291	0.0235926	0.517068	0	0	0.038606	5.07257	105.341	3.69533	0	0	0.030374	0.0223019	0	0.0402921	0	0	0.164009	0.0106834	0	0.517614	0	0.0444363	0.0204658	0.0369275	0.0271787	0.0531672	2.77741	4.31208	7.90957	2.37084	2.61135	1.83084	0.146121	0.176826	0.198178	0.120242	1.45574	0.105999	1.51057	0.224431	0.0852427	0.0610299	0.111836	0	0.206053	0.762923	1.66692	4.49077	4.20163	61.8641	1.82251	0	5.64669	0	0.0235109	0	0	19.9283	0.732526	0.022145	29.5343	0.0785007	0	0	0	0.00547956	0	0.00286211	4.49473	0	0.00746666	0	0.0308848	0.0367942	0.104167	0.0324313	0	0.403459	0.185332	0	10.1629	1.42875	1.74286	0.0330336	0.328447	24.52	0	0	0.0322022	0.142455	0.217351	0.084164	0.0778049	0.0077212	0.0585595	1.78146	2.34642	1.71405	0	0.00956994	1.99661	0.63119	0	29.758	25.5646	0	0	0	12.4497	1.26537	31.5258	33.3654	0.948595	0.0624618	0.162836	35.881	73.3269	0	58.4019	0	1.29176	2.43905	3.20638	4.47563	1.70693	0.224864	0	0	2.43681	4.30367	0.22587	0	24.5559	2.09835	0	0	0.0385696	0.00894034	0.0184637	35.8833	42.6464	0.047337	0.0164123	0.109891	77.1562	1.71357	0	1.80737	0.491605	1.52279	2.25215	1.85378	0.973706	4.58263	0.0262226	0.0105436	0	0	5.31465	5.88679	0	2.99037	0	5.89805	0	5.34188	0.00745028	0.035009	7.45155	38.2064	0	0.257741	0.00996284	0	0	0	0.00840923	0	30.1311	0.0123092	0.00587773	0	0	0	15.6541	16.4558	0	4.60349	0	9.65091	16.1499	1.94498	0	3.42062	2.04613	2.17587	72.3254	0	0.166215	4.03969	0.837026	0	15.6767	0.0126766	3.11807	51.9841	0.069485	0	5.67576	0.0302151	0	0	0	65.8757	0.331612	21.1746	2.88267	4.6769	10.72	1.14383	44.9025	32.805	40.0787	0	0	0.0619072	0	50.7561	14.5473	0.0836648	0.244762	0	0.016532	0	0	0	3.17254	26.1527	0.108069	1.48969	0.0679465	0.44193	104.463	0.52558	0	0.0858531	0	0	95.723	11.5627	34.1175	0.0350361	0.100169	0.108175	0	0.447952	0.0246183	0.0359987	112.684	1.19165	0	0.168395	0	128.813	2.61816	0	0	0	97.7776	0.510919	0.49717	0	84.4577	0.0251773	0.17377	0.00601298	0.189101	0.125412	0.0636904	0.0355741	0.071182	37.9278	104.33	0	104.694	0.851241	0.657166	0.910423	43.2033	70.5427	31.1195	224.679	1.36491	11.5512	35.4697	2.16929	101.152	58.7761	5.88368	0.447579	0.299358	1.11538	0.0943702	3.24011	0.0261333	9.74344	0.0447016	1.03373	26.3734	15.3312	15.1866	0	0.691449	35.1618	0	23.7043	109.969	3.3069	12.9991	2.31315	4.93883	43.3879	0	45.9283	0	83.2861	19.7692	7.26055	54.1233	0.289426	48.0831	0.00938488	0.00159424	0	0	1.0457	0.964934	24.6041	15.074	0	0.878839	80.9884	0	0.0187181	0.102451	9.74411	0.0674615	0.573792	4.99459	1.06164	3.10941	0.720522	0	3.20059	0.390344	0	3.92693	5.49389	0	6.1529	0	0	0.0585746	2.14632	0.145353	3.05117	0.264135	5.76337	29.3965	0	0	2.04352	0	37.2517	0.347903	0	2.00101	1.87034	0.0565799	24.4318	24.0269	0	23.8754	29.048	26.1491	7.69031	3.27889	1.2014	17.5088	1.80702	16.1942	15.65	0.216931	17.5611	9.41891	5.20702	0.274141	3.43041	7.75722	33.0418	15.762	259.978	0.104888	2.46287	3.2139	1.95296	31.9657	35.1884	35.9813	12.4314	26.3663	8.06298	19.6991	34.2868	39.5321	0.242333	31.4714	0.0389379	3.92621	4.78154	0	10.2396	1.80633	0	0.861886	6.607	4.00309	0	0.0283398	38.4838	0.0176028	0.0690381	0.103595	0.00721301	15.0112	0.00205525	0.00999214	0.0566058	0.586688	0.0625932	0.00746666	0	0	0.123128	0	5.11874	1.88565	1.12781	2.65481	0.958319	0.300943	9.58318	0.30514	0	0	0.681002	0	0	1.50184	0	0.640852	0.0740829	1.6848	0.014707	55.4917	0.667773	0.960385	18.2623	0.654555	0.0267506	3.64456	0.100098	0	79.0311	16.1519	0	0.429586	0.34825	0.00658397	5.91911	14.9986	3.8023	0.993465	74.9452	0.0422602	0.0137544	1.31027	33.498	0.0426706	0.179171	2.14955	178.053	34.4452	11.6651	0.0490449	3.12454	0.959463	1.09819	36.1004	17.6541	0	0.312922	106.548	7.07851	0.348785	29.0986	1.34345	0.0522665	3.53969	1.87987	23.9674	2.30867	0.0115163	0.454204	0.482562	52.4228	0.109303	0	2.65824	60.7985	64.8121	107.83	0.0219133	19.5474	89.1337	17.7982	0.664466	0.609755	0.284035	0.00462222	0.0435555	0.796311	5.71913	33.449	0	0.710974	1.99165	0	0	14.2239	109.409	121.152	0.77957	0.807777	0.0325104	4.45825	2.52559	96.4956	111.31	0.0183639	0.0728398	0.544535	0.106744	0.476646	0.181169	38.634	91.6976	36.3581	0.833705	5.84553	0.0187698	0.804819	4.33763	20.4799	1.13654	135.775	0.0553313	3.29588	19.5918	34.1921	0.286158	7.89478	0.521937	0.298145	3.69523	0.0333641	0.17168	0.692721	0.777699	0	0.558203	0.207079	1.07725	43.4458	11.4906	1.06552	42.3475	0	0	14.9283	3.16281	0	0.190885	82.1329	0.418128	1.14971	44.7368	46.7416	0.556475	51.6236	2.82837	95.613	8.99949	0.58145	0.0116747	13.9944	25.3683	9.22758	3.78018	5.62064	25.6708	1.80318	0.0830305	0.233337	0.0945406	0	0	0	108.235	0.0737924	44.367	0.0645046	19.0939	38.3485	8.59025	0.330553	1.47637	0.15509	26.3677	41.0573	1.61009	3.12898	17.4648	2.42315	64.1014	0.0606667	0.0222776	26.2628	0.209491	1.09754	0.195574	27.5696	0.608224	76.8448	36.9606	37.0209	0.73886	116.254	0.0801883	38.5049	0.16074	0.760605	0	0.209069	13.5319	0.0960576	0.233832	0.785553	6.26323	3.24707	0.0492367	0	0.198268	0.509599	23.1564	43.4916	48.5437	0.0614134	1.71016	172.45	19.4113	53.2009	2.06418	50.568	0	46.0778	40.3644	41.0691	0.0758417	0	84.8271	16.415	0.656917	87.5016	27.9163	0.0383203	1.69518	7.87434	0.958372	0.108663	10.4667	40.0268	84.8006	0.568015	0	0.142271	3.66627	0	109.726	3.08254	0	0.212783	14.4659	0.845482	0.340718	0.0395038	0.736696	51.5767	29.7725	0.0317507	0	4.54636	6.82744	0.0283111	514.73	0.492996	0.239646	0	126.783	55.7442	71.3004	0.0701342	7.01967	0.730551	0.887311	0	0.0351907	0.0949567	26.9113	24.8742	26.2165	0.0307961	0.051912	0.844708	53.9104	0	0	0.0458258	0.648146	0.858162	4.24741	0.775804	0	39.9984	7.77122	32.1919	0	0.0243602	0	51.3775	2.34458	70.891	5.99751	1.99343	0.8754	0	0.184735	0.0321048	0.0701731	0.124331	0.291726	0	0	26.9319	18.8145	0.0066484	0	9.41102	0.536725	0.127915	2.83476	10.9509	3.68757	0.0768435	0.157546	0.0588344	0	0.110939	0.0201026	0	0	7.22591	0.0432367	0.0324026	0.0325405	0.0414185	0.158922	0	0	89.3888	130.026	0.00979057	7.51215	0.875105	0.0221325	2.6326	3.7841	4.80689	0	0	0.86476	0.849411	107.628	37.2674	34.9055	2.32769	0.185968	58.7831	0	0.037878	0.12978	0.0942694	0	0	0.0828729	80.3193	0.0288758	126.288	0.0423271	1.39475	0.253323	58.232	1.18481	0.190051	0.00703381	0.0556193	0.556274	0.0259337	63.1965	0	0	0.296684	0	0.0962661	0.0353916	0.494539	64.0914	0.108789	0.298037	29.9671	2.64521	0.437115	0.608692	0	0.0628213	0	0	10.7233	284.564	41.7674	14.56	10.8304	0.566767	4.83743	12.7908	5.87283	4.05467	0.278935	0	1.11861	0.981716	10.1805	51.2836	0.0149662	1.16339	0	4.14671	0.422423	13.3565	0.694721	0.804187	0.53556	0	0.161903	0.0455492	0	0.0304239	0	0	0	0	0.017512	0	0	0.00707776	125.586	4.99218	0.716033	0	0.0419151	94.009	0.507969	1.01172	0.152502	0.0390331	0.738813	0.153093	1.35069	3.6465	0	16.1543	1.86743	8.37362	40.194	4.52106	92.3332	0	0.00693332	0	0	7.29654	1.29189	50.0032	32.0361	0.634806	1.16138	84.702	37.1018	0	47.441	45.4672	27.5161	0.0538251	19.8074	5.80772	81.7327	0	32.9608	18.2767	57.2343	24.5895	88.8851	0.0214681	13.5829	0.383888	0.0268989	0.558061	0	3.26713	0	0.0376644	70.4605	7.24248	0.00466666	0	0.169371	122.327	0.166489	0.123746	57.3797	87.201	93.4934	212.601	151.763	218.571	7.61581	0.14847	0.0424666	0	313.479	0	158.069	0	0.017467	188.203	526.841	0.277096	0	0.0748705	8.04043	1.3321	5.25022	1.27715	4.37889	49.9966	0.0628614	0	0	0	0.137962	0	0	0.00862266	6.01169	0	0.662677	0	0	0.00392301	0.0165724	0.0166949	0	0.0264384	0	0	3.54399	0.633816	0.76505	14.8235	91.0275	0.868866	0.804123	83.641	142.329	0.463468	2.87989	10.1506	0.834519	0.795727	31.4971	31.1946	0.315645	0.554241	0.127015	0.63447	1.04262	16.382	0.719203	6.19211	36.9004	0	2.70516	0	0	84.7965	0.0513196	0.561794	0.142774	0.0145809	0.0927101	6.61035	0	0.339767	0.262549	7.8828	0.0927775	2.48279	0.190129	2.22522	1.07744	5.5648	0.174609	0.110853	0	0.0403915	2.81118	46.464	0.875184	0.0304693	0.128212	0.751619	0.177777	0.14871	2.42571	1.0943	14.2375	26.8475	1.36739	0.860753	0.144063	0.670419	0.102739	0.0348437	0.072384	0	0.0935978	3.42671	0.773443	0.00434997	0	0.00604507	0.38796	1.1856	0.0626604	0.199155	0	0.0976243	3.78418	0.0162552	0.0156559	2.97895	0.475365	1.17813	0.901437	1.26673	0.11539	0.0991324	32.554	0.00623363	0.0692538	0	0	3.00281	16.0439	0.685127	0.480027	3.24514	0.876533	0.0800567	0.0722126	5.3741	2.76796	1.17769	0.0517399	0.588159	0.941633	20.7108	1.21906	36.9322	0.78444	1.69818	3.01376	0	0.279999	31.5229	85.4671	0.754765	38.9989	0.521826	0.309502	0.918583	0	0.0466064	1.39657	16.612	45.6597	2.17753	0.297054	16.6804	36.9456	0.538519	1.39254	0.489615	2.72016	0.344718	0	4.03296	0.0375627	0	1.95483	1.24022	5.35605	0.0310264	0.0575614	4.33951	0.331109	44.3805	27.4578	1.27601	0.0644802	0	0.0766064	10.1736	0.0143955	0	0.0974673	0.135795	0.160712	0	27.9408	36.5717	12.5509	1.7093	5.45194	0	0.173695	0.783455	0.280284	0.0182652	0.0176028	0	0.112875	0.168185	0	0.0473945	2.73837	13.1949	70.1999	0	0	0.0338043	33.3669	0	0	0	0	0	0	0.00990474	0	0	0.455915	0	0	8.22127	0.615889	0	0.408306	0.0525544	0	0.119025	1.68614	0.5821	0.0581565	0.043278	0.232411	0.96015	1.19092	2.41812	0	0.671196	0.202573	0	2.1164	33.4201	0.739372	0.0282266	0.0533276	0	0.475779	0	0	0.768595	2.16278	0	2.79999	0	0.0172016	0.0207675	0.0581838	0.547719	0.11787	0.0553377	0.00740158	0.487664	0.900336	0.00740158	25.6411	0	42.9633	1.63832	0.0742504	0	18.6286	43.8884	0.00887031	0	0.26706	7.35737	0	0	0	0.041422	0	10.4411	0	0	0.00668765	0	0.00509344	0.0152005	0.348265	0	0	1.08001	0	0.501434	0	0	0	26.071	0.0897501	36.862	0.0685925	0.784743	0	0.0327729	0	4.22668	55.2885	6.15883	129.367	0.450421	3.69684	0.00896392	37.0097	0	17.2116	0.313256	5.43545	2.82394	0.0462574	0.0153033	0.580304	80.1847	0.735119	0.0113623	0.0781931	0.241111	2.10355	0.278882	0.446725	0.0149006	0.273014	0.00941088	0.0369107	0.00846159	0.0231111	0	0.0438288	0.0685726	0	0	0	0.0139926	0.256824	0	0.0402231	8.70752	0.117911	0	2.58175	4.63164	44.6743	0	0.00753288	0	0.153755	0	0	0.0538178	41.3276	3.52239	0	0	0.103525	0.173093	28.6219	0	51.724	28.0886	0	0.0890076	127.275	59.0914	0.0190113	0.00165642	0	1.28078	0.209141	30.1144	0	53.7499	0.0244677	34.495	69.3484	0.805737	41.1366	0	0	0	0.00847214	0.0212998	0	2.51637	0	0	0	0	0	6.98747	0	0	0	0	24.7926	1.47528	3.55368	0	0.064917	0.225511	20.3796	0.0404443	0	0	0	0.00591869	0	13.1186	0.00805054	2.00517	0.0600538	0	0	0	0	0	0	25.6395	0.253186	13.4492	0.0316861	0.0167357	0.861889	0	44.1989	0.45083	0.108763	0.961267	6.59383	0.0886345	12.4743	0.231232	0	0	51.855	0.533391	0.799677	0	0	3.21669	0	6.90812	19.3705	0.191256	0.170102	0.636493	0.178806	0.0114004	0.0176028	0.0181675	0.159032	99.3377	8.48366	0.161799	11.2427	3.5488	1.74849	0.162675	4.65574	4.75812	0.603248	30.6274	0	101.122	75.2342	47.8893	0.0686377	12.6961	0	0.0740015	0.0455694	0	72.2569	0.0510583	0	0.00987595	3.09942	51.387	1.58976	0.63654	0	22.5093	0	0.0910536	0.444202	41.9744	0.720919	0.00930775	3.78424	0.144641	6.90513	0.390113	0.175863	0.923382	0.142512	0.791285	1.79639	0.506188	4.04626	0.436581	0.134814	0.0334165	1.31793	0.0201026	0.373705	0.0842313	1.40869	11.6304	43.0168	0	0.176579	0.163267	0.0834987	17.0446	0.493924	0.220455	0	0.201531	3.68819	0.0135352	1.92461	0.00658397	0	8.58107	0.207855	0	0.0857404	53.4829	103.683	32.3742	0.0740291	15.8975	0	0.062504	0.06911	0	21.8838	0	0.0740562	0	0	1.46779	0	0.0162554	0	7.09345	0.017787	0	0	38.5191	0.00678109	0	0	0	0	0	1.89808	29.4489	4.67259	0	0.989934	3.8257	3.07574	4.2054	52.2625	46.5182	9.26008	12.8294	0	0.100669	5.05882	13.0252	19.3969	0.0679319	0.0540335	0.0249803	70.5887	0.427674	32.5667	2.81107	2.45829	20.7634	0.0359299	70.2918	0	0	0.502015	0	0.145082	0.808027	0.754851	0.850086	0.914786	0.449087	0.545432	0.146121	3.40946	0.432799	0.467133	1.61949	0.590717	0	0.428008	0.508	0.209066	0.223364	0.988221	0.518899	0.228666	0	0.157574	49.2641	73.7671	6.63509	0	1.0665	4.72958	44.8829	73.2042	32.6428	0	3.93571	76.8083	8.88419	9.15273	20.6158	22.27	10.669	0.152423	24.819	3.12489	4.24785	9.42248	10.6037	18.8531	0	27.5252	6.89983	0.043986	0	0.187234	27.1585	0.745867	0.18643	2.42118	0.0514747	0.469857	7.03734	0	0.0573628	0.0976354	29.8763	0.703488	1.62409	1.98293	0.0629135	3.66758	11.0495	0	1.35713	0	9.52688	79.5556	14.5718	53.1799	63.9341	90.3407	1.1904	1.65245	33.7123	41.1357	38.4741	0.0109591	0	0.201426	0.0231576	0.0820627	1.44705	14.4986	0.0608163	0	0	6.01783	0.662526	0	0	0	0	0	0	0	0	0	3.38797	0.432099	0	36.2502	3.70502	0	0	0	0.01282	0.0439309	5.31649	0.872458	0	10.7468	0.105656	0	0.490762	0	0.0802518	0.0195249	0.110548	0	1.17369	0	0	0	0	0	96.8856	0	0	0	0	0	0	0.0190861	0.295597	0.0183639	0.0118374	0	0	0	0.0767582	0.0202222	0.0150325	43.1994	0	0.105991	1.73921	0	1.25383	0.0402844	0.0410968	0.0863851	0.151525	0	0.0137544	0	0.482267	8.63588	0	0.038355	0.0986353	0.0174222	0	0.427875	0	0	0	12.709	0	0.0996604	4.29186	0	53.3951	27.4131	0.0096515	0	63.7697	0	0.0181675	0.153428	0	6.99592	10.7713	0.783931	3.55873	0.203458	0.0174222	0.0267506	0.654905	2.00737	0.149321	0.110732	0.166009	0.419167	4.463	4.62926	1.16739	4.70293	0	0	0	0	0.402223	0.0406866	0.109263	0.428975	0.0169021	0.287182	5.57351	2.91419	0.12042	0.0570134	5.22044	0.0466174	0.0134815	0.0139808	0	0.14842	0	0.0226163	0	0.0556455	0.266973	3.81191	4.23441	4.17636	4.73674	7.87322	5.50104	0	0.0622115	0	0	0	0	0	0.0120472	0	0.0142148	0.157983	0.0131679	0	0	0.0374001	26.842	0.332279	9.63753	11.0591	15.0642	2.7073	4.16744	4.1815	0.0205277	0.0125827	0	0	0.0935164	0	2.21717	20.3209	3.09086	4.2302	3.79152	71.583	23.8376	21.8179	17.874	0.528256	0.642487	0.698636	0	0.0662746	0.0530509	0	0	3.78228	4.08596	3.88534	0.327644	2.52529	0.966669	0.908493	0	0	0.0274717	0.609719	0.647117	0.874615	118.204	1.52117	0	0.0207156	0	2.30272	2.20466	0.0610556	0.0857528	0.0215382	3.11913	0	0.0298885	0.0342013	0	0	0.0351449	0.0240241	0.0962214	1.21835	1.03948	1.41184	0.036928	0.153581	0.524771	0.791067	16.0567	13.3816	13.8402	0	6.97423	0.009679	0	0.083564	0	0.0316031	0	0	17.0411	25.4108	23.8937	0	0	0.30031	0	0.864547	0	0	24.3447	0.479345	0.707438	0.981226	8.87222	7.08727	9.37792	2.25331	0.329663	0.832549	10.781	10.6005	9.64454	0.0423391	0.137548	0.113445	0	0.0872583	0.038048	1.77358	1.48734	1.61433	1.51775	2.43391	2.23534	1.60362	2.76073	11.9203	0	0	0	0	0	0	0.0244412	0.0271254	0.0457551	1.66035	0.987909	1.50001	0	0	0.0171872	0	0.445898	0.126344	0.396952	0	0.118692	0	0	3.65042	0	0	3.76807	2.94832	5.36281	0.0972388	0	0	0.0867366	45.8642	2.14094	0.980636	7.22839	1.62927	0	0.0108889	0	0	3.24359	0.0140968	0.646416	0.0845547	0.0648343	98.3167	0	0.00473166	0	0.795821	0.72409	1.64403	1.86739	0.880786	0.429	7.99845	5.15049	0.0546206	4.32151	0.753163	4.56339	0	0	0.963711	0.471687	0	2.34069	9.31299	0	33.0168	0.753717	0.498968	0	0.965794	0.32221	2.14892	11.9408	0.0635014	0	0	0	0	0	0	0	0	0.0614799	0	39.9946	0.00862266	0.0919738	0	0	2.16914	16.4356	0	0.00499607	0	0	4.51907	2.2747	0	0.704146	0	0	0.144236	0.0442284	0.253055	58.1744	0.0323332	0	0.0231631	0	0	0	0	0.00683567	0.0217778	0	10.2419	0	0.652226	0.470796	0.624969	0.889308	0.519394	0.552611	1.02687	5.88083	0	0.00335042	0	0	0	0.0262239	0	0.0943295	0.00563405	2.62313	0	0	0	6.65374	1.95497	0.0101869	0	0	0	0	0	0.00618822	0.112401	0	0.313949	0.0120047	55.3496	54.7272	40.2851	37.3682	40.0816	7.23487	4.85051	4.90565	4.1861	0	0	0.0813979	0.0647656	0	0	0	0.0513745	57.5332	2.65098	0.0394161	0.252948	8.16437	17.6897	0.0770804	0.0685408	0.121334	0.653154	2.93815	38.3254	0	0	0.149195	0	0.0341226	0.140169	0	0	0.742723	0.0106167	0.00803151	75.4228	33.6196	0.0807149	0.651609	2.73203	0.0792308	0.071335	0	10.6475	0	0	0.0707776	0	0.0159749	0.23111	0.459701	0.690684	3.39228	0	0.354112	0	0.709967	0.620034	2.05934	0.118168	3.33229	0	0	0	0.489396	2.52127	0.864171	0.0131171	0	0.568601	0	0	0	0	1.52123	0	0	0.00884721	0	0	0	0	0.0400578	0.0229549	0.076223	0.248242	28.8716	3.61584	0	0.0825499	0.0989137	0.00920326	0.00318698	0.0179552	0	0.0084301	0.782684	0.0346667	0.0786294	0	0.0126295	0	0	0.0419485	0.0635561	0.895369	1.79953	0.0212334	0.165851	0.97893	0.0129176	0.02861	0	0	0	0.154402	1.10568	0	0.308459	0	0.00618821	0.0075097	43.0483	0.170105	5.38562	0	1.3248	0.0101716	0.660998	0.106664	0	6.91057	0.554234	0.0110662	0	0.282271	0.0312853	0.0595623	0	0.0586452	0	0	0.141185	0.0262342	0.172218	0.454443	3.53285	0	0.904268	0	0.0497777	0.0286305	0.00891688	0.0156559	0	0.0926809	0	0.0497932	0.131906	1.47333	0	0.0822242	0.0432503	0.375428	0	0.0254245	0.0150992	0.0158016	0.36672	0.717514	0.747279	0.228178	0	0.0222047	0.747981	3.61893	6.13223	0.60937	0.66696	6.0477	0.734052	0.403995	0	0	0.0704842	0.0855351	0	0.0238435	0.103726	0.0479513	0	84.4958	0.045553	44.1361	0.0448264	0	0.764406	0.958577	0	0	0.0873726	0.619195	0.0190326	12.6258	0.059084	0.0303333	0.936544	0.0114004	0.688722	0.0669489	0.950525	72.6618	0.592201	36.1945	57.7254	71.5629	73.4937	47.9089	0	0.0704154	0.705951	0.481148	1.08156	0.202083	1.18084	0.0242977	0	0.0141555	0	0.0856469	0	0	0.0389463	0.739036	0.100405	0.0838545	0.0152917	0.462089	1.91541	0	0.0249834	0	9.30981	7.63459	0.128651	7.10848	0.785073	0	0	4.17666	0	0	0	0	4.03481	0	0.00626813	0.180286	0	0.00951633	0	6.45071	0	0.0655348	0.910469	0	0	25.2893	29.7514	0	0	0.0399381	0	0.0198094	0.390933	0	2.80553	0.0499149	0.0116747	0	0	0.090194	0	0	0	0	0	0.0305836	0	0	0	0	0	0.041384	3.56005	2.26886	1.74819	2.6244	2.98592	0	87.1472	0	0.00817974	0	0	0.742093	0	0.550576	0.680595	0.288857	0	0.935786	0	0.513278	7.91716	2.11464	4.22785	3.42603	0.290482	3.83569	4.70218	0.433369	6.06425	1.44661	0.0041634	0.0200432	0	0.684491	0	0.0298266	97.2459	0.0326665	2.52583	0.0543447	0	0.423904	0.63711	0.00587773	0.104002	0	0	0.104897	0.0669016	0	0	0	2.48199	0.00875601	0.773375	0	0	0	0	0	0	0.0083359	0.00773878	0.653523	0	0	0.3387	2.80988	0.00943702	2.38815	0.0921234	0.0166128	0	51.1267	0.0087111	0	0.0272609	0.780511	0.0372893	66.0095	0	0	0	0	3.74894	0	0.032372	10.9824	0.512082	0.715258	0.650859	3.70139	4.59446	0	0.358434	3.5437	3.58679	0.178069	0.276819	0	0	0	0	0	0	0.00474487	0	0	0.0401687	6.00357	0	0	45.7249	0	0.30709	138.897	0.0140968	2.22364	0	0.224938	0.454268	0.30395	0.19345	0.972135	0.37071	47.6388	0	0	0.0352512	134.244	0.0258853	0.00871109	0	0.00693332	0	0	0.0164391	0	0.0140903	0	0.0194336	0	0	0	0.0243328	0	0	0.0163204	0.210172	0.00747979	0.1859	0	0.0896641	0.341685	0	22.2932	1.72651	0	0	0	0	0	0.247813	5.4315	0.112249	0.0832016	8.77727	6.77597	0	0	0	0	0.479554	0	0	39.7056	0.0165154	0.0312082	10.5643	0.712057	2.56093	0.00479849	0.0569153	0	0.12116	0.130856	0	0.282082	0.0370583	0.0842227	0	0.00137538	0	0.206904	0.604374	0.494001	2.49496	0.316359	82.5915	58.7444	0.170852	0.0665023	0	0.0277848	0.729183	0.00770602	0	0.0324585	0.0475151	0	0.0538374	0.20678	0.00910812	0	0	0.019227	0	0.34183	0.0398173	0	0	0.0073855	0	0	0	0	0.423126	0	0	0	0	0.0519999	0.0009359	0	0.0108889	0.0478831	0	0	0.029542	0	0	0	0	0	0	0	2.55759	4.37868	1.8924	1.04982	0.199478	0	0	2.17309	0.0212002	28.623	0.109109	0.104734	0.00902234	0.0197277	0.0199842	25.8509	0.0161777	0	0	0.0871223	0.0537727	0.164273	0.00618822	0.595389	0	0	0	3.33496	0.0103894	1.52894	0	0	0.0585356	0.0391061	1.09468	0.0871582	0.376515	0	0.0980856	0	2.76378	0.0983148	0.0317365	24.4378	0	0.0100811	0.0136989	0.129008	0.00996284	0	0	11.4055	0	13.3597	0	0.511503	5.45367	4.18731	8.11674	4.31248	3.22283	1.56047	0.0194133	0	0	69.2503	0.187288	0.0873196	0.0979476	37.1894	0.00868882	7.20982	0.174308	6.38118	0	0.00814708	0	0.665718	0	0	0.00536703	0.648637	6.61073	0	0	0	0	0	0	0	0	0	0	0.0063383	0	0	0	0	0	0	0	0	0.0184053	0	0	0.0110303	1.81653	0	0	0.043278	0	0	0	0	0	0	0	0	1.41888	0.350938	0.137999	0	0.476643	15.5275	0.553812	0.143794	3.7644	2.00988	0.164346	96.9258	0	0	0	0	0	0	0.0103577	0	0	0.873537	0.161855	0	0.0250571	30.9744	0	0	0.113481	0	0	0	0	0	0	0	0	0	0	0	0	0	0.0324151	0.723653	0.00605126	0	0	0.653222	0	0	0.0214342	0	8.09063	1.16238	0.0355236	0.0590456	0.402021	0.0231111	0.033064	0.0049596	0	0	0.00453582	0	0	3.76274	3.77194	0	0.0129176	0.0612111	0	0	0.210355	0	1.4273	0.478008	0.151684	0.46554	0.395538	28.9435	0.252363	0.0461212	0.344468	10.071	0	0	0	0	0	51.7441	0.583915	0.442095	0.366487	0.0829581	0.0282066	0.185548	0.665219	0.201871	1.82716	0.230736	0	0	0.380602	0.125118	0.0557276	0.963498	0	0	0.0205302	1.54495	6.51682	0	0.314231	0.0697783	0	0.024625	0.0236609	0.0174512	0.0378633	0.00341264	0	0.0257807	0.0551979	9.38824	0.309436	0	0.236783	0.0517718	0.141785	0.0527838	0.032952	0.0112494	0	0.150595	0.0920074	2.62093	1.33926	0	28.7796	0	0.96265	14.5315	0.0905953	0.034952	0	0.0672926	0.0172016	0.0134281	0.0292243	0.00812758	0.535893	0.0514746	0.496797	0.464725	0.00805054	0.202775	0.00397349	4.55721	0.641933	0.546501	3.19979	0.0147133	0.0229806	6.18809	0	0.635438	21.8931	1.38104	0	0.0103262	0	0.0263603	0	0.00822608	0.704273	1.01092	0.0509599	0	0	0.135886	0.117298	1.49606	47.2743	0	0.154503	0.0415303	0.0525389	0.682103	0.271198	0.0703736	0.210294	0	0.056668	0.0497738	0	0.0369274	4.94808	5.8426	74.0707	0	0.008536	0.0632172	0.0330481	0.256513	1.5479	0	0.0788194	0	0.514691	0.206926	0.0230752	0.989902	5.6797	0.133596	2.59746	3.10731	0.221221	1.64029	0.0667641	0	0	0.022945	0.0590441	0.0553377	0.0320503	2.39265	2.30489	2.82322	2.49655	2.96653	0.775753	0.845508	0.87681	0.643697	0.00749962	0.109615	0.16648	1.69203	0.759346	0.0811998	1.85631	0	3.3429	1.26505	0	0.343693	1.74638	0	0.0112123	0.0435555	0.0149006	0.0452977	1.10295	0	6.511	0.040438	0.445015	0.106874	0.746995	4.70436	0	0.496177	0.00675414	0.131685	0.00935904	0	15.5229	0	0	162.15	0.0822033	0	0	0	0	0	0	0.394216	0.129333	0.572806	0.633675	0.320429	0.253349	0.0343163	89.6381	51.5406	1.2287	0.0246183	0.0370509	0.165061	0.0258923	0.880128	0.349591	0.0294566	0.805593	0.765888	1.33412	2.25039	2.57487	1.29978	2.2714	0.980515	0.417451	0.676984	0.223594	0.286798	0.237023	0.463565	0.402858	0.519283	0.143549	0.602991	0.241239	0.286219	0.371203	0.405989	0.571698	0.247217	0.522747	0.514593	0.424356	0.194826	0.422515	3.61352	0.687727	0.644357	0.550918	0.611076	0.963872	0.391791	0.687003	0.661623	0.367278	0.546484	0.501665	0.391406	0.887432	3.93905	0.816686	25.2821	3.59077	0	2.02718	119.324	0	0.0796175	0.126766	0.160373	0	0.0187698	0	31.7444	0	0	0	10.054	9.26581	0.298394	0.0591385	1.17904	0.00515527	0	0.394021	0	0.29557	33.6387	0	0	0	0	0	0	14.3096	0.11753	0.0742703	0.225542	0	0	2.12143	0.0228775	0	0.0533617	0.931083	0.00999214	0.529141	0.013349	0.0694835	0.035995	0.0384	0.0708117	0.0301985	0.268592	0	0	0	0	0	0	2.71449	0.0465783	0.028549	0	0.0256535	28.9728	0	0.00454189	0	2.603	90.6752	57.5059	0.576421	0	0.00607751	0	0	0.0661228	0.120852	0.227365	0.0110482	0	0	0	0	2.01308	0	0.00701927	0.0265018	8.74375	41.9391	0	0.500682	0	0.825105	0	0.538684	0.129751	0	0.0171582	0.0673855	0	1.21783	0	0	0.0335369	0	0	0	0.0592303	40.5493	0	0	0.0552973	0	4.34661	5.43859	0	63.1349	0.482708	4.69086	0.946177	0.0108889	0	0.0180709	0.209476	0	0.884261	0	0.056393	0	0	0	0.0252121	0	0	0	1.07381	6.48037	0	0	38.5364	38.3268	0	0.146552	0	0	0.0507063	9.19934	0.00822598	0	72.4983	0.0898105	0	0	0	24.8251	0	0	0	0	0	0.397047	0.442088	0.0297579	0	0	0	0	0	0	0	0.118989	0.134853	0	0.13049	0.81841	8.77631	2.8725	0	0.324475	0	0	0.0179753	0.0677854	0.199786	0.073462	0.0702952	0.00518676	0	0	0.384967	6.08897	12.3231	2.07561	0.136688	0	0	0.0530319	0.401192	25.3594	0	0	0	0	0.00790077	0	0.0100513	0.0220606	0.0601221	0	0	0.00684945	0	0.00993371	0	0	0	0.0550071	0	1.43116	0	0	0.0110662	0	0	0	0	4.23727	8.54964	3.0023	0.0820586	0.0342013	0.0116747	1.03681	0.0650876	0.0801105	0.0137544	0	0.00797494	0	0.0221786	0.0720566	0.0158384	0.0734811	42.8036	0.00910812	0.0378885	0.0342319	0.0287554	12.039	0.0386122	0.00832678	2.7291	0	3.25491	0	0.0102949	0.878182	0.0869421	0.936703	0	0	58.0529	0.774675	0	0	0.0535202	0.0612306	0	0	0	0.186874	0.527306	0.00993371	0.017115	0.0564026	0.0544056	0	1.68912	0.998498	73.5949	0.0332427	0.250229	0.0348732	1.35167	0.0782166	0	1.68818	0.0199452	0.234353	33.134	29.061	1.18881	0.546921	0	0	0.295763	0	1.0353	0.0669552	0	0	0	0	0.464461	0.963979	10.2533	10.8105	13.7032	0	0.0926672	0.065668	0.304418	0	31.4696	31.4848	29.8096	35.0688	0.630737	1.14609	1.09774	0.493669	0.988894	0.95276	1.07334	0	0.00805054	0	0.0197519	113.638	4.32292	39.124	4.6975	0	0	0	0	0	0.00232694	9.17856	4.72025	0	0.0434476	0.0157978	0.0119018	0.00599438	0.00506746	0.0118831	0	0.00793562	0.0746044	0.00981553	0.0400547	2.76002	0.00121268	0	0	0	0	0	0.00326745	0	0.00133701	0	0.0176028	0	0.131886	0	0.116004	6.81128	22.6768	5.31537	0.0248788	0.172595	0.0419423	0.0355637	0	59.9213	1.03849	0	0	0	0	0	0	24.3575	31.4694	32.0255	5.49407	0	0	0	3.58068	9.94947	1.10173	0.00719773	0	0	0.0729785	0	0	0.189512	0	0	0	0	0	0	0	0	0	0	0.0960893	0.0908242	0	0	0	0	0.159315	0.0986401	0.00666142	0	3.23566	2.81659	0.014771	0	0.0176028	0	1.142	0.539036	0.0336238	0.257889	0	0.0154191	27.0414	0.0316031	0.0112123	1.19728	0	31.4482	0.0452018	0.234921	0.939277	6.76513	3.5386	0.885977	0.0741615	0.00577777	0.27628	0.100973	9.02635	0.403244	0	95.8304	3.00875	78.4521	3.41379	0.0268563	0.132035	0	0.465145	0.929809	0.0540026	0	0.632888	0.00566222	0.00820611	0	0.0197352	6.7123	41.2411	57.7562	2.76279	1.00043	0.72698	0.846267	0.0287909	0	0.0763399	0	0.0496238	0	0	0.224716	0.362391	0	0	0.0197807	2.0823	0	0	0.0841452	0	0.0113244	0.0865968	0.0134681	2.5869	0.916028	0.0274825	25.1595	0.152703	0	0	0	0.63695	0.264896	0	0.00413804	0.159648	0.0807203	15.9361	0.0633256	0.0721813	59.8109	0.0032283	0.00388495	0.00427086	0	0	0	0.00140154	0.00663805	0.00284111	0	0.00312255	0.0066267	0.0102486	0	0	0.00257861	0.00960494	0.0009799	0.140126	0	0.00526536	0	0.0215703	0	0.750614	0.563511	0.147051	0.170547	1.44992	1.90057	5.3637	35.8135	2.5667	0.0276205	0.0345937	0.764874	0.0096515	0.0204658	0.0159513	0	0.030824	0	0.724853	0	0.33501	1.9835	0.357162	0.158708	0.286498	0	0.143204	0.483209	0	0.0313985	0.142935	0.0214341	0.15111	1.34191	3.04519	1.47462	47.8221	36.6291	36.6391	0.139182	0.0985613	0	0	0.0277464	0.00924742	0	0.85074	0	0.0152043	0.24178	0.0288695	0	0	0	0.0192483	0.00775647	2.32835	0	0	0	0	0	0	0	0	0.00803151	9.02422	0	0.00703381	0.0355963	0.262629	0	0.0116347	0	0.0246218	0	0.0211014	0	0	0.977169	0.0091326	0.21843	0.0398514	0.0429361	0	0.0612132	0.0275172	0.768849	0	0.339402	0	13.5901	12.3635	0	0.247069	0	0	0	33.7796	2.04644	2.29229	0	0	0	0	0	0.00187491	0	0	0	0	0	0	0	0.00196026	6.47047	0.0680372	0.0373332	0.0412632	0.0128201	0.0239811	0.00925431	0.00921266	0	0	1.36472	0.16635	0	0	0	1.45758	7.55234	0.009679	0.0144567	0	0	0	2.80101	0.0448927	0	0.396017	0.0180709	0.370626	0	0.0100216	0.0463801	0	0.769615	0.058784	0.12207	0	0	0	0	0.495372	0.09437	0.00801257	0.00625659	2.25539	0.834314	0.664007	1.19296	0.0590643	0.077269	15.7051	0	16.8146	4.24309	0	0.529181	7.24034	0.294822	0	0.106641	0	1.22621	0.0431425	0.0860547	0	0	5.31247	0.00724377	0.318223	1.6078	59.481	40.1466	36.2692	0.0550158	8.82021	0.855416	0.756486	0.00882423	0	0.117403	0.0350241	0.181002	0.0504694	0.104744	0.00797495	2.46429	8.12192	0	0.0084301	0.0149006	0.488436	0	0.745199	0.014707	0	0.0480402	1.08451	0	0.0725612	0.0211781	0.0784766	0.0778864	0.0760595	2.91093	0.0823058	0.103801	0.0857338	24.6781	14.6016	0	0.114578	0.0436184	0.120328	0.191485	0	0	0	0	0.0161011	1.70685	0.571048	12.8103	0.106796	2.10758	4.85526	1.81324	10.3673	12.607	0.0140968	0	0.105072	5.1977	5.92208	0.183714	0.187353	0.0182652	1.41671	2.34905	1.92123	3.54379	0.144977	0.168408	1.23154	0	0.0042573	0	0	0	0	0	0	0.0684926	0.35084	0.0840253	0.00803151	0.170722	9.11162	9.6867	10.0343	62.1566	0.326207	4.75605	0	46.6531	0.683266	0.561577	0.864278	0.00672738	0	1.15344	1.17764	1.35174	1.11624	0.101872	0.459021	0.095724	0	0.09056	0.190086	0	2.38328	2.47703	3.69021	0.209471	1.05853	0.0368711	0	0.0497323	0.0730944	0.0920592	0.0478879	0.122846	0	0.0636073	0.0480377	0	0.0162552	1.45453	1.77498	1.84304	0	0	0	0.112308	0.0239814	0.0705564	0.0485517	2.33684	3.38728	3.23554	0.0329837	0.221835	2.24522	0.0218477	0	0.258497	0.0145809	0	0	0	0.0120047	0	0.0735614	0.0157085	0.030484	0.0957322	42.6156	60.3907	57.9756	0.0807242	0.0226488	0.0380298	0.056442	0.112702	0.138323	0	0	0.00790077	0	0	0	0	9.07246	0	0	0	0.47569	3.05732	0.0409317	0.0485358	1.18193	1.45457	1.57331	0.0274226	21.0553	0.776439	0.455457	0.135585	0.0117496	0.0393202	0	0	0	0	0	0.057372	0.0274122	0	0.0993003	0.266769	0	0.0187698	3.39798	6.58427	4.02934	22.5728	2.91271	0.0298885	0	1.08985	52.5766	0	0.0634583	0.543126	10.4127	0.265962	0.0105836	0.15803	0.050206	0	0.0316863	0.0139808	0	12.052	0.108336	0.0131171	0	4.28486	2.86752	0.0724323	0	0	0	0	4.81764	0.0409316	0.156947	81.7621	0.0225486	4.46779	0	0	5.91745	0.757341	0.085597	0.00758333	0.019303	0.0548414	1.6723	0	0	0.965668	0	0	0	1.05657	0.0215703	0.387687	3.27425	0	0	0.851169	0.850275	0.0114388	0	0	0.180193	1.09516	1.57597	0	0	11.4754	0.0632982	0.0649835	2.02515	2.10515	0.112219	0.0597408	1.09351	0	0	0.0371582	0	0	1.90412	6.32492	6.41972	11.2648	6.54352	0	0.595702	0.0375395	0	0.108888	1.28302	0.498817	0	0.0632454	0.0178807	0	0.0100513	0	0.0103262	0.0385285	0	0	0	0.0150992	0	0	0	0	0	0	0.0439687	0.0329837	0.0828039	0	0.0120047	0	0.942117	0	0.0242309	4.38211	3.551	5.97427	0	5.90693	0.0459495	0	0	0	0.00891688	0.0666988	0.0333072	10.0248	36.8872	0	0.0625836	0.186739	0.0283222	0.180023	0	0.00325727	0	0.00500343	0.0571874	0	0.0749146	0	0.199404	12.1928	0.413848	0.0122647	0	0	0.0678958	0.00178244	0.00959698	0.870225	0.815209	1.12942	0	0	0.023372	25.7238	0	52.6116	0	0	0	0	0	0	0.0425474	1.04955	0.0396235	0	14.3724	0.0428382	0	0.20625	0.0303333	0	0	0.479453	0	0	0	0	0.00845106	0	0.0102638	0.337543	2.00147	0.0907186	0	0.11843	0.0261742	0.0197519	0	0	0.0376507	0	0.00315736	0	0.0412502	0.0868089	0.273264	0.575291	2.33234	2.86165	0.148434	0.132807	0.190655	0.0600706	0	0.0145185	0.0364325	0.0521666	0.0212333	0.392982	1.33109	0.00721301	0	15.9833	32.063	40.8044	0.0915904	0.0319445	0.640941	0.0476523	0.0133229	3.04464	9.35314	10.75	1.14531	0.758968	6.29864	4.92448	0	0	0.0120047	0	0.0113623	0	0	0	0	0.0521679	0.0196947	0.0886802	0.0686739	0.488004	0.00670084	0	0.686029	0	0	0	0	0.0356363	0	0	0.0123092	0	0	0	0.266615	0	0.00923187	0.736968	0	1.98158	3.5656	2.33594	0.0568267	0	0	0.968816	0.382199	0.0109591	7.91899	0.0812596	0.770061	0.0428683	0	1.28233	0.0508528	0	0.0259835	12.856	0.0479395	0.894041	0.879185	0.205898	0	0	0	0	0.672326	0.110611	0	0	0	0.00782794	0	0	0	0.340785	0	0	0	0	0	0.013949	0.0149662	0.308362	1.28888	0	13.1399	0	0	0.937003	6.1203	0.186452	0	0	0	0	0.0327957	0	0	0	0.0139235	0	0	0	0	51.7176	0	0.0126766	0.951221	0.0041839	0	0	0.0129176	0	0	0.26667	0.0202922	0	82.0848	0.505942	0	10.7857	3.32592	15.4043	2.60678	85.7833	0.0969352	0.021639	26.4666	2.45816	23.3323	0	54.6502	0.0488824	2.3955	0.016435	8.7752	80.5695	1.17052	0	7.85866	0.00986162	0.0135352	0.758581	0.371919	0	14.3699	0.0474244	0	0	0	2.83756	1.81615	12.808	0.0445553	0.806145	0	0	0	17.772	5.56	0.0597344	19.144	0.00740158	0	0	0	0.950018	5.93946	0	0.604536	0.0302469	0.0165759	0.00999214	0.557867	0.828663	1.3842	0	0	0.487581	0	0	0	0.673663	116.163	113.772	12.9444	13.0255	0.262857	0.295706	3.41972	0	0.0139007	1.16491	0	0.347245	0.055355	0.0676042	0.640371	0.105123	0.0135082	0.0489428	0	0.11034	0.395359	31.6142	0.7239	1.0679	0.0210361	0.0454479	0	0	0	0.0524683	0	0.224791	5.94735	0	0.261333	5.00861	0	27.9175	28.3818	26.4819	0.487965	0.57909	0	0	0.0145024	0	0.0186666	1.83461	12.3881	0.00399686	0	0	0	0	0	0	0	172.144	1.26499	0	0	0.0301181	0	0	0.328031	0	1.6272	1.69803	0	0	0	0	8.50236	0.0379448	0.143188	0.070204	2.44213	0.51572	0.0229394	0.0118884	0	5.78684	0	0.0738263	0.107022	0	21.5341	2.41833	8.80494	0	0	0.0556939	1.20878	0.355427	0	2.10721	0.624939	0.135532	0.00880137	0.129834	33.0863	0	0	0	0	27.7291	0.00860083	0.0108889	0.0156559	0	0.811232	0.0900749	0.0294586	3.97264	0.0134281	5.42153	8.02322	8.14742	4.2187	0.386609	0.432961	2.61475	27.3512	0	0	0	0	0	0	0.273252	0.396259	0.19075	7.28098	11.6364	12.0666	0	0.553847	1.54873	0.972382	0.76801	0.31782	0.388216	0.389222	0.17958	0.0470713	0.0208663	0.00976243	0.129831	0	0.017816	0.121204	0.924825	1.40143	0.566923	0	0.177696	0	0	17.985	0.0203433	7.52881	39.9747	46.8328	9.18839	0	0	0	0	16.4528	7.3311	3.78946	0	6.95162	3.21139	4.52691	3.28157	0.021788	0	0.139189	0	0.0193842	0.0136439	0	1.17669	0	0	0	0.0084301	0	0.158563	0	0.00035758	0	0	0.344249	13.3762	24.5752	0.901465	2.3897	17.078	0.157072	0.0417218	1.25202	2.48247	0.409074	3.04455	0.0237575	0.0283111	0.0310583	4.81836	0.022955	0.243353	0.421412	0	1.79957	0	54.2665	0.27439	1.27234	0.759681	0.200115	45.6323	0	0	0	0	0	2.78964	25.3178	0.00616575	0	0	0	103.504	0.436908	0.0546478	0.0840925	0.0530831	39.6651	0.57196	15.0328	1.63742	0.91109	0	0.27581	0	5.29397	6.34884	0	0.229355	7.32266	0.192081	0.341951	0.41102	0.0799372	0.130313	0	0	0.102759	5.40369	0	28.2546	0.541355	25.1715	0.012037	0	15.3787	9.71251	0.0742013	0	0	3.73365	0	0	2.27775	2.86249	0.411577	0.377016	0.0184637	0.277922	0.475753	0.0480755	0.0706015	0	0	0	0	1.2728	0.841399	2.02749	2.40262	2.33465	4.07856	3.56613	0	0	0	0	0.255824	0	7.64041	0	0.0140968	0	0	0	0	0.0402794	0.623428	0.0160966	2.65452	0	0.0417566	0.128685	0	0	0	1.10619	0	0.00706306	0.00649584	0	0.0859518	0	0	0.677688	0	0	0	0	0	0.0215476	0	0	0	0	0	0	0.0134679	0.0457561	0	0	0	0.00560615	0.935794	0.50737	0	0.164752	1.12056	0	0	0	21.6115	0.125664	0	0.0256811	7.58417	0.0136989	0.119911	0	23.7697	0.00616575	0	0	0.0257863	0.0128081	0.289658	0.0346667	0.761971	0.0104212	0.0979674	0.102139	0.00272659	0	0.0286694	0.0693512	0	0.860767	0	0	0.103391	0.0190326	0	0.0540947	0	0.12399	0	0.101086	3.32662	0	0.399686	0.672306	0.0983691	0	0.0276206	0	13.3755	0.631185	0.485077	0.0589608	0	0	0.0421255	1.31443	0	0	0.0164123	1.14291	0	0.043964	0.0148358	0.397183	7.90975	46.0713	5.90051	0	0	0	0	0	0.143502	0.0327716	0	0.0412081	0	0.210745	0	6.52691	17.8623	1.42793	0	0.0166946	0.155849	0.0749698	43.3388	0.0264384	1.64886	1.80722	0.0140096	83.2374	0	1.31702	0.151473	0	0	0	0.0395038	0	4.9628	0	0	0	0	0	0.00891688	0	0	2.1153	0	0	0	7.51976	0.136713	0.200987	0.730888	0	0	0	0	0.0322022	0.210311	0.021639	0	0	0.022427	0	2.92182	0.469198	0	0	0	0	0	4.03662	0	0	0.0311199	0.0134815	0	0.0303236	0.687198	0	0.0465387	0.143955	0	0.0336002	3.09242	0.713452	0.00300117	0.0231942	0.0138102	0	0	0	0	0	0	0	0.0239249	0	0.00826601	0	0	0.0061103	0	0.0129176	0	0	0.0462098	0	0	0	0.0026814	0.0460653	0.213012	0.0568223	0	0.0626145	0.0165723	0.0878981	0.23383	0.0208425	0.162917	0.0388822	0	2.56538	1.44548	1.32908	0.00457245	0	0.0561102	0.107881	0	0.00370584	0.255277	0	0.00330479	0	0.6569	0.0335049	4.00733	5.17477	0	3.11263	0.690207	0.613626	0	0	0	0.00624509	0	0	0	82.1101	0.0106834	0	0	0.00420461	0	1.29462	6.36642	3.8214	3.60136	5.37929	0.979527	4.92171	2.66332	100.687	0	0.104444	1.03013	0.0170046	0	0	0	0	0	0.00687718	0	0	0	2.83118	0.17368	0	0	0	0	0	0.00715227	0	0	0.50047	0.556796	0.152849	0	0	0	0	0	0	0.00721301	0	0	0	0	0	3.51016	0	0	0	0	0	0	0	0	0.0066484	0	0	0	0	0	0	0.108804	3.39025	0.00456017	0.552537	0	0	0	0	0	0	0.0118374	0.473392	0.311895	0	0.0170911	0.00560615	0	2.8671	0	0.831045	2.60448	4.69921	0.0451737	0.0758527	0	0	3.06931	0	0	0.0133753	0.0058074	1.00748	3.14215	2.30361	0	0	0	0	0.0470545	0.00814708	0	0	0.0590711	0.0559352	0	0	0	0	0	0	0.00401575	0	0.0471747	0.00935904	0.528398	0	0.0070048	0	0	0.0106167	0	1.73299	7.94464	0.0388448	0.0312636	0.709898	0.184204	0.0245868	0.227693	4.89944	0.102459	3.97139	0.0540849	0.0336369	0	0	0	0.0903545	0.0201158	0	0	0	0.0431905	0	0	0.169493	3.26059	0	0.0574602	0	0.0102949	0.231324	0	0	0	1.97176	1.17748	0	0.365361	0.0749906	1.49435	0.13063	8.75325	2.92932	0.0442987	0	33.0088	0.136617	15.6161	22.1286	0.0310731	0	5.22014	0.0340414	0.203861	0	0	0	0.0819858	0.0318814	25.7887	6.74675	0.770027	0	68.5026	0	0	0.842717	0.108029	0.0132192	0	0.571518	0	0.364479	0.0679465	0.0158384	0.0456017	0	0.019303	0	0.00875601	0.106722	0	26.4162	0.0173776	0.0191669	0.252544	12.2622	10.922	0	6.75271	0.0106834	0	0	0.106687	0	0.00304147	0	0	0	0	0	0	0	0	0	0	0	0	0	0.00973447	0	0	0.00662248	0	0.0102022	0	0.0165724	0	0.316825	0	0	0.717398	0.0332237	0	0.0162552	0	0.00641006	0.127043	0.137436	0.0807138	0	0	0	0	0	0	0	0	0.846446	0.0100923	0.169912	0	0.0263872	0.0142148	0.0127889	0	0	0	0	4.85833	5.34386	0	0.167843	0	0	0	0	0	0	0	0	0.0138666	0	0.00770369	0.0221565	0	0.0070484	0	0.0102638	0.0304018	0.0182652	0	0	1.38916	5.60959	10.2733	6.06224	0.611856	0.746525	0.0620836	0	2.35182	3.71846	3.65757	0.424993	0	0	0.0534971	0	0.016063	17.0506	0.285989	0	0.00959698	0.0169443	4.7894	3.16072	0.0244284	0.956366	0.0793765	3.82189	24.2576	27.7346	4.49457	0.0642362	0	0.212508	0.459178	0	0	0.0189266	0	0	0.0232694	0	0	0	0.0397349	0.0652631	0	0	0	25.3667	0.0696491	0	0.0531348	0	0	0	0.0354035	0.0646849	0	0.160115	0	0	0.0226488	0	0	0	0	0	0	0.577215	4.86915	0.771343	0	0.028549	0	4.01172	25.7069	0.0617695	0.463395	0	51.4182	756.685	342.128	52.2394	40.7416	1.16853	0.973351	0.915084	0.81166	0.0238131	0.0292034	0.0162941	0	1.2721	0	0.123714	0.58737	1.17887	38.0256	0	0.108282	0	0	0	0.497264	1.05699	0.732741	1.45353	0.025592	0.0101413	0	0.868671	0.118733	0.0646681	0	1.29967	180.274	0	0.0330908	0.707263	0.0487868	0.0492448	0.0230719	0	2.1973	0	0	0.0367591	0.147681	0.631417	0.0203433	0	0	0	0	0	0.0338604	0.0361418	0.103209	0.0133753	1.74728	0	0.605224	0	0	0	0	0	0	0	0	0	0	0.00758333	0.459515	0.0176944	0	0	2.5572	2.84657	0.0263359	0.0238861	0	0	0.0545756	5.45676	0	1.06212	0	0	0	0	0.0125944	0	0	0.0264601	0.0124202	0	0	0	0	0.0356862	0.00709254	0.014771	0	0	0.0633868	0	0.0214303	0.00795627	0.0322207	0	0.0145809	0	0.141365	0.34772	0.27795	0	0	0	0.205726	0.0280771	0	0.123804	0	3.46453	7.60133	0.024798	40.0078	0	0	0	1.27043	0.377088	0.326207	0.827175	0	31.8711	0	0	0.61246	0	0	0	0	0.125943	0.254842	0.0210802	0.320198	0	0.088936	0.64824	0	0	0	0	1.01298	0.0738181	0	0	0	0	0	2.0839	0	0.279097	0	20.0024	0	23.0562	0.0265417	0.16809	0.957504	0.0562394	11.4527	0.103768	2.46602	0.0352969	0	0.0655643	0.125827	0.272571	8.40697	0	0.0248347	0	0	0.0885988	0	0	0	0.0164919	0	0.156674	0.550675	0.291219	1.97917	0.0163137	0	0.00694399	0	0	0	0	0	0	0	0.0141555	0	0.580216	0.0433702	0.200058	0.102431	0.17015	0.691177	0	0	0	0	0	0.159882	4.15312	0.349743	0.148999	95.1075	0.07923	0.0584068	0	0	0	0	0	0	0	0.00507822	0	0	0	0	0.200053	0.0344487	0.0704187	0.0074831	0.0985181	0.087886	0.0188217	0.225327	21.6029	30.1435	0.0132708	0	0	0	0.59862	0.149493	1.52751	6.30702	2.34497	0	0	6.42128	0	0.26451	0.0660852	0	0	0	0	0.159397	0	0	0.0428536	85.5017	2.21948	5.5994	0	0	0.285378	0.186067	0	1.79675	1.09023	0	0	1.43949	1.18284	0.00452374	0.184815	0.565982	0.405714	0.0686053	0.033676	0.333487	0.0695805	0.134344	0	0	0	0	0	0.032878	1.3653	2.07739	0.0723911	0	0.0106834	0	0.560141	0	0.147475	0	0	0	0	0.0231111	12.8277	0	2.71251	2.82684	0	0	0.0309317	4.48869	0	2.10712	0.0661201	0.759664	0	2.98024	0.00616575	0	0.0358795	0.0388533	0.103146	0.0471851	64.5325	0	0	0	0.0473622	1.39988	1.18425	0.832099	2.727	0.0112494	0.0517162	0	0	0	0.00782794	0.102254	0	0	1.8968	10.6439	0.0465387	0.0338939	0.2386	0.194482	0.119438	0.130265	0.558393	0	0.146872	0	0	0	0	0	0	0	0.0665536	1.21095	0.0181675	0	0	0	0.022852	0.106469	0.0397018	0	0.0506114	0	2.183	0.0091326	0.612479	0.042434	0.0118177	0	0.115023	0	0.0273979	0.0260832	0	0	0.0472743	0	0.0437426	0	0	0	0	0.450696	0	0	0	0.964447	0.251082	0.0385695	0	0.653414	0	0.0415735	0	22.5831	0.0418901	0.512262	0	0.196398	0.0519503	0	0	4.93334	0	0.0252667	0.037959	0	0	0	0	0.0346226	0	0.0138487	0	0.0261563	0.429127	0.0282588	0.0500681	0.0232694	0	0	0.786004	0	0	0	0	0.0132968	0	0.0972633	0	0.00624509	0	0.0367993	0	58.4567	1.70314	0	0.00918197	0.416294	0.457735	0	0	0	29.8008	3.31301	4.46937	0.0222847	1.05736	0	0	0	0	0.0487746	0	0.633031	0	0.224288	0	0.0679008	0.130684	0	0.332072	0.00671409	31.7146	30.5157	33.1665	0.340475	0.0117554	0.448592	0	0.0248585	0.0103577	0.0107852	0.0269105	0	0.0144567	0.0129669	54.1811	62.2005	0	0	0	0.0424079	0	0.0205898	0.014868	0.817607	0.66659	0	0	0.171184	0	0	0.0427875	0	22.0567	0.0102638	0.239634	0	0	0	7.00893	0	0.0751466	0.398458	0	0	0	0	0	0	30.7723	0.0427338	1.18829	1.17372	0.0153726	0	0	0	0.0074831	0	8.81177	0	0	4.04799	4.16148	0	0	0	0	0	0.0208424	0.0203433	0.304461	0	0.803386	0.803523	2.09642	0	0	0	0	0.0291614	0	0	0.0128687	0	0	1.55351	0.0580562	0	0	21.7037	0	0.0198608	0.0236748	0.00528356	0.0152347	0.34395	0	0	6.09353	0	0	0.03962	1.14488	3.691	6.48503	0	0.0242666	0.489184	1.4313	1.59221	0.107084	2.4561	0	0	0	0.0195624	0	0	0	0	0	0.100537	0	0	2.31064	0.0799775	0.327283	66.7517	3.41482	2.85922	0.454124	0	0	0	0	4.06939	0	0	0.0912244	0	0	0.00814707	0	20.674	0.468695	0	0	0.109176	0.0998522	0	0	0.00520265	0	0	0	0	0	0.130426	0	0	0	0	0	0	0	0.947349	0.0376087	0	14.1132	15.8219	0.76209	0.3604	0.43948	0.174057	0	34.7583	0	0.00715227	0	0	0.00719773	0	0	0	41.6333	43.7395	48.3457	0.802226	0.0578405	0.215332	0.253161	0	0	0	0	0	0.0696887	0.00792378	0	0.0247078	0	29.9841	0.0393254	0.080813	0	0.0223508	0	0	0	0	1.04005	0.208106	9.37169	0.0343164	0.11484	1.25043	85.767	0	0.0587136	0.355617	2.46318	0.658252	0	0	0	0	0.0142486	0.119204	12.8519	0	0	0	0	0.0941257	0	0	0.361579	0.60341	7.57595	0.0304014	1.01089	0	0	2.88211	0.069671	0.132124	0.00816666	0.0158753	0.310621	11.4846	0.0267417	64.6775	32.8307	0	0	33.9448	0.00901148	0.464149	0.041083	0	1.61318	11.6261	4.31538	0	0	0.201899	0	0	0	0	0	0.0107171	0	0	0	0.0857912	0.0264158	0.00795776	0.358884	0.45703	0	0	0	0	7.91682	0.0375395	0.0345804	0	0	21.835	0	0.0211014	0	0	0.0597564	0.0322842	0	1.85649	56.7054	0	0.383028	0	0.680587	1.04934	0.00729041	0.12694	30.1473	0	0	0	0	0	0	0.0174897	0	0	0.00942394	0	0	0	0.164256	0	0	0	0.0263359	0	0	0.0291617	0	0	0	0	0	0	0	0.0059084	0	0.840223	0.570885	0.0181191	0	0	0	2.49899	2.56782	0	0	0.0105836	0	0	0	0	0.113763	10.8851	0	0.103882	0	0	0.0639076	0.016063	0	0.0195811	0	0	0	0.0629508	0.0609387	0	0.0172453	0	0	0	0.199121	0.582324	0.0305515	0.0221325	0	0	0.00345257	0	0	0.114779	0.0864045	0.50719	0.0195249	0.0704334	0	1.61556	40.823	8.68115	0	0.0875168	0	0.0577224	0.178626	0	0	0	0.00402527	4.67135	4.69232	5.98502	2.13767	0	0	0.701704	0	6.93601	0	0	0	0	0.0103577	0	0.0266457	0.133954	0	0.846618	0.784399	44.6546	161.354	60.8075	47.2054	0.74014	47.2855	0.0731473	0	0	0	0	0.801623	1.11188	1.26164	0	0.708759	0.987564	1.44393	0.088787	0	29.8792	33.1073	28.942	0.788156	0.0152656	0	0	0.0433015	0.0265418	0	0	0	0	0	0.0204044	0.108755	0.443881	0.661855	0.757265	0.161534	0	0.303283	0.0328004	0.061444	0	0.609407	0.501238	1.04781	33.8461	0	0.136252	3.43497	5.92876	18.8665	29.2705	38.2121	0.214454	0.46442	16.992	22.0927	7.21706	19.9538	13.6589	24.661	0.0914687	0.471648	0	0	0	31.5841	32.027	38.412	31.4818	0	0.293774	0.289703	0.298703	0.237142	0	0	0	0	0	0	0	0	0	0.043126	0	0.52279	0	0	2.46591	0.0616121	48.8165	0	0	0.109005	0	1.0718	0.595389	0.0934093	0.0329638	0.0228009	0	0.522069	0	0	0	0.121471	0.203686	0.248731	0.535045	0.585977	0	0.232872	0.163097	0.601623	0	97.5521	0.0615152	32.0589	1.17683	0.0158016	0	0.0107852	0	0.239984	0.210561
BF158	Control	6.34328	1.99076	36.4967	0.734348	2.74771	0	19.0029	2.94723	6.55906	116.287	64.6398	59.4039	1.81867	65.9992	45.1835	1.14061	3.44598	0.39058	2.85531	0.614003	45.301	43.4268	23.314	6.34688	55.4448	0	3.89522	1.4864	0	0.368638	0.361037	0	41.6674	34.416	3.5655	0.0637071	0.0920387	37.5602	31.2312	60.8043	58.1171	0.174021	0.692321	77.8606	99.2991	203.982	3.89212	0.0735445	1.68695	0.332473	95.2935	3.76157	0.253558	35.3362	85.2794	0.283685	41.151	0	0	0	0.0733535	5.25522	99.6486	0.410769	0.362971	0	0	24.332	11.4217	0.020689	91.0601	0.45182	0.608289	0.109704	9.30479	0	0	0.15017	37.7997	4.61228	6.12367	0.0936001	0.0140555	0.0474806	1.15859	0.00940155	0.206482	0	4.11829	0.688275	3.70762	0	0.537885	18.0207	0.00603576	0.236772	0.240948	3.96342	106.248	107.02	0.329378	0	0.00702762	0.913913	0	71.485	0	69.8117	0.00861617	1.65909	0.026893	0.0291154	0.0652422	0.190122	0.0356645	0.184236	0.46135	0.0830728	0.168529	0.0776423	0.125958	24.9237	22.1088	14.9672	20.9133	93.1078	94.4514	32.8976	43.6562	71.0264	67.3247	0.852742	0.0538432	1.11212	0.874891	0.64994	0.0908894	0	0.0173256	2.4902	10.9256	2.83783	4.29263	0.841182	0.887154	0.666545	0.688963	0.634662	0.657279	0.0436529	0.114093	3.26852	2.42486	0	0	0	75.992	0.218187	0.0383987	0	0.806726	0.0447861	0	0	0	2.33138	0.0144312	0.0480399	0.251966	1.68902	0.0151419	55.6611	51.4458	41.7541	0.191522	45.0283	17.6135	0.340783	0.222112	0.268774	33.8391	0.846739	0.152849	0.0987785	1.26416	0	0	28.1524	0.59333	0.428266	123.651	0.0775967	62.6181	151.345	0.00927719	0.00947778	0.0215802	0.0386709	1.09296	0.0212952	53.4264	0.00727548	5.89266	41.5788	43.7109	0.852189	0.0658695	60.991	72.2616	0.493833	59.8793	15.8065	65.9558	1.20285	0.0181699	0	0.0364048	0.608023	3.95449	0	0	0	0	0	0.16407	2.5615	0	0.00546227	0.0150106	0.0382149	0.774151	0.616962	0.172362	0.0277627	12.5034	4.88867	22.5854	26.2815	0.82164	1.44266	13.5717	17.3738	9.53302	30.6159	26.1774	21.7535	24.1214	29.4724	28.9822	27.0375	8.54028	0	39.5404	42.7444	28.6249	41.4228	39.2392	41.4326	6.30763	1.56948	0.0104993	0	0.465472	0.0894798	2.06925	0	0.43815	1.2637	0	0.258371	0.206048	0.150863	0.132684	0.300095	38.0612	0.127866	0.0971565	0.0545171	51.0838	6.24931	115.991	21.6479	0	0	0	16.3109	1.36037	10.4342	8.77724	1.03673	1.45803	0.973682	1.31134	0.0402781	0.014372	0.0598445	0	0.0980989	0.0858402	0.160312	0.0952313	0	0	38.3917	34.9406	0	0.317304	129.236	3.00655	0	0	0	0.826916	2.50369	0.665948	0.787942	0.0864768	0.0890981	0.029785	0.0300933	0.0408446	0.0201539	0.0708921	0	0.00755772	0.0667774	9.71586	0	0	0	0	0.155626	0.00625094	0	0	0	0	0	0.00955525	0.0351338	0.0447582	0	0	0	0.0540693	0	0.0276124	0	0.0118473	0	0	0.042836	0	0	0	0	0	0.241531	0.0310982	0	20.2478	3.85918	0	46.6028	0.177344	0	0.11873	3.58772	0.237591	48.0004	0.0238556	0	0	0	1.99555	69.8096	22.1102	101.917	0.871794	3.51788	0.123994	154.567	0.104243	87.6194	0.364068	3.47279	6.44862	75.4167	35.0615	0.153367	0	2.68107	54.6788	3.48305	0.56659	20.081	1.44298	0.696068	0.864135	0.693637	0.759557	0.515703	0.640585	0.942832	0.0183601	39.8844	0.0113122	0	0.00802467	29.1489	0.00808013	5.60911	102.337	89.426	2.12822	95.8654	49.0317	48.4966	0	0.0917315	82.8954	60.083	67.0211	0.374249	0.0848637	233.263	11.3526	0.954143	1.18053	37.9559	0	0	0	87.0108	30.269	5.75054	0	0.146884	0.416709	7.35949	36.9373	0.100756	2.31209	32.2887	98.0986	6.21125	0	70.1053	0	38.8883	99.8446	0	61.3504	49.7956	87.913	53.8405	34.2427	0.331072	0	61.3832	10.2391	0.496861	37.3213	0	1.39907	0	7.76175	0.225468	40.0085	0	3.81624	0.0876693	12.0938	14.8625	0.0856946	122.39	0.0257395	3.87213	1.55434	0	0.00580592	0.596561	0	0.0069579	0.0797773	116.206	0.0376225	54.7629	96.0686	123.631	1.89599	0.161744	0	41.739	0	2.03991	0.327254	0.295017	43.0692	0.0251381	0.755267	3.41689	35.1739	55.3098	1.93371	91.3003	98.3946	98.1675	93.9431	57.165	156.752	65.9294	58.5888	46.9892	38.4332	0.0851201	3.00779	104.097	22.7113	85.218	69.7116	0	51.9429	137.68	123.063	135.347	50.7723	50.7387	2.57803	60.7221	23.9655	35.346	1.74633	71.1497	0.146689	2.76973	0	104.979	0.0219173	3.72805	0.2245	100.023	0.969187	0	94.1818	0	13.2033	105.385	84.5865	0.0785042	0.668231	2.99501	85.5048	0.121483	0.0450529	85.5241	2.19832	8.57969	0	2.22825	0.0251083	0.0516779	0.675144	2.81129	0.416233	0	96.8911	29.585	94.1784	83.5868	0.177778	24.8959	4.11972	65.9945	0.0562967	0.181064	60.9934	57.7952	52.2115	1.93312	0.613139	0.0285175	0.0242394	64.0209	41.5948	0.470064	39.1555	0.873455	10.0347	75.7547	57.3148	0	173.428	17.9369	0.0519604	1.10783	1.26835	38.8664	0.150716	0.0225516	0.0594367	0.412612	7.043	92.9691	0.0173603	38.46	0.529662	0.769576	8.96633	3.05725	0.035837	36.7336	1.73917	0.539296	80.0795	122.207	49.926	102.077	90.3872	62.2721	78.6724	64.4966	0.0872333	0	2.73476	23.9663	0.0883047	114.13	15.8417	35.0836	102.05	33.3212	105.139	41.1763	0	113.136	30.963	40.8055	1.01117	0.551851	86.6266	0.96115	11.4428	14.5464	0.0892187	111.895	13.6129	37.4682	3.31305	5.28868	60.256	48.4537	85.6618	22.5165	153.989	38.4833	91.6539	28.0695	43.1622	22.7407	61.0592	0.349609	0.185186	0	128.371	0	7.88425	0.329091	102.527	30.5452	0	53.3485	0	12.6644	0.361201	0	104.982	0.552737	5.8546	0	0.014372	44.4857	91.4553	7.63443	6.29284	4.5133	0.0835621	54.3859	0.0226244	0	0.529092	3.66618	0.0675976	0.282114	0.339652	0	0.0475457	13.2771	12.0325	1.12785	0.941929	2.30718	0	9.30229	3.20001	33.9782	6.85598	0.0670084	1.18758	99.9603	0.0848356	6.3985	8.92513	0.483384	6.35415	0	97.0643	0.0254114	0.0252286	0.0253656	17.826	28.7189	34.1584	0.775138	0	9.96685	0	0.0196755	28.6692	123.083	18.1432	0.0500226	2.60669	0.0304938	0.174712	0	31.1613	0.0410888	0.355543	0	10.6555	28.8953	0	45.1874	0	73.8681	0.215018	0	0.277844	0.589699	0.0524222	0.466243	0	0.480216	133.215	0.690384	105.308	0	1.39867	1.32444	32.3051	0.0371088	196.871	223.35	26.5671	41.7805	62.3074	0.639038	0	10.1411	0.0618269	4.88111	0.53589	57.9333	4.70918	0.100128	97.711	0.00791597	0.853502	142.465	0.189765	68.6875	22.0986	10.6827	0.135155	13.5204	8.42501	92.8091	0.00764004	268.668	20.6269	8.05409	63.7542	0.32817	29.6717	2.24886	65.1059	63.928	25.1391	0.992674	15.0733	79.5938	43.0724	65.9891	102.553	3.92559	0.0337991	29.6031	10.5818	1.91753	46.3364	0.0566354	1.57736	0.892558	28.6447	47.7674	3.71454	0.00759043	0.90858	0.0910933	25.8122	0.204967	5.80249	0	2.04465	78.1454	0.0572879	10.0293	2.1435	3.71122	15.636	0.0118073	0.0794277	4.36498	7.0973	74.6207	8.25267	0.0296906	89.1903	159.823	7.97413	49.7	8.64097	117.298	11.5698	37.9236	0.345883	41.2975	75.6296	0	1.26082	0.0482816	78.7277	2.21514	1.1133	59.8065	7.56105	0.693788	3.9929	0.0212532	3.8864	2.49865	7.8293	0	0.0162323	26.7148	1.40259	118.112	0	0.719239	0.00232854	0.281023	0	65.1587	132.447	0	0	1.87169	0.137392	0	0	58.1091	0	0.0152612	0	0.0889657	0.0200197	1.18787	0.108737	0.0462637	0	0	114.38	1.7594	0	4.76247	5.12366	18.7089	2.35822	61.2825	9.79795	1.84344	0.0147137	1.99431	1.23708	1.67598	3.83904	0.117336	23.4246	0.0410211	0.180122	0	39.6412	17.4405	9.70966	28.8593	0.137866	52.8985	109.326	28.6729	0.205789	1.10059	0.0590584	0.810256	0	0	0.00730578	129.051	5.91916	19.7121	86.1915	0.253641	0.0823914	18.6189	0.0141463	6.85463	2.43923	0.654863	0	5.48352	0	12.4261	1.41576	10.5735	0	1.39507	0.0876693	0	1.36627	17.18	47.7497	16.1848	78.6626	106.425	0	93.11	1.40075	65.0909	12.2457	0.246641	0	0.589623	11.2576	2.88759	0.0847026	1.32029	22.2626	17.8628	59.7753	0	7.53121	0	116.073	0	5.2689	11.9668	1.06252	0.569556	11.3967	44.538	89.0151	0.0206981	60.8107	0.00389209	0.695673	0.737538	0.62034	3.25228	23.86	0.802123	0.0412795	0.0413544	0.431786	0	9.46675	0.130129	0.0773489	0.680288	22.4308	0	0.00863739	36.256	0.779838	0.148286	2.81601	0.0507069	0.0301432	0.0148436	34.048	0.0963833	2.11164	1.35935	0.0412749	82.6654	90.2453	0	84.158	0.586677	5.76718	80.8281	0.00738269	1.26304	3.61774	0.184252	1.93882	9.80254	0.347935	0.0497416	73.0359	99.6648	0.116903	54.5883	92.7894	7.73696	0.0363488	52.4176	0.835126	0.0110209	0	89.6137	63.7155	10.1418	0.661107	7.38695	119.621	46.9034	44.2331	45.1458	8.30811	27.7381	0.137773	0.0669864	24.1984	0.00793389	0.256748	0.132346	0.098656	5.65737	1.19795	0.811752	16.5251	17.7822	12.822	64.4669	0	66.8999	94.3063	75.103	0.589089	57.8907	62.1027	0.0816487	13.9162	108.871	0.105938	3.84116	5.81765	11.3049	12.8301	0.597499	0.138345	0	0	30.8898	0.0141403	0	45.3661	30.9261	29.6373	20.4891	58.2757	0.50124	0.027068	2.3412	34.9893	42.0291	65.0541	92.7336	0.0332886	0.584506	37.4643	59.7613	61.4084	0.220634	15.0448	0.0253312	0.00513438	68.4591	62.781	0	2.22989	0	1.64644	13.5785	108.91	56.7045	20.1382	18.5745	100.987	33.4883	0.200661	42.1535	0.0220245	0.0168595	0.0620668	0.143104	0.0583419	0.00972182	26.2086	1.09895	1.03762	0.699725	89.4028	50.3427	67.1078	81.907	39.7616	137.166	22.8888	163.712	0	20.9304	21.2324	10.8616	0	5.72037	30.8965	2.20965	29.4618	80.2154	105.137	0.18767	25.18	5.03548	6.09098	0.478566	0	70.8413	0	86.1195	1.22483	0.153725	0	0	52.4326	81.1683	0.852072	77.3398	6.97096	1.67794	0	0.129405	97.2961	148.33	118.718	8.03557	5.02005	105.682	68.0324	0.259396	0.656884	0	0.927798	37.3729	0.156157	0	0	4.74176	99.0149	52.0907	25.1099	2.95104	104.184	62.5416	108.442	119.029	39.9775	19.204	64.9684	39.2859	1.28296	49.3282	20.364	2.32762	0.00817431	4.43679	0	8.77356	0.0294294	0.0265665	0	28.3047	108.972	23.9113	28.7732	60.4261	0.0396246	12.4548	11.9411	18.3385	0.320363	65.5506	1.24829	1.22652	0.00752528	69.3618	0.0184114	0.00777556	24.369	0	0	114.692	108.207	113.032	119.566	112.583	117.25	102.15	117.674	113.925	129.876	3.94965	3.56627	111.505	106.885	119.142	0.675026	86.4033	78.398	105.912	101.251	97.7783	101.652	96.2982	1.0738	49.0585	0.0189535	215.249	3.90456	3.70997	0.0820665	1.16174	0.487597	0.0442156	0	8.98687	12.574	106.923	58.7376	216.832	25.7966	49.4246	12.6888	0.770584	102.837	96.2372	106.676	95.0682	40.6099	105.811	87.845	0.152353	87.5077	42.6216	8.75256	104.925	67.3015	98.5683	80.9093	0.0951368	94.2555	0.0180673	0	62.7948	131.649	90.0043	100.71	142.313	88.2102	3.88697	0.882987	39.699	20.3482	15.0765	15.7069	0	0.200003	5.37917	0.0893532	0.0854355	0.00659169	0.216211	103.487	0.0506251	3.62404	44.9742	331.297	40.3031	140.252	53.6269	2.50789	41.3343	42.9526	38.5394	33.5192	32.6173	0.319104	0.104997	0.0548041	357.221	223.426	74.4568	15.4245	17.2436	11.9953	1.43151	21.6753	23.4147	20.5404	16.5798	88.3881	17.117	12.7825	10.8799	13.7558	3.99599	12.8663	0.114508	0.0519523	0.250676	71.7091	75.9892	57.7516	51.7325	66.7256	64.8789	43.8022	30.4391	44.5676	39.4824	38.0851	24.2426	23.4976	21.942	19.0041	32.5369	5.52752	6.95835	0.0144908	4.34582	8.89736	9.07949	9.99763	0.00999083	37.8678	57.5031	83.2189	4.06076	3.05431	3.6152	3.0853	8.45012	15.1156	4.04304	0.389128	0.0696844	0.173693	43.851	42.276	29.2888	3.69233	0.942141	39.5229	41.1454	43.6348	0.84609	0.299541	0.751156	0.496558	163.272	0.0553543	0	6.29218	4.36708	0.387964	0.944787	0	20.2579	2.59756	0	6.43251	9.16359	0.703756	75.3721	55.3381	63.5709	94.1698	91.2161	42.7107	58.6477	76.7301	3.88278	39.9659	40.9586	9.73989	37.2201	8.67473	20.4712	21.4056	29.4278	0	0.0327736	0	0	8.94239	0	0	0	1.08211	0.235246	0.0645464	34.1951	3.01286	3.40519	0.033196	0	34.6023	13.1661	40.3737	3.9249	0.17061	0.888475	0.421627	0.627365	0.0493913	0.33191	0.454218	9.82685	0.0906374	0.67244	27.8415	0.0625929	0.0446251	11.3447	2.24404	34.46	0.0744459	27.637	35.6833	0.0281669	0	1.78637	36.4167	38.8277	30.9552	0	1.05713	22.5476	45.4648	0	1.35428	0.574287	4.10769	1.009	0.323086	1.76935	0.571329	0	0.302753	3.44293	0.102557	0.0494507	0.223429	0.213721	0.277074	0	1.69786	0.487325	0.656868	0.0141975	1.52825	37.1863	0	0	0	0	0.117551	0	0	0	0.0316602	0.0210617	0.084791	0	1.05802	3.19286	0	93.0035	109.418	55.8008	84.9544	0	1.49644	0.838134	0.896785	0	20.0867	99.7074	0	105.68	94.3086	1.40436	54.2044	70.2911	141.899	78.2008	0	0	82.4197	0.0244913	14.0782	0	0	196.041	98.8122	110.623	114.5	7.83271	0	0.128326	0.1119	32.8195	45.953	50.3413	1.79652	0.0973525	0.205614	0.0241847	0.998291	0.144845	6.8035	0.476656	11.5076	11.7549	4.44582	10.1507	14.4682	10.8165	0.878236	1.03605	6.49728	12.3383	8.43586	9.45952	0.0245229	14.9477	10.7722	0	0	8.65394	14.367	39.1805	11.2436	6.86187	6.05417	15.6797	4.57597	15.8991	6.24603	2.38285	2.57271	14.7118	14.5974	7.5928	12.3629	12.4397	11.293	17.7287	0	4.98709	0	45.7461	3.83755	130.46	89.6374	0.0302399	3.23091	48.9776	52.6295	31.9226	0.192666	43.8408	0.245063	0.0667957	13.2906	0	3.61581	0.340859	11.1256	0.809919	0	20.7492	0	0.0233913	1.03682	3.69321	0.36977	2.92982	0.0676641	0.113074	0.024656	0.0667469	0.038842	0.0550639	0.067438	1.12867	2.08203	0.0109245	0.0138607	150.348	160.195	1.18551	15.668	12.792	20.3008	0.0151808	0.0190893	78.5124	12.4131	0.240489	1.21687	6.71421	15.1778	47.4937	11.8104	0.0240191	0.0285879	6.18612	0	0.240974	0.0832244	6.99125	76.996	0.0385198	41.1405	0.0540634	0	0.0527841	24.3653	72.11	64.2595	23.0787	96.1184	0.0872343	0	0	0.282961	0.6691	0.0134359	1.89313	0	35.6345	101.792	87.7894	96.5588	1.50973	38.7937	0.795728	0.307173	40.1031	104.417	155.56	1.59458	0.0252286	0.739952	2.36632	4.9633	29.741	0.610298	0	0.168325	0	36.6242	1.5513	0	19.0219	0	0	0.18915	11.6253	32.3901	4.83441	0	0	106.239	92.6942	1.00888	4.0334	0.189595	0	0	0	0	0	0.137817	30.7827	0.25441	1.4938	3.24992	5.48004	4.12645	13.1687	0.680188	0.279228	6.56316	0	0.508154	0.371874	0	1.11109	0	106.389	103.464	0.054429	0	0.0271843	0.0421238	0.0585277	27.3559	0	0.0121342	0	0.0207426	4.59545	52.8441	64.0814	0.0106914	0.453372	0	3.50633	0.238305	0.272651	0	0.306842	0	0	0.0762344	0	36.6563	10.8059	0.16525	21.9729	19.3205	22.4743	0.828773	0.0263285	0.0841296	0.34711	0.993141	0.123041	0	4.74317	2.71406	0.301102	0.076297	1.0442	0.26061	0.118903	32.3791	0.498934	0.0224793	0.010993	0.0369176	0.0627589	0.149862	0	0	0	0.0235355	0.627683	0.214572	59.8718	0.191275	0.347799	0.445829	0.259762	0	0	0.0855312	0	0.209431	0.299991	0.283216	0.119635	0.129881	0.0779284	0.0523399	0	0.0876694	0	0	0	0	0	0	0.113122	0.105811	5.43731	2.16436	1.99838	2.08953	1.48952	0.0256573	0.0219173	11.5432	2.97586	4.79267	4.59866	0	2.7035	2.32593	34.7296	0	1.89409	1.703	22.3736	12.6368	0	0.0315797	3.28013	5.19672	4.8514	78.8923	1.1264	1.21671	0.604442	2.6856	4.57586	7.27882	4.2801	3.36369	4.25433	0.0461418	1.91651	39.9867	3.97014	19.9136	0.278491	0.740783	0.0911617	0.276447	3.08415	5.267	8.71937	78.5678	66.0642	13.9661	0	0	0	89.2268	98.5027	110.763	74.9816	100.275	0.823517	0.048841	1.44763	2.09074	0.0093018	0	0.271334	0	3.35559	0	25.1095	2.24462	0	0.496151	1.104	10.3817	1.1627	0.315889	73.4776	0	114.174	98.425	0.65725	107.782	0.270471	102.65	0	102.745	0.903698	102.626	0.495693	103.721	98.3933	107.983	0.610075	91.503	0.375855	114.91	93.5402	89.2333	0.584463	106.89	92.5412	95.2316	0.330829	42.9576	84.1814	62.8536	72.6181	121.455	61.9948	0.247499	81.5872	0.695718	58.2858	0.477544	67.629	71.7557	0.632509	64.5002	48.1407	0.396769	0.459905	0.343801	107.462	0.205155	0.723415	0.593669	115.33	105.484	94.9204	0.612032	91.5305	0.663444	73.6473	106.993	103.222	111.52	107.266	83.0029	86.1842	77.6166	103.656	0.863208	85.4015	105.401	0.423225	102.881	86.2538	78.932	0.469831	0	0.415868	0.950991	0.608929	111.042	0	0.834241	109.181	0.706478	108.217	85.9323	0.410746	113.213	113.267	0.589592	98.269	0	0	0.0191627	0	115.195	0.818439	0.707396	118.45	2.62988	2.43083	121.781	0.790096	1.23163	0.577411	0.64291	0.545746	0.390444	0.398425	0.329756	1.33365	0.125243	0.081553	26.3725	110.132	1.20627	15.4574	61.2442	13.4905	51.9755	112.256	53.4342	0.0160127	7.48623	173.23	1.46052	58.2962	2.66664	1.5627	173.791	39.5328	0.759626	0	0.187239	1.76731	143.125	66.4519	0.194241	0.422219	101.822	94.2223	152.385	0.0081553	12.5827	30.0367	0.736658	42.2604	0	0.520196	1.27956	0.495074	21.2675	3.57484	15.1891	44.613	42.611	71.0139	0.0785151	22.012	0	0.642209	0.771939	111.634	85.7306	0	87.6782	1.13628	0.0207502	0.990037	43.4678	0.00894586	0.0343369	2.19186	1.07421	1.15286	1.85348	0.429244	0.126321	0.0166989	0	0.0600347	0.514181	0.0949568	0	0.120683	0.0294708	0.0640534	0	0.0781039	0.0269948	79.5548	0	0.0419974	0.549481	54.0207	0	0.0640525	132.941	58.8187	65.2206	91.3423	0.0615436	0.0111681	0	0.054004	0.0143133	0.0960761	0.020183	0.0489319	0.0407765	0.0520757	0.0400829	0.365309	0.762539	0.209899	0.726206	0.854717	0.806716	0.414338	0.0101646	0.568677	0.653847	0	0	0.887941	0.686537	0.661131	38.2576	42.2986	15.1864	1.38163	5.80037	4.95583	0	0	0	0.106433	0.202491	39.8575	85.8512	56.0126	0.0179835	56.0736	0.111681	0	0.199614	0	0.116665	110.667	1.71434	7.23003	26.9229	5.54408	2.89121	13.6912	1.25905	0.109121	27.2706	0.0223255	55.9344	10.5568	107.278	132.462	0.207089	140.634	5.85581	33.15	5.18856	0.247251	32.3866	0.27777	0.668682	1.4288	87.3638	48.9246	2.91504	167.528	5.95128	2.43096	27.6865	1.10774	0	0.955707	0.142682	32.9418	0.00589375	4.84136	2.44585	2.89808	1.98014	0.2093	60.677	0	0.160261	0	0.893192	0.583965	0.642687	35.3777	0.0124796	0.00561084	0.024482	0.120687	0.0285883	30.7778	4.9877	0.351023	6.18735	6.66263	5.50711	0.0502954	9.96158	0	0.0184568	0.611592	60.5334	0.00337514	0.739202	1.08549	57.5352	16.8455	16.2077	7.93651	13.7583	16.0283	17.0621	32.8036	0.112746	11.6802	0.0280984	0.149202	0.66434	0.91975	0.94248	110.67	42.7902	227.786	0	3.54988	1.92777	61.2789	0.429483	0.795792	0.19052	32.1244	100.261	128.434	92.8573	32.0768	0	9.99602	0.178792	3.4903	102.574	41.5688	0.372978	0.0155168	0	0.379923	0	17.5823	79.0428	0	91.7564	103.582	2.76918	0.00935141	26.7347	38.7111	7.29682	4.74262	0.0141975	3.21298	1.37855	0.940972	0.0582866	3.78294	9.07871	0.117353	2.78362	0.155123	4.63687	0.148092	0.398881	1.63337	1.50305	0.0127057	120.624	195.537	203.319	114.619	115.701	32.2958	92.625	113.423	33.6036	0	54.1891	13.0595	0.370581	0.27412	73.787	75.035	43.4066	59.4959	56.3157	94.11	71.0188	0.0146116	34.1819	131.908	120.29	0	0.0151808	26.5319	1.07628	61.6308	0.501235	0.704338	0.529823	0.96777	10.1629	126.908	96.2912	13.9123	39.5489	0.322022	4.04661	80.8784	111.094	0.625161	115.449	0.191541	115.068	2.88034	0.0637595	2.54529	17.6381	1.77103	82.4072	1.71545	11.203	59.7649	38.7275	2.97683	0	20.9779	142.008	59.0135	15.2378	81.3559	2.19361	262.154	59.8441	0.0567447	0.604941	1.74084	4.23163	1.25784	54.3189	0.263035	0.198564	57.0978	61.292	0.0337191	44.1892	83.7831	26.1331	36.001	0	5.47279	47.7318	14.069	105.743	108.022	0	0.021047	0.154173	0.195073	73.7512	39.7859	0	5.52204	0.67763	0.00754146	0.127904	16.1759	29.7654	16.0998	0.0592207	51.7015	67.4816	66.1678	74.7283	64.9269	70.0707	0	0	0.590434	53.7612	0.155	2.75543	150.432	61.7413	0.430619	0.708442	62.8879	90.7554	102.004	61.8878	0	0	0.931961	0.382857	0.321357	16.5008	0.989011	16.3329	28.2932	4.3259	18.0324	0.0422092	4.88253	0	0.811622	1.58394	84.6862	1.70161	89.8424	1.59109	2.42166	0.028773	123.304	231.305	0.773336	143.106	16.5345	30.9949	91.8523	92.1889	7.01112	5.12841	0	0.648626	0.878266	123.319	1.06946	0.0994906	0.226244	0	1.47428	0.346215	0.179288	2.26329	88.8829	118.974	70.3457	10.3599	0.0329276	0	0.488696	15.7365	101.947	98.2442	2.24557	31.278	122.62	21.8528	163.762	103.153	106.75	24.9069	42.0134	21.3646	1.6782	11.0615	15.2154	5.79909	84.5494	0	0.156976	0.00927719	11.6276	0.0351882	62.1873	43.5973	0.929517	0.0133338	4.1775	90.5614	10.459	0.600095	1.09963	0.0226923	1.04799	63.4706	61.5731	4.19236	3.95039	90.0653	3.50888	1.10365	0.21075	9.15592	23.8673	34.8855	78.5942	0.200387	0.108126	0.0223361	12.9696	0	7.75566	1.74949	1.81118	0	0.166703	0	1.92358	0	8.96925	0.0779201	0.100748	46.8668	0	0	4.64173	59.9679	10.8093	27.4635	66.5521	8.04624	57.7131	0.046757	26.0734	0.360682	0	29.1805	2.89713	2.26293	0.304084	0.134349	60.7808	70.9094	13.8401	64.6741	46.9352	0	28.0041	90.3057	2.19698	0.0563097	0	0.0220552	0.0936275	147.19	117.717	12.3943	35.7179	2.72292	0.0509783	1.08244	0	0	0.406685	0.0353032	0.0913793	1.18931	6.70968	38.6617	0	0.0750119	30.4823	0.177664	57.396	0.31268	0.803736	0.773371	5.91791	0.260309	0.0035138	0	27.6206	0.0615225	2.02449	1.81098	11.8676	0.0686134	0.219373	7.96877	86.1337	0.905576	0	0.008491	0	0.0166939	34.1259	0.0407764	0.104221	0	0	0.0120924	2.53269	21.6628	0	0	0	1.42208	0	0	0	0	0.010106	0	13.9082	0.349171	0	0	0	0	0	0	0	0	0.0174466	114.399	72.4799	0.557281	1.22628	114.43	9.77537	5.64049	6.08263	0	0	0	0	14.1527	0	11.7605	31.827	0.158222	2.02218	52.3147	111.187	93.5373	97.5462	6.08217	0.0583831	0	0	0	0	0	0.100193	3.55256	0	0.11807	1.4716	4.08807	3.51486	0	3.56971	10.0256	2.80517	5.40923	1.48947	7.77449	2.14821	0	2.70656	0	0.174484	0	0	0	51.8778	26.0172	130.379	0.184604	4.97311	0.0776744	2.51231	0	0	0	0.0297185	10.1605	0	0.21957	0	0.0543687	83.8455	0	114.799	116.258	47.9681	27.8826	0.0717008	8.55362	56.4347	1.81296	107.35	83.0343	91.0821	0.0683509	0.039402	0.0407764	48.8972	0.053233	1.15781	0.569837	5.35601	4.78973	0.0820117	0.0369926	0.0511938	0.801738	34.3171	39.7876	72.1367	0.0115354	0	0	0	0.0106589	0.0188394	3.44365	0.0481883	0.0435624	0	0	0.0066041	0	0.0565078	0	0	0.0928809	0	0.047389	0	0	0	0.0584282	0	0.0319767	0	0	18.551	5.81389	1.54395	0.12919	0	1.09187	0.76605	99.1644	42.724	121.044	54.6057	0.0611945	41.8656	39.1643	38.2362	0	14.5897	46.0175	15.6673	2.53276	106.077	1.76565	0.040421	15.8925	24.0486	7.3597	11.6097	18.7049	9.15744	0.260398	0	0	0.0419977	0.0417473	35.0215	0	0.569236	4.21363	59.4761	0.0500968	44.5406	0.399212	0	1.05824	0.296406	0	71.6097	68.1922	125.119	1.07773	19.3368	39.7064	184.868	1.18558	1.8958	0	3.68685	0	26.8455	0.128733	73.1042	1.18331	38.0001	0.10237	0	0.0558905	0.015148	0.656811	0.0510613	0.0565897	0	0.00089527	0.00623982	0.0358511	0.0254104	0	0	0.0048418	0	1.79099	0.918697	0.635346	1.00307	0.397497	0.812064	0.736068	0.725057	0.862324	0.573753	0.086125	8.62092	0	0	5.08069	0	0	0.0138334	1.97181	0	0	0	0	0.218965	1.52944	0.0760173	0.0432936	0.729064	0.0440837	1.09062	0.00755772	0	0.685217	8.70118	0	0	4.27083	17.6768	1.60087	5.89026	0.918541	381.974	12.937	0.081406	6.89823	0.0867215	0	0.329156	3.89056	4.17619	20.9145	0.436414	108.027	4.38341	0	0.043653	0	0	0	0	0	0	0.0189555	1.43287	0	38.4343	0.0190585	85.4271	19.4642	0	0.053133	0	2.14933	22.3149	0.0264661	0.0121763	1.12434	0	0.0105945	0.077072	0.65072	108.448	0.220913	0	0	0.00781019	0.015347	0	0.064859	0	0	0.0241848	0	0	0.542766	0	0.0649067	0.0211251	0.114352	0.218087	0.0474023	4.23874	8.26983	14.1022	3.33892	3.43288	2.62398	0.19847	0.270012	0.497544	0.172299	0.925708	0.159601	3.71452	0.276277	0.102083	0.182955	0.173765	0.0206281	0.39589	0.376822	2.24361	0.218427	6.64538	53.3779	0.634377	0	12.1233	0.0216312	0.0204771	0	0	27.7642	0.282389	0.0228412	32.0994	0.0268719	0	0	0	0	0	0	1.37302	0	0	0	0.0318798	0	0.0201594	0	0.0118073	0.173603	0.107061	0	14.1931	1.62982	2.0501	0	0	19.792	0	0	0	0.119609	0.18837	0.145969	0.0402585	0.0315926	0.200523	1.70074	2.31593	1.78261	0	0	0.126205	0.732615	0	13.1451	15.407	0	0.00670513	0	13.5596	0.379905	23.8608	24.8222	0.0239373	0.0117284	0.0668818	35.8864	69.7596	0	58.9317	0	1.30187	1.30568	2.40505	2.80055	0.775083	0.904431	0.0256438	0	1.10581	2.72676	0.119974	0	18.9282	0.825125	0	0	0.00993422	0.00896874	0.00979548	43.9125	48.5084	0.0864306	0	0.130112	77.306	0.601289	0	0.910143	0.58	1.14058	2.14829	1.59314	0.112203	3.51052	0.00628455	0	0.00684918	0	6.9175	5.49072	0	2.49237	0	4.5471	0.0422504	9.79561	0.00800634	0.0543697	8.54079	41.946	0	0.228481	0	0	0.0224793	0	0.0261054	0	38.0636	0.0363708	0	0	0	0	19.4656	19.9131	0	2.1073	0	11.7918	37.7517	0	0	4.51501	2.74229	2.59962	76.7895	0	0.140341	5.68878	0.477854	0	13.219	0.565521	1.92366	64.9354	0.0366865	0.0486799	4.72522	0	0	0	0	63.1667	0.623373	26.4855	2.82023	1.88477	11.3143	0.578528	36.0173	37.3825	39.0998	0	0	0.172112	0	44.9517	18.4305	0.0825864	0.47776	0	0	0.0244375	0	0	2.55979	23.5556	0	0.0663011	0	0.0833072	84.5955	0.0395134	0.0367202	0.139259	0	0	90.9565	13.779	31.9888	0.0337471	0.0921628	0.153411	0.0680929	0.422226	0	0.0370109	98.648	1.10444	0	0.165127	0	95.3821	1.43466	0	0	0	100.98	0.191769	0.62982	0.00770721	86.3114	0.132267	0.120963	0	0.144862	0.0373061	0.0285879	0.016941	0	36.597	107.014	0.0182645	110.465	0.804675	0.909365	0.918792	33.1306	64.3781	31.3122	238.972	0.63024	16.4589	34.5187	0.145449	106.112	59.6935	1.34488	0.262728	0	0.116361	0.0936745	0.763483	0.0255969	13.8729	0	0.235697	16.9551	12.3151	22.2319	0.0631851	0.221452	36.1142	0	21.3689	113.531	1.64058	15.3504	1.12411	0.38482	70.6022	0	31.4523	0	78.0526	21.891	8.9697	59.2794	1.35125	61.2886	0	0	0	0	0.751383	0.595892	36.5608	12.0486	0	1.12759	80.3869	0	0	0.111283	9.30489	0.0921036	0.541107	6.55304	0.31382	2.22146	0.603902	0	6.43668	0.125867	0	5.15892	6.07476	0	5.07082	0.0156553	0	0	0.590638	0.0373062	7.60457	0.282046	5.91766	30.4002	0	0	7.2932	0	42.2479	0.345365	0	1.31346	1.39471	0.185385	24.751	26.0136	0	27.4574	36.4549	29.3088	6.89	2.74359	0.59676	18.3814	0.534514	19.9663	21.1446	0.590129	23.8441	11.8764	5.01192	0.138606	2.2801	9.46587	36.0239	16.8521	240.737	0.167313	0.965982	4.92989	2.8763	38.5353	40.6622	38.1506	12.0793	28.8674	10.9445	27.6479	45.5328	29.4444	0.00682252	12.5873	0.0108234	2.36577	9.66207	0	7.85295	1.63641	0	0.641282	6.50412	3.01456	0	0.0851165	38.4636	0.00704172	0.0274079	0.143894	0.0147359	17.2546	0.0509153	0	0.0332426	0.861132	0.0678041	0.0462433	0	0	0.0809794	0	5.62162	0.924753	0.552836	6.45727	0.728783	0.13818	11.9192	0.141644	0	0	0.291088	0.0412561	0	4.84939	0	0.976718	0	1.14669	0	52.4625	0.816869	0.66674	23.6716	0.61608	0.0825125	3.48154	0.013085	0	61.5043	16.6597	0	0.532617	0.69583	0	4.87377	25.0645	0.237234	1.16075	74.6486	0.0202234	0.0249297	0.547036	32.8592	0.0500968	0.0169552	1.91834	178.895	35.8809	14.4561	0.063933	3.69976	0.310724	0.496873	29.0815	22.1588	0.0104993	0.280946	65.3261	7.08395	0.388775	5.42212	0.35952	0	2.13295	1.01631	16.5325	0.826355	0.0594367	0.537604	0.651114	47.9065	0.0728968	0	0.0369979	34.5664	59.9718	93.9774	0.0163139	28.251	92.2993	16.937	0.66444	0.237718	0.605983	0	0.0899173	0.696191	4.87224	17.3411	0	0.971288	1.89732	0.0443896	0	13.0022	104.65	123.089	0.92387	0.712437	0.0843705	1.95991	2.1822	88.1563	96.4928	0	0.0762716	0.0552103	0.0159235	0.602075	0	40.7617	95.265	40.9146	0.832771	4.06066	0	1.05269	0.270964	20.6828	1.04141	149.742	0.169137	4.41609	25.2116	38.4585	0.0715669	9.77893	1.09378	0.136456	3.12293	0.02042	0.0881978	0.675009	0.677336	0.0126143	0.876823	4.41958	0.343255	36.6674	1.49159	0.578172	24.6969	0	0	7.58728	3.00628	0	0.110946	78.0592	0.418144	0.462488	35.2497	42.3413	0.11419	67.2167	9.22288	68.9451	9.92277	0.745941	0	10.7414	20.5699	12.0193	1.0167	6.06518	29.062	1.09413	0.687115	0.978778	0.129892	0.0388661	0.00543687	0	93.6258	0.103779	44.5101	0.0883436	16.0717	41.0622	9.56791	0.314235	2.96035	0.0686601	35.9527	35.9195	1.03725	3.2821	14.9158	1.0119	69.3785	0.0834949	0	20.7339	0.0356569	0.931929	0.0252286	26.8869	0.794031	88.872	32.354	26.4527	0.975498	120.505	0	32.8442	0.221289	0.964845	0.0213178	0.125087	18.6606	0	0.080723	0.277587	8.32026	1.86165	0.0493913	0	0.086322	0.814193	14.1972	61.6411	46.732	0.0127057	1.96623	161.031	16.2339	43.0844	0.621008	47.7115	0	44.1849	49.3936	34.9855	0.229202	0	79.0432	19.1871	0.626128	77.672	32.6169	0.0394922	1.80248	7.81142	0.755954	0.0702248	8.5125	35.5572	76.8867	0.361591	0	0.0220552	1.54034	0	92.6291	1.04024	0	0.0714188	15.4427	0.76693	0.011905	0	0.646663	69.1381	15.9714	0	0.011294	2.5473	6.18764	0.116893	476.781	0.656425	0.392877	0	130.346	63.1302	63.9348	0.0274554	5.81239	0.548108	0.823001	0	0.139236	0.0108906	17.9895	28.2492	29.3387	0.0294211	0.156118	0.202643	66.852	0	0.174154	0.0469659	0.717532	1.03271	2.96438	0.89363	0	38.4717	7.1555	32.0662	0.0162351	0.00908492	0	63.4819	1.57729	64.406	9.59619	0.50156	0.798841	0.0112397	0.0271595	0	0.180646	0.11395	0.0607234	0.0162351	0	28.9099	20.9082	0	0.0357844	9.75991	0.605364	0.146237	3.07321	4.75796	6.20539	0.0460793	0.0958482	0.131927	0	0.0289836	0.0409124	0.0612326	0	2.27167	0.039024	0	0.034301	0.00825125	0	0	0	87.7332	136.451	0	2.79062	0.778574	0	2.90887	12.0929	4.45451	0	0	0.571318	0.683098	104.626	24.0403	30.2192	0.149288	0.268604	68.8536	0	0.0930848	0.123491	0.0738812	0	0	0.0684333	67.9114	0.0309549	86.7134	0.0796457	1.18017	0.636466	50.6714	0.099814	0.139317	0.050452	0.0294687	0.654071	0.0133846	58.1987	0.0808538	0	0.0825576	0	0.0711569	0.0680303	0.160146	66.4145	0.0851345	0.0852636	26.6514	2.34348	0.47565	0.461074	0	0.0259768	0	0	10.9372	128.246	44.5248	25.8657	26.8529	0.996917	1.25025	15.6918	7.37042	0.677212	0.143478	0	1.11476	1.1316	16.8451	55.858	0.0152469	0.913566	0	3.47314	1.18706	17.8948	0.342727	0.749485	0.273595	0	0.155754	0.0270116	0.0542284	0	0	0	0	0	0.0384307	0	0	0	70.4407	4.60532	0.63871	0	0.135339	105.092	1.05721	0.589204	0.145147	0.124596	0.676712	0.076608	0.873951	0.181997	0	13.1466	0.913291	10.3204	42.2594	5.91836	109.463	0	0	0	0	7.19808	1.23482	33.9864	37.5139	1.24079	1.17343	85.15	22.5431	0	12.3224	31.4673	39.0339	0.0130364	8.30452	3.3805	87.7628	0.12887	45.9595	16.5452	61.7302	28.3474	87.761	0.0110799	17.8014	0.278985	0	0.106956	0	2.60473	0	0	57.2363	2.36622	0.004817	0	0.0726795	105.513	0.273743	0.0227713	49.751	53.942	122.178	222.895	168.519	281.83	3.60056	1.95992	0	0	238.638	0.253166	97.0049	0.0124353	0	128.889	443.18	0.126652	0	0.0952851	10.9993	0.645287	0.784418	0.570699	6.0096	41.1841	0.0381172	0	0	0	0.104142	0	0	0	7.59247	0.0135922	0.352195	0.0132833	0	0.00406819	0	0	0.0135397	0	0	0	3.68377	0.613557	0.675655	15.67	93.5248	0.954307	0.720684	89.3928	146.011	0.435043	2.32276	6.58666	1.17037	0.913416	31.0799	39.4159	0.067073	0.638789	0.264662	0.509309	0.861209	18.6299	1.08666	3.96464	36.5862	0	2.05624	0	0	63.4833	0.0076903	0.662419	0.0677641	0.164479	0.414939	5.03258	0	0.438868	0.407278	5.21937	0.00694412	0.480098	0.10749	1.45306	0.826897	5.4481	0.164314	0.299992	0.00786273	0.00698562	7.42025	49.6784	1.20658	0.0780707	0.137304	0.0439581	0.446335	0.120783	1.64157	0.990979	10.2226	34.1637	2.19346	1.09283	0.0298455	2.92673	0.119907	0.00620669	0.0965976	0	0.034427	0.533615	0.496028	0	0	0	0.540545	0.97965	0.0505784	0.63975	0	0.0333979	0.264873	0.236196	0.0164638	2.19184	0.207796	0.557259	1.49438	0.961302	0.0680439	0.130758	39.5176	0.0317069	0.078392	0	0	1.58841	17.5881	1.12546	0.382856	0.423185	1.23147	0.0450464	0.0365647	0.419345	1.652	0.957076	0.0464433	0.548882	0.679781	22.9617	0.906894	38.6906	0.713399	1.1354	0.961536	0.0461418	0.4817	35.9179	106.112	0.593882	57.7939	0.780559	0.0304938	1.13603	0.329446	0.0465575	3.26554	15.9221	42.8489	1.82799	0	11.9658	37.0388	0.596707	0.253716	0.118966	0.163288	0.442901	0.013085	2.67173	0	0.00966055	1.04189	0.627645	3.62103	0.0482584	0.0304938	0.487178	0.329756	61.7745	23.0732	1.60065	0.0717348	0	0	8.16364	0	0	0.098853	0.092547	0.103657	0	13.5813	35.9198	10.7382	1.4226	3.55354	0.137222	0.330829	0.603121	0	0	0	0.00918005	0.192336	0.169635	0	0.0744024	2.63634	9.79493	83.1537	0	0	0.0610633	15.1824	0	0	0	0	0	0	0	0	0	0.0344342	0	0	12.4763	0.263112	0	0.428179	0.0257221	0	0.118398	1.96208	0.440561	0.0375019	0.0223361	0.470636	0.78406	1.20131	4.29013	0.132281	0.831645	0.12462	0	0.0765797	30.4768	0.195182	0.00585439	0.0253707	0	0.159319	0	0	0.917781	0.845376	0	1.89928	0	0.00906144	0.0146453	0.0224257	0	0.144028	0	0	0.125449	0.644472	0	8.79377	0	36.4315	0.531875	0.0845055	0	17.991	40.0299	0	0.0266176	0.108249	4.27383	0.0503679	0.0168595	0	0.0411059	0	18.0989	0	0.00239534	0	0	0	0	0.100173	0	0	0.654603	0	0.455788	0	0	0	27.6769	0.119382	28.9343	0.0775538	0.298066	0.00913224	0.0769824	0.0743126	1.74104	51.7969	3.0061	134.549	0.897239	1.13888	0.0286687	35.8873	0.0173603	12.8079	1.59753	1.07883	0.268663	0.191206	0	0.611955	79.1745	0.0190925	0	0.0804888	0.0493913	0.903288	0.165098	0.607063	0.00782764	0.109807	0.00974105	0.226501	0.0043671	0.0119279	0	0.00461418	0.0238737	0	0	0	0	0.197493	0	0.0940794	18.194	0.176969	0	0.919071	2.73719	54.2593	0.0283261	0	0	0.0364089	0	0	0.0370715	40.8826	0.865004	0	0	0.565379	0.173256	31.8	0	64.6427	35.5076	0	0.121852	46.9188	55.9469	0	0.0016811	0	2.89245	0.463262	38.9853	0	32.8681	0.0334616	41.0585	57.6843	0.0389389	24.7333	0	0	0	0	0.0285879	0.0469135	1.64485	0	0.0381172	0	0	0	0.587993	0	0.0364025	0	0	28.4317	1.50736	2.38402	0	0	0.126647	23.1276	0	0.0446155	0	0.00407292	0	0	9.44753	0	2.34837	0.0531331	0	0	0	0	0	0	19.0085	0.220508	11.2877	0	0	0.399308	0.0373062	51.1657	0.0838092	0.115237	0.758195	9.22264	0.0248708	9.36201	0.00918005	0	0	51.0762	0.591264	0.236658	0	0.0472299	7.38193	0	9.38543	10.4611	0.0287441	0.295326	0	0.205599	0	0.0400457	0	0.0364891	99.8112	8.43192	0.0504573	5.10256	0.793729	2.04016	0.179685	3.50577	3.09315	0.0551811	27.7595	0	113.562	87.348	50.0787	0.0318374	21.9277	0	0.0715669	0.0729366	0.0828372	69.8989	0.0270793	0	0.10809	3.12162	38.84	1.33085	0.511135	0.0340464	24.9272	0	0.146395	0.602641	32.1754	0.77992	0.0174296	3.01403	0.0212532	1.92623	0.16214	0.182205	0.469333	0.0559925	0.918975	0.663006	0.444502	2.83173	0.683949	0	0	1.14488	0.0186531	0.105203	0	1.67792	17.3454	41.9698	0.0723048	0.0398498	1.64588	0	22.6396	0.0339393	0.10468	0.0147344	0.0219173	5.85938	0.0153806	0.986385	0.0135922	0	9.75872	0.113156	0.0209987	0.0438518	57.9295	104.356	9.89306	0.0271936	1.41805	0.00782764	0.128995	0.0358214	0.0138063	27.2907	0	0.0195364	0	0	1.24509	0	0.0280097	0	28.7404	0	0	0	35.8609	0	0	0	0	0	0	1.60535	30.1408	4.43576	0	0.685207	2.23676	0.0281961	0.189259	34.5465	28.9218	12.5062	20.5544	0	0.18299	5.04729	9.44011	21.336	0.286231	1.71602	0.0122187	53.6002	0.666696	28.6765	1.91665	2.08	24.8383	0	69.8589	0	0.0389642	0.413962	0	0	0.685444	0.902993	0.8961	0.522105	0.47358	0.717845	0	6.57132	0.552742	0.335314	1.29958	0.241184	0	0.588377	0.379252	0.0269752	0.435524	0.399146	0.0716987	0.438348	0	0	49.8741	80.7598	7.41693	0	0.892763	3.40744	33.2016	74.2947	38.1903	0.0208737	2.55659	78.1402	10.5439	2.36437	25.8889	23.6023	10.3266	0.116147	24.2304	1.77328	1.34281	10.3558	0.445464	20.9697	0	27.3076	1.85077	0.0686179	0	0.00894586	30.4207	0.356665	0.274998	1.23473	0	0.283455	6.01461	0.0487053	0.0483119	0.116199	33.7486	1.61217	0.695996	1.25909	0.0609874	0	5.39796	0.0203882	1.26868	0.0422503	9.29743	68.7086	15.0069	53.3745	59.9881	83.8629	0.355995	0.995142	32.8695	42.3135	40.3307	0.0341729	0.0367844	0.0918025	0.0164637	0.0868559	0.947484	18.2374	0.0208737	0.00701356	0	7.64233	0.64187	0	0	0	0.0228083	0	0.0273224	0.0167789	0.0138607	0.035422	2.10609	0.152789	0.19896	21.7004	1.48981	0	0	0	0.0120285	0.0901136	1.21063	0.187304	0	12.4758	0.0626603	0	0	0	0.376762	0	0	0	0.062621	0	0	0	0	0.081553	101.509	0	0	0	0	0	0	0	0.100842	0	0.0323206	0	0	0	0.00842976	0.0224793	0.0471101	34.4684	0	0.138271	1.38369	0.0377072	1.86516	0.398778	0	0.083317	0.129134	0	0.0748021	0	0.40794	12.9122	0	0.0364025	0.222374	0.112235	0.0568699	0.09393	0	0	0.079885	8.73726	0	0.139821	3.67774	0	37.2277	12.5056	0.0116892	0	74.7034	0	0.0187528	0.136338	0	1.91773	1.28094	0.358727	2.90477	0.0535386	0.053393	0	0.215168	0.445371	0.344754	0.0262352	0.0838175	0.295818	10.8288	5.39156	0.522093	2.60838	0.0243951	0	0	0	0	0.0608485	0	1.04665	0.0511852	1.06663	6.03071	1.73684	0	0	4.87533	0.0980653	0.0432935	0.014372	0	0	0	0.0361204	0.0935404	0	0.23064	4.20406	4.03408	3.62486	4.40036	7.09186	6.00236	0.00528926	0.202883	0.0270798	0	0	0	0.0412579	0.0124353	0	0	0.286947	0.0278897	0	0	0.0273966	35.6727	0.152225	7.28344	7.45448	17.2833	2.9561	3.53079	3.59605	0.063567	0.0129881	0	0	0.0398779	0	0.06362	0.383912	0.161532	0.331723	0.692492	72.4787	27.2428	24.9867	18.3783	1.86426	2.36408	2.20352	0	0.151043	0.0230789	0	0	3.50539	3.87594	4.18922	0	2.71812	1.30724	0.936181	0.0382739	0	0	0.372291	0.534149	0.604583	112.532	0.0890946	0.00690311	0.0211692	0	0.334548	4.4501	0.048833	0.0384424	0.0370259	1.20574	0	0	0.010993	0	0.0319906	0.0342872	0.0254114	0.133904	1.14408	1.17567	0.914538	0.0956846	1.17993	1.67867	2.62082	24.5886	21.017	19.9957	0	8.37034	0.0102537	0.0197565	0.0699514	0.023575	0.046757	0.00920415	0	22.1648	34.1565	30.1112	0.00735174	0	0.222521	0	0.421777	0	0	29.7394	0.212999	0.398787	0.419569	12.2404	8.24105	9.58113	2.40807	0.0713388	0.733294	12.1063	12.0362	11.1955	0.651916	1.50561	1.47824	0	0.0410015	0.0775583	0.559878	0.392685	0.542712	0.418978	2.1467	1.03195	0.922521	1.41422	6.27933	0	0	0	0	0	0	0.00840955	0.0140835	0	0.778172	0.466832	0.554816	0	0	0	0	0.229952	0.277443	0.269598	0.0815376	0.0153806	0	0	1.85547	0	0	2.64802	3.39431	4.43592	0.113623	0.0205075	0	0.115285	32.1838	1.66369	0.834476	5.25144	1.9672	0	0	0	0	2.84344	0	0.0428262	0.131539	0	100.558	0	0.024475	0	2.31917	0.527568	0.679003	0.87044	0.932123	0.199622	8.0634	0.0618939	0.041095	4.42336	0.172142	0.485167	0	0	1.62452	0.176519	0	0.787006	10.7064	0	37.2153	0.544294	0.114015	0	0.43681	0.314596	1.48966	18.5227	0	0	0	0	0	0	0	0	0	0.00705117	0	35.9678	0	0.0163534	0	0	0.0597157	12.3777	0	0	0	0	0.0797336	0	0	0	0	0	0.302534	0.104123	0.428528	48.2971	0.00465708	0	0.1164	0	0	0.0267866	0	0	0	0	8.65587	0	0.743518	0.517202	0.259283	0.80651	0.668365	0.648111	1.14154	9.77219	0	0	0	0	0	0.0056744	0	0.0730376	0	4.3232	0	0	0.208736	5.33628	1.45506	0	0.0110623	0	0	0	0	0.0191627	0.117035	0.00388204	0.742181	0.202721	60.8627	37.1352	44.6958	42.1706	44.2008	0.516446	0.315675	0.594259	0.602467	0	0	0.0603936	0.104745	0	0	0	0.0761056	55.9793	1.98038	0.0407216	0.186675	12.3227	17.9142	0.0289512	0.0779283	0.314244	0.638978	1.60784	43.7712	0	0	2.85472	0	0.737672	0.072042	0	0.29436	2.0188	0	0	77.6129	38.7928	0.114802	0.315877	0.0637595	0.0242813	0.0192435	0	18.6515	0.0582546	0	0.189825	0	0	0.0467757	0.104162	0.0676653	1.34825	0	0.221466	0	0.0888175	0.81426	0.854306	0	6.18403	0	0	0.0427656	0.461418	2.64276	0.114274	1.64533	0	0.17656	0	0	0	0.0147965	0.576587	0	0	0	0	0.0217672	0	0	0.0633511	0	0.0612227	0.0994513	33.587	2.78589	0.015148	0.104462	0.0157785	0	0.00621769	0	0	0	1.65087	0.0119279	0.062978	0	0.0130364	0	0	0.079702	0.0879837	2.59145	5.42623	0.0133846	0.0255347	0.173477	0	0.0141403	0	0	0	0.111639	3.30954	0	0.785155	0	0	0.00940845	36.0493	0.0139158	9.31778	0.0365289	0.584559	0.0745891	0.0461081	0.246571	0	8.7209	0.640555	0	0	0.0811428	0.0591229	0	0.0124796	0.112553	0	0	0.0433039	0.0126143	0.0993758	0.587345	2.14355	0.0102838	0.416052	0	0.0642267	0.0303617	0	0.0328592	0	0.0442976	0	0	0.0151808	1.07403	0	0.196781	0.0149862	0.469553	0	0.0325908	0	0.0081553	0.267217	0.373679	0.678846	0	0	0	0.277738	2.02329	5.8316	0.230201	0.538607	6.22307	0.498636	0.1165	0	0	0	0	0	0	0.262235	0.110515	0.105731	95.7133	0.0633401	39.6152	0.0462941	0	0.511501	0.695981	0	0.00742962	0.0533688	0.0701239	0.0216923	7.72302	0.0304937	0	0.990558	0.0116139	0.266304	0.0463478	0.155977	71.2198	0.016941	17.936	50.9716	68.3272	74.5072	43.9451	0	0	0.813499	0.595423	0.807278	0.105889	0.930099	0.0367666	0	0.0140271	0	0	0	0	0.0187528	0.0375711	0.0325455	0.0588948	0.0154825	0.0390877	0.0912715	0.0209987	0.0260728	0	0.0638035	0.0219173	0.0508106	0.0431705	0.589686	0	0.0173603	0.169105	0	0	0	0	0.157113	0.00782764	0.0139434	0.504988	0.0106589	0.00982291	0	7.52842	0	0.0692127	1.04733	0.00572069	0	15.7697	35.4444	0.020689	0	0.113628	0	0.0306715	0.251058	0	0.994152	0.0256911	0.0745471	0.0318798	0	0.0954965	0	0	0	0	0.0125691	0	0.0829959	0	0	0	0	0.0139712	2.63664	1.55192	1.59005	1.6375	2.54203	0	92.063	0	0	0	0	0.960821	0	0.00966944	0	0.0113906	0	0.0339492	0	0.02617	3.74026	0	0.0236071	0.0114977	0	0	0.0273968	0.0122277	0.0345143	0	0.00859505	0	0	0.974343	0.0321722	0.031026	83.3728	0.332953	3.65645	0.0333979	0	0.285817	0.651376	0.0121342	0.019591	0	0	0.0285322	0	0	0	0	0.0458716	0.00865871	0	0	0.0102617	0	0	0	0	0.00593364	0	0.772678	0	0.00637597	0.0326428	0.0652308	0.00974105	0.0273459	0.0225139	0	0	45.9396	0.106538	0	0.0563059	0.393129	0	71.766	0	0	0	0	13.832	0.00851159	0.0543589	9.77273	1.77493	2.45205	2.11329	0.749934	0.0721722	0	0	0.0317299	0.128017	0	0	0	0	0	0	0	0	0	0	0	0.019268	1.35759	0	0	22.5252	0.0152469	0.13676	89.468	0	3.45293	0	0.0503538	0.158831	0.178552	0.0973924	0.347959	0.235231	44.191	0	0	0	122.971	0.0396993	0	0	0	0.0059945	0	0	0.0299724	0	0	0.00501491	0	0	0	0.00624397	0	0	0.0132331	0.00139158	0	0.033568	0	0.0302681	0.131	0.0100194	7.32363	0	0.337934	0	0.0252286	0	0	0.469801	3.98448	0.27938	0.113219	10.4092	6.81781	0	0	0	0	0.57122	0	0	30.9347	0	0.0730699	9.4053	2.46255	2.35166	0.0294499	0	0	0.0843036	0.0633157	0	0.126744	0.0789108	0.0145968	0	0.00063563	0	0.0951633	0.236956	0.178581	2.79952	0.0942449	79.5077	65.8353	0.319451	0.0619748	0	0.0576984	0.560478	0.318279	0	0	0.0245229	0.00896874	0.0768597	0.84129	0.00940155	0	0	0.0647023	0.00259954	0.127907	0.0597437	0	0	0.0133808	0	0.00649404	0	0	0.432722	0	0	0	0	0	0.00655331	0	0	0	0	0	0	0	0	0	0	0	0.00741391	0	1.61728	5.49027	1.85876	0.410006	0	0.0542399	0	1.41179	0.0108993	37.9703	0.0385675	0.0885362	0.0233166	0.00962078	0	27.7397	0	0	0	0.0787931	0.584672	0.0114228	0	0.10582	0.0128926	0.0113488	0	0.150729	0	0.0666729	0	0	0.0372286	0.0898099	1.97547	0.0683164	0.219828	0	0	0	5.0691	0.268273	0.0207809	33.1324	0	0.0208118	0.183824	0.0766595	0.0105309	0	0.0104059	10.34	0	13.4418	0	0.308733	9.25013	7.51478	13.9951	0.320783	3.47365	0.906681	0.0100194	0	0	63.3518	0.0945099	0.114391	0.0668834	31.4626	0.00896874	7.338	0.142057	10.1279	0	0	0.00813638	0.550982	0	0	0	0.588958	6.89935	0	0.0147654	0.00623982	0	0	0.00651818	0	0	0	0.00664163	0	0.00664163	0	0	0	0	0.0144016	0	0	0.0130691	0	0	0.0111681	1.26736	0	0	0	0	0	0	0	0	0	0	0	0.783866	0.810801	0.799743	0	0.389874	17.2478	0.241881	0.0699444	1.09762	1.08482	0.076651	99.8439	0	0	0	0	0	0	0.0317835	0	0	0.403065	0.0828282	0	0.0284526	28.2517	0	0	0	0	0	0	0	0	0	0	0	0	0	0	0	0	0.0591354	0.349325	0.00926085	0	0.106266	0.271404	0	0	0.0258123	0	9.03795	1.13593	0.047584	0.0533029	0.590224	0	0	0.0117438	0	0	0	0	0	1.89547	0.982658	0.00515703	0.00666688	0.0194579	0	0	0.20686	0	2.24477	0.191763	0.20032	1.29676	0.179321	24.1752	0.811541	0.0478569	0.467406	8.5463	0	0	0	0	0	58.0586	0.0556632	0.064732	0.416275	0.0858982	0.0679717	0.0136451	1.4189	0.0418119	0.919625	1.3617	0	0	0.748771	0.0492432	0.0626802	0.966058	0.0161231	0.0828787	0.0362367	2.73056	10.0969	0	0.213165	0.0614967	0	0.0247164	0.00357992	0.00623225	0.0137098	0	0	0.0172852	0.0164638	10.9131	0.299166	0	0.0869449	0.0287441	0.0422031	0.0551464	0.0222654	0.0116118	0.0746838	0	0.135345	1.37597	0.666056	0	24.5716	0.0723048	1.00477	11.8088	0.140271	0.0218906	0.0093018	0.0803846	0.0504895	0.0277215	0.00754146	0.0419471	0.506811	0.0417303	2.05816	0.0944359	0.010314	0.0661265	0	2.78034	0.844506	0.475287	3.98854	0	0.0688734	6.75902	0	0.876499	6.72779	2.48702	0	0.0532945	0	0.0293137	0	0.0268853	0.805204	1.41272	0.00591363	0.00315358	0	0.108348	0.113011	0.891995	53.0117	0	0.0673585	0.0136451	0.0538737	0.161682	0.187028	0.0241873	0.122217	0	0.0726515	0.0578954	0	0	2.96468	1.17001	78.6441	0	0.0564194	0.0293031	0.0470985	0.0834284	0.841892	0	0.0520324	0	0.938133	0.228031	0.0366138	0.566832	1.29897	0.0921226	1.37802	3.10619	0.0081553	1.71159	0.186536	0	0	0	0.0549426	0.0913668	0.00661657	0.281415	0.822423	0.81249	1.26629	1.28434	1.34758	1.38845	1.23233	0.921025	0.0387935	0.127249	0.231208	2.82619	0.599619	0.115978	2.6025	0	0.207075	0.806379	0	0.126055	2.92528	0	0.0231471	0.0134876	0	0	0.31569	0	9.70216	0.0488183	0.891505	0.0888628	0.697694	9.55419	0	0.58462	0	0.0891492	0.0285879	0	17.828	0	0	167.71	0.0715151	0	0	0	0	0	0	0.549519	0.0427554	0.135933	0.356375	0.127003	0.310334	0.0350686	94.4801	49.549	0.559445	0	0.0597233	0.0441322	0.0970354	0.19567	0.0539504	0	0.394159	0.147041	2.00569	2.86735	2.20716	1.55493	3.12359	1.37609	0.451545	0.486007	0.541221	0.476714	0.611648	0.388578	0.636661	0.568383	0.543304	0.624658	0.330541	0.515758	0.439671	0.506454	0.626301	0.428781	0.583242	0.780468	0.404629	0.651497	0.385852	3.134	0.662142	0.733145	0.852999	1.04016	0.800438	0.686359	0.772751	0.874416	0.947777	0.983495	0.718259	0.443386	0.973026	4.34051	0.549622	11.1326	6.15745	0	0.641025	118.272	0.0238918	0.0264173	0.0665801	0.0932995	0	0.0378749	0	32.0642	0	0	0	4.27238	18.6891	0.129067	0.0107329	1.16233	0.0130364	0	0.228424	0	0.35687	32.6101	0.0364681	0	0.0831645	0	0	0	13.7664	0.0776215	0.125335	0.175701	0	0	1.52533	0	0	0.0458051	0.396649	0	0.15833	0.0153134	0.0390577	0	0.0465426	0.02113	0.0749571	0.209749	0	0.0928946	0	0	0	0	1.92458	0.0418942	0.176812	0	0.0583365	19.65	0	0	0	1.9311	90.0972	60.9503	0.161541	0.0103445	0	0	0	1.03418	0.00968723	0.0674605	0	0	0	0	0	3.6378	0	0	0.0351991	2.55633	46.2366	0	0.361658	0	0.796995	0	0.585044	0	0	0	0.0140271	0	0.519622	0	0	0.0254114	0	0	0	0.00764004	39.3162	0	0	0	0	3.44887	6.98283	0	56.778	0.660436	4.36129	0.629389	0	0	0.0979427	0.303581	0	0.338885	0	0.0166593	0	0.1351	0	0.0325303	0	0	0.020689	0.0673664	1.71167	0.00845007	0	29.2171	29.1955	0	0	0	0	0.0654249	10.2173	0	0	70.3936	0.0820968	0	0	0	29.0292	0	0	0	0	0	0.212862	0.570538	0.00397594	0	0	0	0	0	0	0	0.0401035	0.0152792	0.0332404	0.0231643	0.396963	10.3513	5.6049	0	0.491697	0.119102	0	0	0.0144312	0.101907	0	0.122358	0.00537849	0	0.0211253	0.380141	4.36117	11.629	1.6718	0.0940651	0	0.0223089	0	0.126202	23.5009	0	0.0285879	0	0	0.00813638	0	0	0	0.0226082	0	0	0.00701356	0.0335042	0	0	0	0	0.0556086	0	0.66847	0	0	0	0	0	0	0	1.6552	1.63207	0	0.0602279	0	0.0241017	0.838864	0.00832965	0	0	0.0036227	0	0	0	0	0.0162727	0	38.6528	0.0093018	0	0.0714901	0.0255073	10.6525	0.0956645	0	12.5435	0.00111115	0.236304	0	0	0.794603	0.137722	0.657042	0	0.113122	62.1891	0.0312177	0	0.00698562	0.086045	0.0767911	0	0	0	0.19053	0.532873	0.010314	0.0263671	0.0145208	0.0374389	0	0.582025	0.585826	81.7814	0.0176651	0.254198	0.0612764	0.55354	0.0723206	0.016779	3.82175	0	0.121132	24.1511	27.5049	0.61866	0.531243	0	0.0419471	0.324741	0	1.46245	0.102292	0	0	0	0	0.131857	0.403304	8.17708	12.733	18.0682	0	0.0610882	0.125033	0.471662	0.0491123	28.2627	32.5013	34.233	35.8249	0.248438	0.562617	0.401954	0.219188	0.769257	1.08551	0.854675	0	0.00779284	0	0	106.289	7.69349	31.8366	7.40077	0	0	0	0	0	0.00473664	7.39972	4.64154	0.00549436	0.0267665	0.0374424	0.0025595	0	0.00457341	0.00134051	0.00273966	0.00471265	0.0371263	0.00779745	0.0441629	4.51851	0	0	0	0	0	0	0	0	0	0	0	0	0	0	0.0833913	1.54278	5.25898	1.73498	0.00857403	0.142057	0.0144312	0.0649404	0	52.6258	0.469487	0	0	0	0	0	0	32.3969	37.775	37.9513	10.4399	0	0	0	2.80027	8.05757	0.642581	0	0	0.00894586	0.0759137	0	0.00687604	0.172393	0	0	0	0	0	0	0	0	0	0	0.0879148	0.0957209	0	0	0	0	0.27151	0.0782642	0	0.00365289	9.21002	2.00847	0.0609877	0	0.00302831	0	1.06235	0.226343	0.0413297	0.097729	0	0.0318316	21.7511	0	0	1.29341	0	37.3696	0.0550636	0.195921	2.23596	7.65558	5.35421	0.900673	0.00963401	0.030143	0.321951	0.229053	19.0109	0.0104059	0	93.9426	2.37437	63.7265	4.613	0.00924052	0.0979419	0	0.0934437	0.255906	0.0224075	0	1.99005	0	0.0171901	0.00861617	0	4.80286	61.5827	54.0764	2.73515	0.422615	0.64201	0.147146	0	0	0.047889	0.0241848	0	0	0	0.139057	0.409049	0.0311713	0	0.0206935	1.54955	0	0	0.0257851	0	0	0.291831	0.0408125	3.36491	5.50422	0	29.9919	0.0214374	0	0	0	0.409708	0.151921	0	0	0.212056	0.0428687	44.5152	0.0540195	0.0592005	35.8349	0.00798536	0.00538056	0.0159824	0	0.00165025	0	0.00502681	0.0176223	0.0136836	0	0.0226523	0.060584	0.0238502	0	0	0	0.00539643	0	0.00694428	0	0.0026996	0	0	0	0.242309	0.105129	0.0586047	0.0984707	0.631928	2.15704	7.60566	37.4023	2.75328	0.0427655	0.0123915	1.01114	0	0	0.0160861	0.00796995	0.0854691	0	0.245936	0	0.0428293	0.76077	0.104224	0.0366061	0.0123045	0	0.0420621	0.472718	0	0.0832581	0.0339736	0.0560992	0.0719737	0.961186	3.60632	1.50962	46.6519	36.8624	33.6914	0.345114	0	0	0	0.0184083	0.0632816	0	0.0738329	0	0.00721559	0.195026	0.0297694	0	0	0	0	0.00800636	1.1116	0	0	0	0	0.00990616	0	0	0	0.0162966	13.9917	0	0	0.249852	0.0718238	0	0	0	0.0360599	0	0.0219173	0	0	0.60735	0	0.0171901	0.0406469	0.0267022	0	0.0157963	0.0142284	0.537774	0	0.063285	0	16.4073	20.5636	0	0.467194	0	0	0	36.3318	0.634104	6.78909	0	0.016128	0	0	0	0.0006451	0	0	0	0	0.00497416	0.00096645	0	0.00067334	9.77967	0.0782538	0.019268	0.028395	0.0264662	0.0165025	0	0.00692163	0.00377276	0	0.880849	0.0474154	0	0	0	2.48505	13.0935	0	0.206351	0.0264996	0	0	2.62393	0.151099	0	0.0713457	0	0.249152	0	0.0524162	0.155592	0	1.01311	0.0478245	0.0794231	0	0	0	0	0.141818	0.365289	0	0.0109726	1.63713	0.555651	0.487381	0.0281115	0.0232385	0.0291748	30.7205	0	18.4388	3.52876	0	1.59631	18.8716	0.13064	0	0.129602	0.0395501	1.31641	0.0172748	0	0	0	6.08998	0.00747714	0.599711	1.22361	57.3896	41.6056	39.6101	0.0385406	12.3953	0.958019	0.716557	0.00913224	0	0.291192	0.0120508	0.0903893	0.0421575	0.218091	0.0269752	6.62619	9.52277	0	0.0124353	0.0492624	0.197344	0	1.8089	0.00765672	0	0.00620669	1.16793	0	0.0747736	0.0309931	0	0.0202704	0.0654249	3.63536	0.084341	0.0466768	0.0178009	30.4932	19.2737	0	0.134053	0	0.233579	0.0877969	0	0	0	0.0149225	0	1.37235	0.67782	17.4712	0.201753	1.83407	5.73818	0.15867	4.06708	13.3746	0.0651376	0	0.0180761	10.9886	11.6369	0	0.0257851	0.0377072	0.532646	1.03138	0.594203	2.60807	0.0668751	0.0632567	0.5376	0	0	0	0	0	0	0	0.0239643	0.247614	0	0.105667	0.00829026	0.129276	12.552	13.2993	15.0802	52.3333	0.421262	4.32448	0	47.2697	0.776432	0.790073	2.12297	0	0	2.52101	1.77799	2.1904	1.88185	0.0741642	0.288481	0.0846893	0	0.194231	0.0809858	0	3.54733	3.6862	3.76762	0.115289	0.516301	0.0624829	0	0.0507937	0.0168595	0.0576769	0.0576619	0.0464658	0	0.00950346	0.00825125	0	0.0503367	3.21444	4.22981	4.13233	0	0	0	0.0286428	0.00829026	0	0.109919	0.918787	1.34778	1.19437	0.061816	0.268729	2.50856	0	0.00378702	1.2691	0	0	0	0	0	0	0.0433941	0.00808013	0.121548	0.133458	42.5277	61.0969	57.8225	0.0358002	0.0350678	0.103488	0.0761416	0.0776095	0.237698	0	0	0	0.0137521	0	0	0	6.15822	0	0	0	0.57889	2.60267	0.0845008	0.0243526	0.699182	0.731593	1.04735	0.328464	22.0771	0.785756	0.645578	0	0	0.0927494	0	0.00661657	0	0	0	0.0303617	0.0208311	0	0.0198699	0.420094	0	0	2.39929	0.542653	1.20202	17.168	1.31412	0	0	1.03588	59.3477	0.00744539	0	1.00209	13.7235	0.0183889	0.0209049	0.0687479	0.136089	0.131574	0.141183	0	0	13.5155	0.224265	0	0	4.10299	3.09295	0.0341465	0	0	0	0	2.84807	0	0.051096	87.5847	0	2.57074	0	0	3.81698	1.73062	0.025154	0	0	0.0243529	2.14692	0	0	0.645045	0.00770721	0	0	0.876548	0.0111326	0.219431	3.3626	0	0	0.545417	0.292039	0.141688	0	0	1.84247	0.6327	0.764806	0.0114977	0	13.8163	0.0408145	0.0403078	3.63967	2.52812	0.0157726	0.156942	0.616804	0	0	0.016438	0	0	1.26518	11.684	11.9285	20.1144	11.1824	0	0.966625	0.0388565	0	0	3.13166	0.335421	0.0424435	0.0237625	0	0	0	0	0	0.00786273	0	0	0	0.029719	0	0	0	0	0	0	0.00678295	0.0170232	0.0418581	0	0	0	0.483423	0	0.0695559	4.60022	1.47636	2.93206	0	2.35111	0.0234633	0	0	0	0.00868015	0.0526018	0.0186531	2.61031	31.2555	0	0.0093018	0.0101548	0.00968723	0.0716394	0.038221	0.00679281	0	0.00517224	0.00847048	0.0239371	0.0285678	0.0178917	0.219068	10.5022	0.143461	0.0407003	0	0	0.0435309	0.00374883	0.0737841	1.0509	0.887004	0.380109	0	0	0.00606709	30.4107	0	58.3922	0	0	0	0	0	0	0.147106	0.917818	0.032743	0	28.9453	0.0315927	0	0.0237747	0.0208737	0	0	0.540782	0	0	0	0	0	0.00774123	0.278544	0.314945	1.66137	0.484571	0	0.178181	0.0280897	0	0	0	0.0191627	0	0.00662129	0	0.0762979	0.0748323	0.0582806	0.537727	1.63085	2.99064	0	0.0176664	0.0745806	0	0	0	0.0542451	0.0235678	0.0365289	0.0771373	0.399743	0	0	23.6513	37.7803	47.1044	0.934163	0.0318624	0.762119	0.147917	0.0135397	1.01959	15.3451	21.2395	1.01104	1.00096	5.47631	4.06748	0	0.0157255	0	0.0265665	0.0351852	0	0.070844	0	0	0.0267709	0	0	0.0240242	0.473699	0	0.0128453	0.49938	0	0	0	0	0	0.0377072	0	0	0	0	0	0.253027	0	0.0185907	0.0542915	0	1.34807	3.1881	3.24449	0.00449587	0	0.0511938	0.238964	0.131504	0.157151	8.12385	0.0235355	0.093514	0.02209	0	1.3951	0.054089	0	0.0401538	16.955	0	0.359731	0.695577	0.190673	0.013085	0	0.00993422	0	0.715432	0.0326212	0.015744	0.0140271	0	0	0	0	0	0.102625	0	0	0	0	0	0.0386093	0.0365289	0.807096	0.261643	0	11.7182	0.0136983	0	0.433017	7.48797	0.233676	0	0	0	0	0.0136451	0	0	0	0	0	0	0	0	76.4742	0	0	0.625592	0	0	0	0	0	0	0.123518	0	0	82.8423	0.508443	0.00771568	15.7683	6.08979	25.5556	4.48684	86.4913	0.0874956	0.00579633	24.0167	3.60356	9.80531	0	45.5696	0	2.7551	0	6.23939	86.2471	0.019268	0	12.2135	0	0.0841095	0.774696	0.915171	0	17.2833	0.0132331	0	0	0	1.61095	0.916324	21.9018	0	0.954194	0.00708441	0	0	9.48738	1.352	0.190979	20.9565	0	0	0	0	0.530095	5.81791	0	0.326543	0	0.0347206	0.0310173	0.954381	0.967534	1.16554	0	0	0.347835	0	0	0	0.62017	136.491	134.459	12.2411	11.9611	0.262225	0.442722	0.786147	0	0.00286971	0.359839	0	0.582579	0.0135266	0.0873943	0.152111	0.101782	0.0567577	0.0433289	0	0	0.387539	14.5309	4.23324	4.97077	0	0.0226809	0	0.0159038	0	0	0	0.331826	6.73304	0	1.70843	1.53094	0	23.2112	23.0463	26.5972	0.0139158	0.696049	0	0	0	0	0.0745362	1.81801	9.99394	0.228564	0	0.0325187	0	0.0153806	0	0.095169	0	87.0067	0.035422	0	0.0357835	0.101626	0	0	0.491372	0	1.03065	1.0982	0	0	0.0403078	0	14.9306	0.0129881	0.0493913	0.270091	3.03093	0.596606	0	0.0125431	0	5.80165	0	0.129063	0.0381172	0	21.047	1.42074	5.46223	0	0.0324702	0	0.661034	0.179028	0	1.64107	0.303951	0.0528661	0	0.157476	39.4843	0.0254114	0.0855312	0	0.0184568	35.5805	0	0.0111681	0.010993	0	0.0692826	0.0243517	0.0101352	5.5859	0	4.88084	6.69515	7.11589	3.53963	0.0364203	0.0155857	1.87637	29.1266	0	0	0	0	0	0	0.185818	0.431192	0.207097	8.9436	18.8642	18.5022	0	0.544455	1.55034	1.13224	1.32718	0.256037	0.209787	0.155151	0.20363	0.0110974	0.00694412	0	0.035258	0	0.004378	0	0.287335	0.265404	0.228171	0	0.0309474	0	0	20.4832	0	10.1807	33.7218	53.8799	9.48238	0	0	0	0	18.7396	10.0421	4.38043	0	1.56148	4.46619	8.74821	3.48451	0.0644133	0.0897256	0.240601	0	0.0423502	0.0281669	0.050097	1.98533	0	0	0	0	0	0.0868965	0	0	0	0	0.25144	16.9666	10.0707	0.729824	2.08864	19.7464	0.0519765	0.163903	0	0.0534338	0.0133846	0.953227	0	0	0.0105626	0.181345	0	0.154066	0.198354	0	1.10089	0	50.6797	0.208471	6.2753	0.514747	0.111326	48.8355	0	0	0	0	0.0442237	2.15455	16.1233	0	0	0	0	120.522	0.902098	0.0684916	0	0.05474	28.667	0.568714	4.79632	1.54082	0.64976	0	0.216501	0	4.17641	6.27415	0	0.156705	3.81502	0.0902749	0.233413	0.414612	0.0954526	0.0102838	0	0	0.100818	8.87386	0	14.4134	0.747936	25.5616	0.0674462	0	15.5192	7.26043	0.0926572	0	0	3.04937	0	0.00579633	3.06352	3.11793	0.894251	0.280134	0	0.737674	0.297974	0.099094	0.109746	0	0	0.0313105	0	0.435999	0.112795	0.863683	1.35479	1.00266	2.18494	2.56867	0	0	0	0	1.11729	0	9.19019	0	0.0115354	0	0	0.0184568	0	0.0957242	0.197906	0	0.827463	0	0.0530014	0.226102	0	0	0	1.52168	0	0	0.00992486	0.0090381	0.0882354	0	0.0146727	1.37578	0	0	0.0107569	0	0	0	0	0	0	0	0	0	0.0208737	0.0946584	0	0	0	0.112095	0.649748	0.627062	0	0.0111778	0.426891	0	0	0	18.7351	0.0214005	0	0.0301867	12.0964	0	0.061138	0	12.7021	0.0127288	0	0	0.013085	0.0529202	0.452619	0.0357836	0.8376	0.0215139	0.0565609	0.0706073	0	0	0	0.0282919	0	0.108747	0	0	0.0853391	0	0	0.0285103	0	0	0	0.353703	5.38514	0	0.0257851	0.704135	0.165112	0	0	0.422245	19.569	0.364348	0.230347	0.0974182	0	0	0	1.54709	0	0	0.0338819	3.23634	0	0.00765672	0.00762344	0.468546	8.22404	36.4949	6.25548	0	0	0	0	0	0.00625094	0	0	0.042344	0	0	0	4.57555	4.11697	0.0186779	0	0.0257432	0.198605	0.0323274	41.9098	0.0132833	1.19775	2.86372	0.00723047	79.6817	0	0.915916	0.0446723	0	0.0223361	0.0350678	0	0	5.6105	0	0	0	0	0.118873	0	0	0	1.34567	0	0	0	10.9022	0.066711	1.22447	0.546748	0	0	0	0	0	0.145488	0	0	0	0	0.0623427	1.69516	0.107168	0.0233785	0	0	0.00527335	0	4.48355	0	0.032672	0.103788	0.0069579	0	0	0.234126	0	0	0.19317	0	0.0234568	1.64831	0.713417	0	0.0593633	0.0625848	0.0244375	0	0	0	0	0	0	0	0.0192154	0.00853231	0	0	0.0125917	0	0	0	0	0.0287441	0	0	0	0	0.0367844	0.177716	0.0540353	0.0107569	0.0433068	0.00570208	0.146803	0.382987	0.0434313	0.168194	0.0757053	0	1.38247	0.152471	0.568119	0	0	0.0907575	0.0544548	0.0131212	0	0.0870925	0	0.00820714	0	0.211541	0.16657	3.20685	9.03795	0	2.23282	0.383979	0.588796	0	0	0.0128689	0	0	0.00918005	0	78.8652	0.0219522	0	0	0	0	0.996543	0.561046	0.453316	0.231411	0.536051	0.228028	0.591907	0.30954	109.016	0	0.278141	0.635766	0.045853	0.00634137	0	0	0	0	0	0	0	0	1.92525	0.0769686	0	0.00701356	0	0	0	0	0.0212532	0	0.196818	0.245098	0.161163	0.00464474	0	0	0	0	0	0	0	0	0	0	0	6.81284	0	0	0	0	0	0	0	0.00683583	0.0137252	0	0	0	0	0	0	0.0801369	3.91406	0	0.0662431	0	0	0	0	0	0	0	1.82657	0.0359669	0	0.0117677	0	0.00651818	1.70258	0	0.170706	3.98041	5.09122	0.0160861	0.0261483	0	0	4.93947	0.0159038	0	0.0414188	0	0.897163	1.98484	1.27858	0.0343435	0	0	0	0.0579418	0.00840955	0	0	0.0303626	0.0250397	0.0505396	0	0	0	0	0	0	0.00795188	0.0897132	0.0192152	0.301543	0	0.0208324	0.0108569	0	0.104229	0	1.09263	4.85543	0.00900423	0.0430278	0.450079	0.203342	0.00873419	0.0411311	7.37107	0.12518	4.48474	0.0153738	0	0	0	0	0	0.138953	0	0	0	0.125634	0	0	0.501403	1.86048	0	0.00764004	0	0.0815277	0.192254	0	0.00865871	0	1.94242	1.52645	0	0.589672	0.154768	1.16199	0.124492	8.57778	2.83819	0.0354539	0	32.5137	0.0172842	17.3327	19.8469	0	0	5.26716	0	1.70405	0	0	0	0.0454498	0.0637479	24.1254	7.98668	2.80915	0	69.8059	0	0	0.686974	0.0610437	0	0.014372	0.867039	0.0518244	0.481194	0	0.00817431	0.0156902	0.00908492	0	0	0	0	0	11.0902	0.0179375	0.0397059	0.10901	13.5649	19.1532	0	3.29434	0.0111326	0	0	0.00922837	0	0	0	0	0	0	0	0	0	0	0	0	0	0	0	0	0	0	0.0205075	0.0736102	0	0	0	0	0.0393787	0	0	0.303985	0.00499541	0	0.0335577	0	0	0.0263247	1.04372	0.294582	0	0	0	0	0	0	0	0.0105626	0.918661	0.0203461	0.0825676	0	0.0135922	0	0	0	0	0	0	5.78855	4.70331	0	0.0543281	0.0214482	0	0	0.0140903	0	0.0137521	0	0	0.0572534	0	0	0	0	0	0.0216922	0	0.17397	0.0179835	0	0	1.04951	3.74621	7.826	3.11757	0.419536	0.435206	0.0461836	0	1.87566	3.45604	4.47046	0.253318	0	0	0.0607831	0.00620669	0.0248708	16.0577	0.449603	0	0	0.0524705	2.33333	1.36639	0.00496009	1.50873	0.150817	4.72725	10.0115	27.2623	1.54627	0.0616538	0	0.0129401	1.59691	0	0	0	0	0	0.0480946	0	0	0.00593364	0.041015	0.0358879	0	0	0.0129163	30.5883	0	0	0.0123696	0	0	0	0.00804307	0.129095	0	0.253227	0	0	0	0	0.0155168	0	0	0	0	0.136186	9.89435	0.191556	0	0.185986	0	6.18938	15.3691	0.0603325	0.261394	0	33.8159	474.75	213.29	45.3012	46.8439	0.394206	0.307845	0.181133	0.166527	0	0.0200962	0	0	1.08484	0	0.647263	0.204373	0.0547933	39.3171	0.0166198	0.0419136	0	0.026812	0.0325706	0.658145	0.765855	0.81952	0.724153	0	0	0	0.254587	0.248189	0.0338641	0.0168595	0.00952929	166.135	0	0.0116504	0.452539	0.0333202	0.0752799	0.0358247	0	1.01306	0	0.025597	0.0382445	0.0415262	0.287888	0	0.0655472	0	0	0.00847048	0	0	0	0.131386	0	2.22404	0	0.142416	0	0	0.00709874	0	0	0	0	0	0	0	0	1.79017	0.0545096	0	0	2.69937	3.29404	0.0120095	0.038398	0	0	0	6.68413	0	1.42326	0	0.154711	0	0	0.0917662	0.00913224	0	0	0.0127107	0	0	0	0	0.0152653	0	0.0152469	0	0	0	0	0	0.0164252	0.0739075	0	0	0	0.0274683	0.274965	0.24501	0	0	0	0.229982	0	0	0.0282265	0	1.34003	5.43801	0.0570209	46.9268	0.025597	0	0	1.64924	0.0433515	0.213209	0.68259	0	30.1001	0	0	0.38547	0	0.0138243	0	0	0.0974071	0.265341	0.323238	0.278748	0	0.301658	0.936697	0	0	0	0	0.680095	0.0652023	0	0.00887792	0	0	0	2.12258	0	0.187038	0	24.0888	0	25.5433	0.0867215	0.10086	0.328906	0.0428154	10.325	0	1.12142	0.00870169	0	0.0484892	0.0324702	0.16695	7.38866	0	0	0	0	0.00910852	0	0	0	0	0	0.0824333	0.7472	0.283417	1.15695	0.00782764	0	0.0178489	0	0	0	0.019591	0	0	0	0.161759	0	0.384571	0	0.207689	0.0704879	1.17939	0.399937	0	0	0	0	0	0.0470709	2.96297	0.207643	0.419479	99.5484	0.150735	0.0100481	0.00664163	0	0.0543687	0	0	0	0	0	0	0	0	0	0.0831807	0.0585482	0.0217552	0.00775836	0.228354	0.0638175	0.0111681	0.228016	15.5486	28.9909	0	0	0	0	0.872096	0.045969	0.881666	5.24899	1.11536	0.0198123	0	7.19238	0	0.0329791	0.0127985	0	0	0.0172748	0.0277854	0.104166	0	0.0101031	0.0264783	90.4876	0.246439	2.99773	0	0	0.0746785	0.0745393	0.0343801	2.17633	2.27508	0	0	1.81768	0.387549	0.0199335	0.0458401	0.2442	0.35354	0.112776	0.0349513	0.454416	0.0515225	0.0414188	0.00730578	0	0	0	0	0.0789306	1.86539	2.68775	0.0117371	0.0106589	0.0112037	0	0.412692	0	0.0941891	0	0	0	0	0	10.33	0	2.22176	2.06934	0	0	0.00532137	8.88878	0	4.12562	0.430106	0.540692	0	4.08166	0.0318219	0	0.129393	0.199914	0.231179	0.00985051	26.1729	0	0	0	0.166652	1.49719	0.22455	0.83296	1.73818	0	0.0623037	0	0	0	0	0.148171	0	0	2.41156	6.76182	0	0.122888	0.0821549	0.14463	0.141282	0.262276	0.999865	0	0.0160127	0	0	0	0	0	0	0	0.0246851	1.17541	0.114764	0	0	0	0.038802	0.0324702	0.0101114	0.0138063	0.0174466	0	2.38891	0	0.703303	0.0214923	0.0184579	0	0.284162	0	0.028001	0	0	0	0	0	0	0	0	0	0	0.287253	0	0	0	0.109163	0.0870937	0.0132833	0	0.710021	0.0179008	0.0142704	0	19.9069	0.0286267	1.30774	0	0.347561	0.021547	0	0	4.51639	0	0.0366957	0.0488613	0	0	0	0	0.0176664	0	0.0190678	0	0.0136166	0.0517129	0	0	0	0	0	0.204677	0.0457668	0	0	0	0	0	0.102787	0	0.0272708	0	0.00966055	0.0362772	43.5367	4.42426	0	0.0376156	0.249501	0.0578826	0	0	0	38.1672	9.10772	2.75209	0	0.481252	0	0	0	0	0.0166198	0	0.510145	0	0.28572	0	0	0.300973	0.00694412	1.25058	0	26.5098	22.698	26.1709	0.0711043	0	0.364485	0	0	0.0106914	0	0.0405381	0	0	0.0650234	44.7694	55.7154	0	0	0	0.101697	0	0.0106266	0	0.133591	0.933916	0.0236059	0	0.0284514	0	0	0.0176664	0	14.6162	0	0.247524	0	0	0	7.28482	0.0162727	0.120955	0.262921	0	0	0	0.0173603	0	0	39.8313	0.0543244	0.245173	0.0685716	0.0160861	0	0	0	0	0	9.98308	0	0	5.85864	7.00045	0	0	0	0	0	0.0987657	0.0940074	0.270904	0	0.377805	0.28253	1.5136	0	0	0	0	0.0204805	0	0	0.0398499	0	0	1.36465	0.035704	0	0	20.6367	0	0	0	0	0	0.310667	0	0	8.75566	0	0	0.102511	3.32722	2.43006	2.36211	0	0	3.00303	2.94542	3.96585	0.0252449	0.574481	0	0	0	0.00673086	0	0	0	0	0	0.0785823	0	0	2.84556	0.0329276	0.525472	58.1663	3.66156	1.92534	0.644472	0	0	0	0	7.43601	0	0.00595378	0.130016	0	0	0.00399406	0	14.9479	0.572762	0	0	0.0207596	0	0	0	0	0	0	0	0	0	0.0712328	0	0.025597	0	0	0	0	0	0.144908	0.0129401	0	15.8777	18.994	0.39285	0.180559	0.23927	0.106636	0	40.998	0	0	0	0	0	0	0	0	48.4355	52.4896	56.7949	0.8698	0.0296347	0.137754	0.084745	0	0	0	0	0	0.0179835	0.0909551	0	0.0255038	0	29.9429	0.0254114	0.00863739	0.0200006	0	0	0	0	0	0.739176	0.181351	7.05917	0.0705796	0.128651	0.843242	93.9993	0.0694412	0.0256959	0.326241	4.32861	1.03905	0	0	0	0	0.0744329	0	16.0976	0.0377073	0	0	0	0.205066	0	0	0.144256	0.711683	7.73123	0	0.343906	0	0	0.358156	0.0241017	0.208528	0	0	0.121013	19.624	0.0399338	61.8762	9.32939	0	0	23.4651	0.0186036	0.129558	0.124313	0	0.59103	12.7401	5.2332	0	0	0.20986	0	0	0	0	0	0	0	0	0	0.115122	0.007852	0.041901	0.0137521	0.201667	0	0	0	0	3.87485	0.0193745	0.233785	0	0	14.9838	0.0723975	0	0	0	0.19459	0.00781019	0	1.55649	45.2141	0.00786273	0.884536	0	0.364691	0.444256	0	0.147086	34.1568	0	0	0	0.0536752	0.0369134	0	0.00906144	0	0	0	0	0	0	0.0714316	0	0	0	0.0271146	0	0.0105309	0	0	0.0373062	0	0	0	0.00784514	0	0	0.336988	0.809881	0.429704	0	0	0	0	1.73203	3.90747	0	0	0	0	0	0	0	0.0496243	8.58307	0	0	0	0	0.0269768	0.0082126	0	0	0	0	0	0.0175581	0	0.0080988	0.0541407	0	0	0	0.22583	0.493081	0	0	0.010993	0.0292421	0	0	0	0.106071	0.0776405	0.602472	0	0.0614437	0.0230831	1.3685	31.2024	7.07871	0	0.0263753	0	0.104673	0.130725	0	0	0	0	6.27911	5.50572	5.1188	2.6158	0	0	0.424457	0	3.53883	0	0	0	0.0140271	0	0	0	0.117016	0	2.32828	2.53089	50.3291	144.742	71.1862	43.9167	0.383429	57.9632	0.0280799	0	0	0.00396695	0	0.640018	0.896094	0.836942	0	0.528926	1.08612	1.08406	0.0458902	0	43.78	44.6115	40.7934	0.0835472	0	0	0	0.0191066	0.00687604	0	0	0	0	0.0110974	0	0.100156	0.589652	0.673998	1.45974	0.215105	0.00275042	0.415916	0	0.185526	0	0.494754	0.796486	0.935963	33.3025	0	0.28717	2.52827	6.14739	19.4456	24.2464	35.5864	0.149918	0.506966	16.5688	20.6637	5.62087	21.9129	14.6665	23.342	0.0810934	0.611524	0	0	0	29.4372	31.0428	34.1183	26.306	0.0069579	0.247258	0.246883	0.372772	0.219579	0	0	0	0	0	0	0	0	0	0.00738269	0	0.774733	0	0.020126	1.10157	0.00890046	56.5531	0.00167148	0	0.129333	0	0.381594	0.313478	0.0432567	0.0212739	0.0232277	0	0.241834	0	0	0	1.07758	0.174317	0.0865035	1.15131	0.270235	0	0.353208	0.263162	0.707767	0	82.0742	0.122514	13.6024	1.25402	0.0171063	0	0.0324117	0.0643446	0.373617	0.234817
BF159	Control	4.58199	1.89678	36.2511	1.05292	2.50437	0	8.13502	4.09	5.7327	119.5	66.3406	60.6489	2.18265	55.9045	42.0558	0.96891	4.89616	0.573165	2.45519	0.573348	53.9557	41.6559	39.8364	4.12258	63.9554	0.0417998	4.9478	1.11735	0.0528494	0.609934	0.408714	0.0787281	34.2195	32.0591	4.81714	0.374711	0.375729	37.1469	30.5436	63.638	67.8045	0.259384	0.657072	93.9516	107.227	164.112	3.54945	0.223232	4.6548	0.104253	89.5881	3.06446	0.214122	26.6168	91.9364	0.232727	46.012	0	0	0	0.0354902	3.4418	100.086	0.61993	0.171498	0.00788911	0	21.3436	25.4956	0.0317438	96.1545	0.653684	0.863848	0.490973	10.611	0.00723868	0	0.329631	40.5165	3.50091	4.21671	0.128971	0.023295	0.0619914	1.03955	0	0.41326	0	3.2222	0.919372	1.46327	0.0383344	0.749567	20.7148	0	0.336507	0.101068	1.38561	108.036	113.911	0.683088	0	0.0484973	4.63279	0	70.6425	0.0216067	72.8134	0	1.08086	0.00529521	0.00753945	0.164542	0.0800749	0.00470076	0.18887	0.808084	0.119673	0.159888	0.0593334	0.450279	16.6144	16.5597	13.6391	18.3515	85.1829	87.8007	38.9536	49.7165	71.4615	69.1311	0.458497	0.0626031	0.695027	0.778988	1.5596	0.0558306	0	0	1.00956	4.4886	1.29524	7.1727	0.647593	0.771448	0.56082	0.479167	0.356183	0.457263	0.0395157	0.0454547	4.72567	8.03102	0	0	0.00817339	85.3062	0.0525494	0.0296194	0.025967	0.929529	0.053074	0	0	0	1.48748	0.0413168	0.119458	1.35484	2.40866	0.0157109	57.7023	56.5362	47.4188	0.10126	39.9693	16.954	6.92561	1.02316	0.85071	24.8967	0.816874	0.0678133	0.132738	7.89608	0	0	28.5553	0.638146	0.730119	138.968	0.0989862	64.2113	167.306	0	0.014633	0	0.177109	5.67848	0.0205832	52.4893	0.0107366	4.03289	40.5707	41.0794	0.46429	0.171077	72.9715	79.8228	0.910684	49.7257	15.8975	66.6992	8.09647	0	0	0	0.454979	3.11288	0	0	0.00683855	0	0	0.177707	2.12826	0	0	0.12023	0.0348596	0.462079	0.478394	0.0502356	0.0374806	18.3656	9.8253	29.6109	32.1587	1.43827	2.38897	10.643	13.2527	8.23071	38.0561	32.351	24.6451	26.4035	36.5767	37.2912	33.4164	1.9298	0	47.4556	48.1561	34.6151	48.1284	44.284	47.1378	2.20887	5.23035	0	0	0.404668	0.0749102	0.375127	0.0266836	0.485706	1.0929	0.0230331	0.247243	0.160365	0.214848	0.153512	0.251633	30.6704	0.539758	0.126439	0.0591794	44.3562	1.55709	122.555	18.2056	0.0245202	0.00768854	0.299092	23.689	0.64859	14.0032	11.9407	0.943606	1.29324	0.768099	0.546339	0.083438	0.0826574	0.0650509	0	0.158556	0.213124	0.10252	0.0517599	0	0	35.693	34.6146	0.00497577	0.185388	110.716	2.26223	0	0.00557734	0.0603255	0.697077	1.99514	0.799899	0.537878	0.0425432	0.109075	0.105132	0.0157326	0.104122	0	0.0164183	0.00607532	0.00586583	0.0807408	7.54413	0	0	0	0	0.541462	0	0	0	0.012485	0	0	0	0.0884907	0.0832878	0.0207174	0	0	0.0119901	0	0.00638907	0	0.00919511	0	0	0.0163589	0	0	0	0	0	0.221697	0.0405541	0.00241076	17.4716	1.18477	0	46.3217	0.263138	0	0.482187	2.20905	0.602979	62.4394	0.0189009	0	0	0	1.58413	84.4578	30.4008	102.578	0.673962	4.68597	0.34854	198.849	1.0184	103.182	0.180166	9.64362	8.7314	74.4886	37.3507	0.0665941	0	3.80122	88.578	7.29921	1.24004	24.4318	1.11815	0.516959	0.570476	0.4438	0.628474	0.440282	0.363112	0.562588	0.01425	40.6267	0.0546724	0	0	27.6377	0.0127827	0.633164	105.149	85.9039	1.90376	98.4392	46.1784	48.4063	0	0.0457401	99.9007	67.6726	63.5509	0.491041	0	228.817	5.90647	0.861807	1.11201	36.0664	0	0	0	98.2203	33.8693	3.92576	0	2.11844	0.386664	8.12738	25.7501	0.0706789	2.63494	42.4308	93.037	4.65309	0.0662998	79.3008	0.00574207	48.2488	107.857	0	73.73	61.0089	92.9407	44.4285	42.2218	0.156019	0	74.6837	5.74227	0.0953102	35.4958	0.0351193	1.27949	0	6.06789	0.653045	48.1178	0	10.6067	0	17.686	30.4543	0.0619007	126.505	0.0233625	16.6819	1.40213	0.00822279	0.0180478	6.34473	0.00685146	0.00375413	0.0775256	103.962	0.00655791	57.6568	105.484	119.071	0.246828	0.0291215	0	46.602	0	3.31797	1.27668	0.259871	50.5957	0.0291281	0.258319	4.62311	33.4257	51.5452	1.02979	98.057	90.5164	89.7734	108.784	53.0291	125.116	66.2342	61.8642	47.0735	39.9801	0.0499275	2.3672	103.5	24.1656	80.0904	70.0518	0	77.2999	143.457	131.13	137.934	45.4845	52.322	6.62818	70.4009	10.2643	18.9277	1.90954	77.9978	0.386025	0.515837	0.0287258	107.972	0.0340217	3.01001	0.0641485	111.94	2.79735	0	86.7114	0	15.6558	111.476	90.1841	0.0608897	4.54775	2.22869	90.7908	0.188744	0.207674	89.4207	6.08266	9.29325	0.0189893	9.15257	0.0463246	1.79744	11.8887	3.09024	5.80662	0	87.4757	50.8392	89.4158	85.6296	0.0634901	12.7191	7.18795	50.811	0.0093531	0.0423146	59.3096	70.044	66.2272	1.11971	0.0612195	0.121582	0.0337645	60.2557	61.4035	6.58487	64.1031	0.798509	20.0236	79.794	62.1377	0.0546942	176.023	14.9239	0	1.0901	0.565215	39.6623	0.462674	0.116009	0.056432	5.86976	7.23243	90.3139	0.0251868	42.9249	0.728647	0.455398	8.7973	1.75231	0.0373822	44.7864	0.971793	0.162115	80.5844	123.579	50.1312	103.569	96.0794	48.909	77.2964	65.9453	0.0473599	0	1.25135	35.9108	0.124147	105.793	34.9508	52.0792	116.519	36.128	108.662	49.6811	0.0497453	111.017	34.038	49.6219	5.61313	0.473689	90.3735	0.43142	15.2526	15.0792	0.177061	113.52	16.0505	37.7054	2.69873	15.2572	65.7849	53.0941	98.68	12.1864	154.533	46.2015	89.0508	11.0261	46.0042	25.2383	77.4443	4.69978	0.825129	0	191.969	0	7.37972	4.88235	101.034	38.0025	0	63.4366	0	14.9788	4.75127	0	104.884	0.524029	6.3507	0.0661536	0.0654846	42.9234	90.4291	4.95971	5.9296	8.10242	0.147174	64.4102	0	0	0.944023	8.53952	0.0601323	0.705525	0.215802	0.0725782	0.0367803	7.41739	6.984	1.044	0.856336	2.24178	0	4.21509	3.37034	35.3986	2.1224	0	4.18701	102.394	0.337128	2.93788	9.56491	0.739494	5.16233	0.00523412	101.832	0.0514773	0.0963864	0.126708	7.98649	33.6211	40.9666	0.307814	0	4.974	0	0.102228	33.1566	136.424	25.3982	0.0382516	2.91921	0.0112006	0.254586	0	32.1783	0.0258142	0.0596508	0	7.66169	36.6137	0	37.472	0	92.1691	0.152037	0	3.90193	0.534474	0.0699377	0.219016	0.0054544	0.140607	138.275	2.575	95.0824	0	4.60418	4.63966	46.059	0	151.565	162.037	31.4978	47.5094	63.2252	3.82302	0	15.9691	0.0862999	6.24811	0.490951	66.3896	1.79929	0.0742041	127.853	0	1.82387	127.539	0.653576	57.3149	39.4199	11.8393	0.35514	12.1275	12.5353	84.0259	0	276.552	13.2958	6.50345	86.9197	0.725459	19.8165	4.17932	44.2251	78.6238	35.7053	0.571899	18.2337	86.019	53.5387	71.6109	76.4155	4.09171	0.272678	26.5942	13.2689	1.43679	46.6892	0.0246236	2.64509	7.47	164.883	49.0253	5.91879	0	0.0957961	0	23.3975	3.23765	10.3729	0	1.11272	82.1299	0.0341641	18.9632	2.9605	3.37704	16.7068	0.0342358	0.0351447	7.7695	12.1882	78.1231	8.31057	0.0459799	97.4781	164.878	2.32306	45.8871	4.34958	122.553	13.9052	44.5549	0.407855	39.7013	78.0533	0	0.624989	0.0294126	74.9282	2.07465	1.99316	43.0157	8.92337	0.305924	1.55395	0.0168337	3.71213	2.0159	21.3281	0	0.217074	16.3646	0.679159	132.212	0.00168529	0.718707	0	0.524334	0	65.8058	166.85	0	0	1.24393	0.317967	0	0	52.5022	0	0.0122088	0.00580949	0.0249759	0.00235444	0.520321	0	0.236606	0.00282632	0.00278012	108.971	7.54666	0	11.3258	12.8129	31.6711	4.69805	69.0594	4.15452	1.42409	0	1.05566	0.241021	0.837246	7.567	0.132997	28.3223	0.0272099	0.21412	0	38.6675	15.9382	6.53917	39.0854	0.0162864	78.6208	132.402	23.0691	0.228185	0.332375	10.4766	0.776694	0	0	0	148.71	10.5051	6.14476	95.6189	0.724202	0.0577173	23.9964	0.00225871	11.1656	1.1364	0.530751	0	2.15342	0	17.2046	1.71776	5.41264	0	2.71655	0.136087	0.00611628	3.59761	18.2548	50.1171	6.49191	80.4991	105.892	0	97.7443	2.52421	71.7407	7.71536	4.13128	0	0.550557	10.0107	1.4409	0.0693265	9.28517	29.9347	22.3023	57.5163	0	2.17395	0	132.307	0	5.66714	26.7648	3.99524	0.38455	16.4855	55.0941	93.0746	0.0291502	70.4336	0.0212769	0.149648	0.200579	0.0937262	2.15693	34.9131	0.662253	0.0446253	0.0385311	0.531463	0.00657426	16.561	0.261557	0.0444212	0.562603	26.6934	0.00483435	0.161107	30.7287	1.0237	0.258301	6.82688	0.0344991	0.310493	0.0348586	36.815	0.0581509	8.72144	0.31955	0.0424955	71.0697	95.939	0	84.9412	0.845664	0.831686	85.2801	0.016396	0.991136	4.40365	0.161347	1.27421	14.594	0.211761	0	62.0118	82.8509	0.577807	51.7383	98.4849	4.31141	0.0960369	65.425	0.721737	0.00656221	0.047918	89.1814	66.6751	7.31124	0.672727	1.27965	123.556	44.6394	33.0599	48.9888	14.6851	50.4721	0.252371	0.0910488	28.1299	0	0.321867	0.117537	0.0956646	14.2967	4.72422	0.674796	25.5064	26.2935	18.6496	58.0468	0.00441842	74.755	101.319	78.8718	0.977116	56.2912	61.8328	0.0420396	34.3352	115.689	0.0826158	2.46539	1.64872	8.71581	18.3322	0.905303	0.0892435	0.00321339	0	42.5933	0	0	53.6219	28.1663	27.553	17.2664	65.6584	7.47741	0	1.25815	34.1941	37.4998	77.3405	116.092	0.102459	0.60818	34.5106	60.7891	64.0676	3.28735	8.80848	0.103304	0	72.4932	67.5357	0	1.76829	0.0173913	1.18379	10.0293	113.071	56.788	28.4222	30.0165	109.545	25.0657	5.53439	46.7494	0.0580005	0.102072	0.0975753	0.101439	0.107651	0.0228974	17.0283	0.588307	1.07576	0.155103	84.6375	37.7723	77.1142	89.3986	38.2348	158.849	18.6093	181.698	0	34.7646	27.796	7.19064	0	3.62942	44.8429	1.26382	42.3314	76.6035	99.3455	0.200941	42.8858	3.59402	5.66922	0.148874	0	69.7835	0	90.8814	0.294181	0.314722	0.00536833	0	54.8284	87.0634	0.958198	94.4366	8.0046	2.79479	0.0150789	0.221271	103.749	138.86	102.277	13.4164	6.65223	83.1294	69.7612	0.173869	0.0259898	0	1.21904	42.4709	0.200376	0.0248561	0.0381552	3.49056	98.0758	47.0168	20.5871	9.26027	94.9542	65.2809	113.436	101.352	37.9273	35.2916	69.2616	42.8703	1.33654	42.808	26.7436	1.57356	0.0211025	9.15167	0	7.65804	0	0.0643041	0	21.5656	125.307	64.1164	25.5674	52.5017	0	15.5571	5.80418	11.1707	0.773639	44.0494	1.21249	0.884433	0.0277927	69.8506	0.0286915	0.073195	23.6425	0	0.0386063	115.401	106.441	112.584	119.461	114.075	118.373	107.085	121.562	112.444	126.417	10.9624	10.4891	104.218	103.801	115.439	0.532747	94.9567	83.2576	108.773	105.255	100.844	103.304	104.577	1.44929	51.1377	0.0251976	198.627	8.77517	8.65498	0.0806865	1.35241	0.370543	0.0730665	0.00309289	11.6951	25.1436	86.0827	76.7985	212.714	22.2334	41.2884	7.88197	0.530296	110.659	86.4583	111.002	95.525	38.5532	113.816	87.7166	0.119592	88.2065	43.5461	6.82263	111.374	60.3436	108.242	77.2463	0.162517	89.1553	0.00464461	0.0131169	71.4809	139.239	90.4193	95.1086	127.908	79.2834	3.64234	0.682787	54.9133	15.8992	14.918	15.2507	0	0.113844	1.95792	0.150887	0.127744	0	0.11661	105.91	0.145214	4.43005	47.699	283.378	40.4537	157.297	52.4488	2.15056	39.4817	38.099	36.286	35.4772	36.5043	0.337929	0.0184828	0.101203	397.718	296.03	87.6529	14.7023	15.4974	11.2522	1.14815	21.2681	21.4941	18.9275	18.8999	112.049	19.4016	15.0418	11.5495	17.1106	5.17437	15.4711	0.0255184	0.00585321	11.9427	57.0375	64.9981	39.546	46.3243	59.2746	64.2724	35.5411	26.3679	36.523	34.3523	31.4827	25.5815	24.9964	24.0713	24.5913	26.9609	7.22306	11.1358	0.067668	7.04137	22.3219	14.4151	14.3785	0.072833	31.7595	42.5924	69.5147	8.42896	6.6599	8.62354	11.6239	4.78346	8.1778	1.6456	0.428687	0.128989	0.150549	52.0184	51.9007	37.8124	2.65206	0.862713	24.7829	25.2471	27.4933	0.983322	0.612067	0.439019	0.977655	159.497	0.0710048	0	3.92057	0.850302	0.326793	3.43167	0	11.5627	2.04081	0	4.41082	4.51305	0.321988	93.3261	69.051	74.5712	110.388	108.66	57.4693	71.9647	90.8618	1.13195	25.812	26.3	7.94827	23.0563	5.62722	9.38136	13.2415	19.838	0.109373	0.127195	0	0	10.1924	0	0	0	0.537545	1.26157	1.74648	20.4294	2.3265	3.84146	0.0360197	0	36.8408	15.9237	45.5598	3.95377	0.165925	0.740756	0.547412	0.671316	0	0.420856	0.422551	14.6278	0.0897554	0.71466	29.3155	0.137839	0.0115328	8.28942	2.50097	36.379	0.0414629	26.2993	33.7356	0.0105494	0.0281317	3.30735	35.1726	39.8124	31.7502	0.0312754	0.85476	21.8712	47.3276	0.0100805	4.40343	0.183438	5.28259	3.67406	0.559757	3.59332	0.141359	0.0363303	0.456626	4.21316	0	0.0871197	0.27818	0.24484	0.296217	0	0.831383	0.528223	0.462955	0.0774148	1.34363	42.6898	0	0	0	0	0.158848	0	0	0	0.0676609	0.0402318	0.0130227	0.0245202	4.13623	3.87485	0	93.7401	119.099	63.0775	87.2757	0	1.31855	0.802743	0.779048	0	65.3829	107.545	0.00730669	113.378	97.243	0.570943	62.7755	75.6251	132.227	80.2438	0	0.0175596	84.2635	0.0191176	12.4032	0	0.164295	206.85	101.633	114.954	112.242	17.1278	0.0113406	0.0603491	0.0836764	24.8967	38.8092	57.5573	2.04288	0.225096	3.42764	0	1.14584	0.0177505	1.81862	0.730815	18.8056	19.0236	8.19315	16.4318	21.899	21.1165	5.63017	6.71558	9.97848	22.3155	10.1023	11.995	0	22.6653	17.1752	0	0	13.6784	20.0816	64.1165	17.393	10.5606	15.4663	23.2562	3.39084	24.5847	7.516	4.21339	3.08534	21.2796	17.0034	7.25615	16.9894	17.8291	17.7448	21.5897	0	11.5632	0	47.1009	7.53352	125.877	90.5483	0.00986139	2.43755	41.2248	42.4092	23.5442	0.0947975	39.5012	0.389496	2.27305	7.94647	1.68605	11.5163	0.487063	7.56006	7.10241	0.0428485	25.3926	0	1.09811	6.19203	9.50065	6.53387	7.22004	0.107979	1.41699	2.55069	0.760584	0.142822	0	0.345162	0.267141	1.33932	0.0169579	0.0529936	141.619	151.328	5.51181	19.3851	5.70822	18.2735	0.220086	0.042228	83.3123	9.35449	0.261811	1.83273	2.42639	9.68396	43.0773	19.0233	0	0.00739604	4.28204	0	0.209283	0.0618979	5.44171	85.8835	0.0403155	34.1849	0.806172	0	0.0783525	23.8321	75.1231	64.0901	23.139	98.4098	0.346447	0.00682141	0	0.793281	1.05804	0.031012	2.52053	0	48.4855	106.597	89.0034	96.7351	4.38946	45.3896	0.968241	0.72632	47.8944	101.876	176.213	1.64787	0.0366988	3.58445	1.73656	12.0229	35.7878	0.205574	0	0	0.0726444	40.2432	5.02818	0	21.1906	0.220272	6.26248	0.167063	18.2672	49.7777	9.46848	0.0262276	0	107.636	110.06	1.81529	5.5383	0.138479	0.0461312	0.0130853	0.0302415	0	0	0.117231	41.9805	0.185587	1.67052	5.84263	6.09544	11.8035	22.9011	1.86566	0.860566	5.93438	0	0.449243	0.133884	0	1.21499	0	104.908	106.568	0.0495126	0.1146	0.105494	0.0651915	0.186457	25.1734	0	0.0753754	0.0547127	0.0801838	1.40114	61.0576	70.4009	0	0.158084	0.024913	1.2838	0.100533	0.13566	0	0.119076	0	0	0	0	39.2966	11.0406	0.211794	28.4971	29.7621	29.8688	0.72974	0.601627	0	0.153257	0.515218	0.061168	0	7.2278	1.77213	3.00887	2.0575	5.00405	0.138939	0.0346092	50.2687	6.40097	0.0348941	0.0171768	0.041031	0.307395	0	0	0	0	0.365914	0.522994	0.0878186	63.6118	0.173024	0.177294	0.192628	0.252013	0	0	0	0	0.132064	0.167871	0.184247	0.0850547	0.16516	0	0	0.0486025	0.0680435	0	0	0.189889	0	0	0	0	0.458998	6.73839	0.458565	0.245551	0.338209	1.30226	0.0858614	0.0170109	44.724	8.78709	31.1737	25.4832	0	2.16897	0.338696	29.3057	0.0195809	3.92028	4.40981	18.5302	24.1201	0	0.0357795	2.56739	3.41189	2.90192	83.282	1.32478	2.61235	0.348338	2.06172	2.66626	12.9743	4.23801	2.35993	3.69277	1.42913	0.655814	28.7678	6.15463	19.2774	0.0397335	0	0.0203513	0	5.76021	1.53955	2.51313	76.5407	50.7749	14.8174	0	0	0	90.149	103.863	113.621	80.8851	95.4254	3.02403	0	1.66247	7.98255	0.016105	0	1.51159	0	0.287515	0	44.443	0.375315	0	0.129433	8.13814	6.77635	0.898069	0.0659817	74.6935	0	113.434	102.881	0.527239	112.203	0.491569	107.174	0	101.842	0.57754	109.488	0.337293	105.361	98.4457	104.709	0.699511	93.3098	0.72861	116.469	89.4999	87.7256	0.649191	111.891	89.6803	97.5557	0.309062	47.4519	82.5839	69.9084	72.3179	117.932	60.11	0.777922	82.4035	0.479492	62.6453	0.479689	66.1752	71.8716	0.459985	63.6411	41.6803	0.336395	0.178475	0.480307	106.375	0.589142	0.532515	0.567182	114.419	107.913	96.7285	0.570955	95.3968	0.404583	81.0683	102.807	98.3534	109.399	103.857	83.6225	82.7815	78.182	96.6461	0.846269	85.3454	100.502	0.580251	110.126	84.2937	73.4612	0.390321	0	0.438716	0.743907	0.910717	116.883	0	0.441243	108.805	0.63967	110.482	88.3241	0.758909	115.355	108.171	0.434615	101.511	0.00211315	0	0	0	112.361	0.952784	0.769059	118.035	2.12988	1.23455	120.557	0.633259	4.03792	0.856132	1.07125	0.491366	0.402395	0.869442	0.361008	1.24004	0.221293	0.316482	31.1819	110.514	4.94885	14.808	60.7128	14.2251	59.9303	113.322	47.292	0.0367294	9.18351	157.439	0.550086	89.1079	7.06179	2.5602	161.426	51.8014	0.770086	0	0.180794	2.49031	150.891	77.9877	0.0244927	0.288983	106.346	97.9615	121.702	0.00807639	8.38569	30.617	1.21024	42.3434	0.0579407	0.721044	1.25998	0.496671	28.9535	4.10886	25.6945	49.7783	45.3824	83.6519	0.06812	32.9524	0.00492178	0.61966	0.818172	111.19	102.255	0	87.4986	1.07716	0	1.00379	44.1998	0.0138864	0.189543	2.34981	0.576677	0.634887	0.81048	0.320111	0.03221	0	0.0370964	0.0531577	0.205168	0.0261706	0.079847	0.156226	0.0123156	0.114444	0	0.0857316	0.0505477	114.89	0	0	5.61109	52.9238	0.00687309	0.0621612	131.135	57.244	77.7379	80.6045	0.0649375	0.0520078	0	0.051862	0	0.107547	0.0078211	0.225795	0	0.15553	0.101615	0.201698	0.714679	0.581047	0.826746	0.762309	0.794481	0.498165	0.212716	0.727898	0.54498	0	0	0.654969	0.64298	0.678028	46.397	45.9611	17.6555	8.26158	5.67642	9.7474	0.599431	0	0.00802874	0.859039	0.014325	46.2561	79.984	78.9706	0	82.6819	0.398727	0.0248745	0.233323	0	0.609896	115.967	2.85869	19.4132	25.7624	8.24149	2.12267	8.21675	2.49747	0.0302109	34.3211	0.0526317	48.2062	15.9999	118.274	150.899	0.42443	133.545	4.8475	30.8127	5.835	5.91954	28.303	0.433289	0.61597	1.92106	80.3936	63.7458	3.06059	129.719	5.68374	3.13254	41.6755	1.03257	0	0.692134	0	42.3918	0.0179409	3.67096	1.68426	2.29837	1.83101	0.18646	65.6514	0	4.57358	0.0339024	1.82816	0.777376	1.02268	34.7084	0	0.00433399	0.0188355	0.204921	8.99645	25.2934	7.11064	0.256985	5.50111	7.43485	5.576	0.0853797	16.6417	0	0.0717055	0.954972	61.0976	0.00422402	0.920303	1.12615	78.5384	21.0006	24.3316	1.4472	15.375	12.9871	21.1656	37.8466	0.098097	20.2458	0.0589932	0.0885037	0.644154	0.883273	0.684733	124.45	52.5734	191.043	0	15.3854	2.22656	59.7385	0.442826	0.733546	0.0581135	24.1754	104.959	128.394	97.7198	37.5056	0	1.50073	0.184778	4.18661	103.045	48.4026	2.66239	0.0120969	0	1.20261	0.0549846	14.9497	91.6106	0	78.4118	101.574	5.32837	0.0313787	19.9494	26.5832	2.61389	9.97456	0.021347	10.5719	1.84037	1.03016	0.0462298	1.80261	7.33842	0.0343218	9.43027	0.145424	11.9844	0.080389	8.31196	2.71796	3.52478	0.0197074	117.31	182.576	201.528	111.124	114.743	40.5024	99.7742	103.136	33.4227	0.0209365	55.2129	4.73341	0.3547	0.65968	67.436	71.7811	33.2006	61.0539	45.7591	90.8079	77.853	0	34.1668	146.823	123.304	0	0	36.3007	1.21257	68.1381	0.516519	0.759173	0.391332	0.696325	1.73357	119.73	95.4515	15.3497	43.5109	3.61451	7.44901	91.0725	112.549	0.692397	114.252	3.14483	112.326	0.682973	4.54917	1.10551	13.1551	4.82852	91.3125	5.97583	19.9826	79.8044	47.3982	0.788693	0.0776452	20.5086	134.898	63.1344	18.752	83.6021	14.1523	219.099	60.5554	0.151195	1.59687	5.64879	6.20221	0.995439	49.7982	1.74011	1.52544	65.8303	81.9421	2.00444	55.4928	90.0518	43.5957	50.9061	0.638112	7.94167	50.9375	9.79648	109.928	107.064	0	0.0327164	4.36429	0.437711	72.7122	46.855	0	12.5343	0.769213	0.00580329	1.62441	16.2632	36.3039	14.2943	0.759574	52.1108	66.1472	68.2487	72.3205	62.5909	69.812	0	0	0.496363	53.4414	0	4.12328	154.746	70.5479	0.470626	0.753739	69.2713	91.2121	138.739	74.1622	0	0.00618578	0.274654	0.704239	0.767479	18.7842	0.898077	18.2168	32.4383	7.80859	20.1305	0.101582	1.45151	0	0.453683	4.10152	84.8906	2.88516	91.1958	5.90386	2.28141	0.0360499	139.558	303.077	5.02044	167.865	12.8348	17.8947	93.8332	86.9686	16.0747	10.9897	0.0195809	0.266047	0.370834	135.44	1.39422	0.851241	0.409725	0	3.4579	0.569905	5.43408	4.09227	99.8362	127.178	68.8184	10.9799	0.0127782	0	0.282692	31.2202	110.12	93.8299	3.16453	28.3303	125.304	20.6499	169.923	100.85	108.722	32.3639	42.4842	16.1789	2.03037	7.09704	19.596	9.95774	84.5321	0	0.123399	0	9.97587	0.0184865	62.7169	53.522	0.616826	0.18472	7.73271	93.2975	9.90017	0.513158	0.843468	0.423365	1.04388	72.3149	70.3211	1.46193	1.32496	108.406	8.68968	9.17396	3.96617	8.80636	20.6032	53.2116	74.8828	3.57853	0.835344	0	6.16499	0.010118	17.7202	6.96246	1.77278	0.0107578	0.517706	0	1.27262	0	6.57083	0.06443	0.0063741	45.5807	0	0	2.91725	65.6523	3.19518	36.5806	83.1865	11.2924	73.6634	0	33.4505	0.820809	0	15.4281	2.83164	2.60661	0.16136	0.148115	60.5096	60.2631	20.405	62.1695	51.4472	0	30.9335	81.894	0.77704	0.275248	0	0.0433743	0	160.39	123.384	22.8604	34.1249	0.444858	0.307648	1.50048	0	0	8.54973	0.0274001	3.71315	0.69486	5.61755	35.6103	0	0.193257	35.8639	0.188022	43.5364	0.297529	0.103967	0.235484	5.63238	0.381096	0.0082174	0	21.9791	0.0270819	2.44838	1.54553	3.63095	0.0881534	1.5351	13.2251	92.3977	1.43827	0	0	0	0	41.4292	0.127155	0.0983632	0	0	0.00940152	1.29641	25.0198	0	0	0.195485	7.70533	0	0	0	0	0	0.0100619	14.7373	0.133491	0	0	0.00827276	0.0180151	0	0.0620506	0	0	0.0370304	122.406	79.5292	0.366198	1.26679	63.2981	10.116	0.342072	2.82888	0	0	0	0	5.64202	0	29.7441	24.328	0.0243514	2.24421	46.7546	108.203	91.1329	99.6501	13.4634	0.0441497	0	0.0219123	0.058442	0	0.0206192	0.0106735	0.82686	0.0235751	0.103573	4.10128	0.725658	0.8844	0	1.21303	2.31589	0.792457	1.12159	0.318482	1.18014	0.245529	0	2.87703	0	0.490708	0	0.0052747	0	43.1971	35.3845	119.414	0.0656147	3.58895	0.0307374	1.8416	0	0.0166978	0	0	16.0292	0	0.132279	0	0.0140296	90.3401	0.0026158	112.285	132.842	40.7717	24.8642	0.37121	12.1761	56.3305	1.402	110.437	87.4684	91.0627	0.196201	0	0.0160102	42.4714	2.62506	5.96615	0.372836	9.72691	8.6727	0.111786	0.237337	0.433832	0.71655	32.1694	30.3916	84.2692	0.0180256	0	0	0	0	0.0342465	11.8771	0.0587375	0	0	0	0.0201907	0.0215441	0.0500735	0.200741	0.0209365	0.0652722	0	0.0122601	0	0	0	0.0300192	0	0	0	0	28.0983	3.55093	0.694277	0.18144	0	0.761163	0.567791	101.917	45.1181	120.922	56.9551	0.00861309	44.7917	34.2441	40.9929	0.00469266	21.7204	39.1374	6.87107	2.05558	107.494	3.9302	0.00629304	23.6545	28.3213	13.5224	21.8884	34.9071	17.5218	5.4535	0	0.0196544	0.0560407	0.0216011	40.8459	0	2.26519	4.82701	51.4373	0.17326	49.4559	1.58718	0	4.34989	0.538636	0	62.2514	63.5036	139.776	6.83433	7.90606	50.0275	175.984	5.37458	1.67966	0	6.53714	0.00694322	31.0778	2.9198	80.1443	4.86261	43.6474	3.65525	0	0.0232896	0	0.249724	0.063841	0.0599418	0	0.0121072	0.0349954	0.0637389	0.0184767	0	0	0.0287539	0	3.1626	0.664416	0.30012	0.644413	0.348498	0.70965	0.539615	0.642897	0.836332	0.905793	0.15732	15.7653	0	0	4.07024	0	0	0	2.16614	0	0	0	0.015763	0.0534138	4.61099	0.131581	0.0672035	1.79189	0.0562799	1.13989	0.0360057	0	1.09301	6.46319	0.0185152	0	3.59832	14.0804	9.98003	5.47495	1.1609	341.148	21.8958	0.102697	2.81557	0.00842643	0	0.0393032	1.77092	0.8925	19.0642	4.47066	119.592	4.25852	0	0	0	0	0	0	0	0	0	2.48543	0	52.1411	0	100.891	23.8263	0	0	0.00853209	2.29196	18.9493	0.0107156	0.0551735	0.601565	0	0.0164456	0.0686044	6.83316	103.2	4.48172	0	0	0	0.0116617	0.0318333	0.0132445	0	0	0.0375414	0.00916408	0	0.333479	0.0898559	0.0204629	0.0168008	0	0	0.0387814	3.73747	8.01913	10.2019	3.32451	3.71448	2.73125	0.190229	0.219631	0.380785	0.123585	1.56229	0.100863	5.42077	0.200577	0.0668903	0.0319401	0.079117	0.0579142	0.291636	0.25081	3.02011	5.09031	11.0998	71.09	2.62188	0	8.53772	0	0	0	0	24.3448	0.568047	0.0658711	20.5123	0	0	0	0	0	0	0	6.42233	0	0	0	0	0	0.155221	0	0.0296589	0.574984	0.0296486	0	11.0622	3.64764	3.86904	0.0276319	0.0969	24.0468	0	0	0	0.195925	0.198014	0.0138688	0.0415558	0.398176	0.440498	3.0582	7.24867	5.28037	0	0	0.222701	0.67891	0	15.6572	4.57569	0	0	0.00904234	13.9365	0.719576	30.8004	30.6355	0.0449759	0	0.125251	43.4216	76.5992	0	70.1653	0	1.01606	1.73807	3.41881	3.12535	1.06669	0.0889863	0.00993341	0	5.01859	2.86365	0.0649625	0	26.7432	3.32213	0	0	0.0703258	0.0274943	0	49.3539	51.2543	0.0272202	0	0.200526	83.7891	2.98333	0	0.269859	0.220111	1.11005	2.29034	1.72098	2.26484	1.42037	0.0451829	0.00418087	0	0	5.0757	5.29843	0.03355	2.79824	0	5.3831	0.0760356	21.0914	0	0.0362053	6.48591	36.7207	0	0.208173	0	0	0	0	0.215941	0	49.7764	0	0.023817	0.0142889	0	0	25.3341	26.2604	0	4.93517	0	14.3357	26.7766	2.32404	0	8.02358	4.53791	2.30354	70.5885	0	0.169577	5.78554	2.09346	0.0109307	14.4367	0.49196	5.69429	82.9358	0.0664167	0	3.00982	0.0443075	0	0	0	66.3247	0.424538	25.8467	3.7549	3.02202	2.82211	2.78839	35.505	37.0122	38.1804	0.0055096	0	0.0984073	0	49.9798	20.4557	0.0492959	0.0937678	0	0.0129607	0	0.0410158	0.0108436	3.29769	24.8947	0.0329908	0	0.127014	0.044256	55.1627	0.281958	0	0.0245644	0	0	103.333	0.665813	29.6003	0.0261924	0.0268349	0.0982612	0.0528494	0.195667	0.181586	0.0143627	122.195	1.20413	0	0.196888	0	133.278	3.4192	0	0.00924189	0.0458921	110.066	0.384406	0.591461	0	81.0435	0	0.0339789	0	0.751643	0.26359	0.205777	0.0798842	0.0698952	37.5994	107.984	0.0107578	116.586	0.756686	0.0751	1.13221	41.5287	69.1565	37.0015	252.529	0.584214	15.2037	40.6908	3.76194	105.073	54.9525	6.08478	3.51956	0.342866	2.24788	0.0486181	3.58859	0.0187706	11.1977	0.0358124	0.264578	21.9574	26.511	22.5688	0	0.120042	41.3961	0	28.1514	115.616	1.4024	22.2285	0.527056	5.45356	53.3037	0	26.5277	0	84.8596	12.8907	5.77961	49.3133	2.47263	81.1557	0	0	0	0.00910284	0.763619	0.849094	29.4016	15.85	0	2.50847	80.2936	0.0169345	0.0598601	0.0172859	10.8038	0.101942	1.03579	10.8356	0.42069	3.58973	0.50893	0	12.8642	0.556408	0	5.29334	6.52166	0	36.6614	0	0	0	0.746969	0	1.22286	0.0437814	13.2697	34.3381	0.019441	0	3.6771	0	41.3574	0.214571	0	2.12629	2.54159	0.203512	24.8989	24.8536	0	22.998	31.4812	31.2384	11.7325	3.05571	0.632499	16.8927	0.231024	18.3518	17.2117	1.12048	19.841	13.0724	4.5145	0.374028	6.65972	9.03074	31.8956	15.9472	355.116	0.137736	1.45232	11.0884	9.72862	32.8283	37.2332	31.7088	2.98344	36.1789	7.87181	27.6067	32.6459	35.8343	0.377552	12.3304	0	0.606685	3.46158	0	13.767	4.44442	0	0.276748	5.53103	9.00788	0	0.0317397	38.5608	0	0.0732363	0.0489086	0.00556593	17.1544	0	0	0.0519052	0.0188005	0.0170163	0	0.0353473	0	0.0386063	0	5.60017	1.10593	0.352847	7.91273	0.366301	0.71819	20.3939	0.219954	0	0	0.47577	0	0	1.08478	0	2.55609	0.479331	2.33322	0	58.4851	0.434981	0.813719	28.9065	0.542273	3.79948	3.20584	0.0710902	0	71.4392	15.6975	0	0.578636	0.754514	0.021181	6.19911	23.7586	4.96244	1.69154	75.0626	0.0491726	0.0127499	2.26787	45.2075	0.0983763	0	1.35912	190.683	40.3614	27.035	0.162985	1.90603	0.585281	0.519283	35.6633	30.4317	0	3.53226	53.9788	9.80946	0.529634	13.8537	3.09647	0.0418729	4.46933	3.55738	66.4681	0.48398	0.0276786	0.384185	0.548133	53.3997	0.0629896	0	2.96112	70.856	57.5605	119.105	0.0440174	24.5336	91.0815	28.3484	0.495962	0.210912	2.64098	0	0	0.747695	4.92144	15.6761	0	0.654398	4.18809	0.150151	0	7.79733	104.039	123.142	0.611957	0.698431	0	0.792033	4.19195	92.6574	116.396	0	0.0821585	0.182145	0.0556962	0.119487	0.74466	45.4218	84.9543	32.4879	0.326687	7.45696	0	0.703487	5.31091	20.8422	0.826844	138.427	0	2.46915	22.0427	36.1471	0.0670382	7.30534	0.96268	0.20983	9.78357	0.0055096	0.0966542	0.608082	0.675655	0.0391617	0.494596	5.76414	0.598646	9.79631	1.28553	0.767406	31.5054	0	0	13.9371	2.56324	0	0.115711	82.1732	0.22342	0.72167	55.162	50.3733	0.491563	71.1355	2.45489	66.6387	1.65566	0.0732009	0.0459236	14.8844	14.6226	7.5168	0.685249	9.48203	21.8219	1.05656	1.03621	0.506458	0.115879	0.0248213	0.00421976	0	68.4987	0.0699759	69.8246	0.0102433	23.3895	37.3404	7.37098	0.467725	3.02809	0.0525759	27.7179	42.2852	0.564749	11.7779	22.9345	3.58606	77.8071	0	0	21.3149	0.148601	0.144001	0.107694	25.761	0.724759	78.7363	37.5502	35.1863	0.762566	114.25	0.0250891	38.666	0.071625	0.503182	0.0499624	0.288683	26.5781	0.0193032	0.0857243	0.265033	6.62184	2.47356	0.271139	0	3.45956	0.560358	15.1389	56.3677	71.0555	0.0395184	4.06481	160.878	22.7108	55.1103	0.675199	73.0986	0	34.755	57.1782	42.49	0.145739	0	104.326	15.4346	0.263583	80.8117	27.6562	0.215653	0.998991	16.2003	0.440832	0.0919062	16.824	31.2166	84.2668	0.861031	0	0.142519	3.7584	0.0319031	105.229	4.07427	0	0.263276	8.72299	0.587787	0.592215	0	0.692945	41.082	41.7037	0.019441	0	1.54806	4.8351	0.0453624	544.443	0.615108	0.203284	0	116.519	87.5778	63.6684	0.0375309	7.7972	0.612036	0.62122	0	0.0827342	0.00845264	9.64746	49.2331	50.472	0.0338122	0.0967179	0.0496677	83.1955	0	0.217739	0.0850547	0.475732	0.668452	4.23843	0.886099	0	41.2022	11.1007	31.4529	0.0639544	0.0435159	0	93.3628	1.51933	72.9345	6.11295	0.768592	0.642516	0	0.331723	1.66501	0.0307939	0.181715	0.0117824	0	0	14.5544	19.1804	0	0	24.6001	0.418926	0.521803	8.38438	13.509	4.92436	0.0709803	0.126712	0.0344954	0	0.100125	0.0796123	0.0338104	0	3.01441	0	0.112717	0.0741576	0	3.1474	4.27295	0.687598	100.44	143.268	0.0072969	3.21136	0.871679	0	3.36527	14.291	10.1126	0	0.023875	0.66882	1.55512	104.289	32.0809	28.0582	2.41738	0.143509	76.8996	0	0.0318102	0.0676591	0.0924377	0	0	0.637178	55.0992	0.105501	100.941	0.0518151	0.813026	0.351273	59.112	1.42644	0.12881	0.0122763	0.00596873	0.651263	0	83.1702	0.0466584	0.0149546	0.050112	0.00961749	0.0571196	0.00413011	0.315651	78.0744	0.342076	0.243052	22.6276	1.8854	0.399839	0.436378	0.120838	0.0336939	0.00344961	0	11.0962	106.885	51.5503	26.4037	3.87616	1.17086	5.71395	8.58361	4.74753	5.23137	0.251569	0	0.627493	1.15374	7.20309	62.638	0.0952956	0.73836	0	8.3162	0.0740609	14.6677	0.461312	1.42291	0.660364	0	0.0332668	0.02249	0.0280592	0	0	0	0	0	0.0785118	0	0.00548738	0	54.8453	3.00257	0.567045	0	0.142099	105.972	0.508136	0.0867163	0	0.106463	0.311432	0.0392124	0.773467	1.9517	0.0749102	11.4137	2.37387	21.0673	38.901	2.63489	118.21	0	0	0	0.0354719	6.13988	1.08126	40.7053	30.8814	1.20466	0.677459	84.2235	20.4578	0	7.3378	53.8859	39.1411	0	13.0575	14.3584	78.6374	0.165878	67.9959	20.5965	58.5333	34.5165	89.575	0.0128993	11.6752	0.0868592	0	0.394089	0	5.96347	0.0182668	0.0121236	57.9119	11.2397	0.00747731	0	0.165561	117.661	0.418054	0	57.8546	46.404	176.526	236.005	158.384	294.092	20.7932	0.584075	0.578371	0	240.956	0.154193	82.3022	0.016105	0	105.923	470.694	0.154561	0	0.0343576	16.1731	1.03701	0.584642	0.455755	8.44235	48.169	0.0295842	0	0	0	0.137554	0	0	0	18.2108	0	0.542482	0.0207779	0	0.0189303	0	0	0.0741332	0	0	0	2.26008	0.805756	0.622041	25.0237	99.0271	0.805898	0.601375	85.8631	148.955	0.588161	3.73125	7.44409	1.22873	0.723957	31.608	37.649	0.212035	0.589587	0.407095	0.542571	0.773682	22.8269	0.689559	6.16555	25.0802	0	1.72173	0	0	78.3151	0.00618578	0.416627	0.102697	0.0116439	0.0205414	4.59603	0	0.430006	0.169885	4.8734	0.0118348	0.30347	0.10631	3.11554	1.01859	6.14162	0.215395	0.0838765	0	0.00537894	9.8271	47.2895	0.681052	0.0727438	0.470094	0.221812	0.357922	0.299563	1.95396	1.49283	11.4263	38.8402	0.977574	6.35945	0.437648	0.43351	0.0253822	0.0147121	0.0612019	0.00307542	0.108585	4.771	0.658619	0	0	0.00478338	0.505431	0.69542	0.0654307	0.497703	0.0449875	0.175843	6.91483	0.35597	0.0127782	2.49404	0.312398	0.722223	1.47326	1.57425	0.0643148	0.0771469	39.7126	0.00492178	0.0455709	0	0.125795	3.2824	20.6312	0.913036	0.875549	0.182994	3.17331	0	0.039891	0.211093	2.84676	0.902756	0.234311	0.893455	0.61134	19.4643	0.878734	36.3693	0.638003	2.47096	0.614587	0	0.403775	41.296	101.797	0.636693	74.9458	0.316711	0.0704621	1.01771	0.12198	0.0247513	1.47181	14.5108	41.2458	2.67322	2.9707	10.4519	33.7448	0.524054	0.358159	0.448416	3.65871	0.226955	0	3.06283	0	0	2.07959	0.282896	5.78979	0.0123715	0.0590161	0.0804888	0.409776	42.1293	32.7784	5.83592	0.0142987	0	0	5.05813	0.00576641	0	0.195408	0.163583	0.215033	0	14.0791	46.9777	17.357	1.66916	4.62487	0.0954311	0.16626	1.18143	0.497733	0	0	0	0.0588502	0.101463	0	0.0356957	5.19216	6.95357	72.4318	0	0	0.0948726	16.2913	0	0	0	0	0	0	0	0	0	0.00586583	0	0.119449	17.2837	0.456465	0	0.431205	0.0479986	0	0.517501	1.59137	0.528418	0.105549	0	0.1467	0.592135	3.23259	3.44764	0	0.569912	0.0206619	0	3.76919	30.3955	0.571029	0.0555459	0.0402212	0	0.277673	0	0	0.540081	1.12288	0	2.48721	0	0.0620143	0.0352239	0.0104491	0.254104	0.110996	0.0055888	0	0.390743	0.568165	0	6.99828	0	33.9714	1.0611	0.117571	0	17.4791	49.6773	0	0	1.71694	7.87273	0.0626063	0	0	0.0128273	0	14.4412	0	0	0	0.031539	0	0	0.566169	0	0	0.826125	0	0.606673	0	0	0	25.2759	0.350996	42.9985	0.0681564	2.32248	0	0.0199822	0.0733995	4.52302	59.2724	2.02645	135.679	0.636074	5.32246	0	38.1337	0	12.0899	1.36181	7.63446	0.0149546	0.060488	0	0.512418	80.6394	0.661613	0	0.140077	0.199945	5.62298	0.10424	0.332602	0.0121236	0.162455	0	0.0603975	0.00267624	0.0271557	0	0.0350576	0.0445296	0	0	0	0.00231244	0.157755	0	0.204132	9.31522	0.129255	0	1.6954	2.84701	50.6576	0	0	0	0.359872	0	0	0.0332845	37.7326	4.28301	0	0	0.221042	0.176553	47.2235	0	63.5268	22.9008	0	0.121801	36.0692	63.3667	0	0.00130476	0	1.96024	0.883772	43.6156	0	28.8156	0.0873083	18.0414	54.2592	0.616048	24.393	0	0	0	0	0	0.00916408	2.04244	0	0	0	0	0	0.784068	0.0278678	0	0	0	21.4305	0.877247	2.98303	0	0	0.468224	11.6545	0	0.0207415	0	0	0	0	8.97685	0	1.84797	0	0	0	0	0	0	0	17.2816	0.00539672	21.3606	0.038517	0	0.331593	0.0255563	42.0565	0.035306	0.234141	0.731872	7.05036	0.170017	7.63773	0.0356249	0	0	56.3079	0.548877	0.547433	0	0	0.98956	0	13.2337	0.650785	0.0737819	0.683119	0.586912	0.164462	0.0182668	0	0.0139576	0.334352	91.9462	13.9763	0.180222	11.1471	1.47337	1.36421	0.0667893	3.33396	1.90897	0.269233	29.2012	0	119.916	92.2409	55.3103	0.0424303	26.0506	0	0.0555457	0.0621574	0.0588049	63.7696	0.0709049	0	0.36852	4.2551	36.3184	1.88907	0.549791	0	40.0744	0	0.154737	0.422293	27.2617	0.696636	0.0249702	4.95453	0.0333968	5.58586	0.718913	0.108017	0.27477	0.305941	2.80007	0.528965	0.421741	2.56513	0.561557	0.0648033	0	1.82557	0	0	0	1.66009	3.39235	37.794	0.27836	1.65053	0.804147	0.0166978	36.3363	0.065562	0.079505	0	0.280069	9.94508	0	0.729696	0.0105494	0	6.42619	0.120259	0	0.118164	51.7606	104.836	21.4615	0.05635	7.7716	0	0.0934265	0.0275704	0	22.2768	0	0	0	0	0.722863	0	0.0130713	0	16.584	0	0	0	44.8157	0	0	0	0	0	0	1.31261	36.1326	3.49133	0	3.16149	2.06092	4.34454	6.353	24.6216	19.5722	21.1904	25.5488	0	0.188122	9.77974	15.2428	17.156	0.0387218	0.418883	0	50.7125	0.440288	22.596	0.65117	0.904609	14.1856	0.00958361	70.5303	0.00817339	0	0.422212	0	0.0774873	0.540119	0.714613	0.79188	0.57211	0.384984	0.463098	0.14633	3.0604	0.449265	0.526461	1.49407	0.506706	0.0283515	0.307477	0.520695	0.0837458	0.397335	0.7211	0.224381	0.349735	0	0.0904234	46.049	79.8665	8.88091	0	0.0204643	2.72206	29.1085	78.4032	37.159	0	3.34577	74.021	12.621	8.87985	39.9284	24.3245	13.0854	0.170194	24.7522	2.12013	2.01868	11.7701	0.625889	25.2848	0	24.5476	7.27358	0.016966	0	0.243199	26.4774	1.60948	0.235464	9.42953	0.161369	0.31305	5.26411	0	0.0527234	0.0883788	23.7574	0.65299	0.337194	1.82886	2.48122	0.0618578	9.4737	0.0148729	0.986172	0.0305814	4.44459	88.1322	22.0029	68.0115	69.7758	90.9247	0.075249	0.347526	32.4519	44.5934	43.0752	0.027262	0.0093531	0.175058	0.0159615	1.68736	1.37217	20.222	0.0492483	0	0	7.10091	2.87467	0	0	0	0	0	0	0.00727739	0	0.0416593	2.27433	0.147302	3.79095	37.4858	5.4443	0.0229683	0	0	0	0.0234633	2.44522	0.206779	0	15.3928	0.0408262	0	1.3312	0	2.03508	0.01425	0.0151208	0	2.23695	0	0	0	0	0.123425	100.081	0	0	0	0.694897	0	0	0.030496	0	0.0201611	0.0502865	0	0	0	0.0825537	0	1.50218	42.0183	0	0.0651915	0.686304	0	0.771813	0.0456812	0	0.0556391	0.185207	0	0.0185805	0	0.480617	3.57283	0.212953	0	0.0266838	0.0173359	0.0284286	0.288776	0	0.00574207	0.0808048	17.7515	0	0.0808438	3.47666	0.980309	39.1224	27.7703	0	0	73.2178	0	0	0.263521	0.0207767	1.5415	1.41381	0.387391	10.2592	0	0.0267358	0	0.390269	0.468673	0.326214	0.074855	0.102428	0.244576	6.41775	6.76248	0.568438	3.26978	0	0.0320205	0	0	0.185651	0.10942	0.0800668	0.361011	0.0525049	0.394621	7.58839	1.34881	0.0110192	0.0233627	2.10168	0.127069	0.0112006	0.0110192	0	0	0	0.0635611	0.0957879	0.0657324	0.311996	1.47267	1.17759	0.930125	2.04562	13.0622	14.5045	0.0082477	0.0659165	0.0209001	0	0	0	0.213739	0.121465	0	0	0.0841402	0.0846416	0	0	0.199214	29.425	0.429229	7.17964	11.3773	17.4146	0.670301	0.640196	1.0944	0.0577894	0	0	0	0.0310334	0	2.39776	11.7294	3.7196	6.31885	5.87744	69.2025	54.0029	48.3421	39.6364	0.18042	0.195726	0.281038	0	0.0453947	0.116389	0.00837458	0	3.04922	2.69846	2.73846	0	1.57238	0.731751	0.735288	0	0	0.0288779	1.40117	1.34166	1.48462	120.683	1.90113	0.015824	0.0757107	0.00773222	2.39172	1.75507	0.0656433	0.0194114	0	1.36674	0.00855895	0.0239449	0.0276521	0	0.00622825	0.0187707	0.0457681	1.23433	1.01343	1.10337	1.05626	0.00753945	0.185165	0.717456	1.05158	13.4622	20.1871	21.0818	0	12.269	0	0	0.208635	0	0	0.0500058	0	16.1457	38.5212	34.3206	0	0	0.135627	0	0.0682666	0	0	15.3159	0.441972	0.831245	0.775189	28.0548	14.293	16.4373	1.81789	0.334088	1.0663	9.68282	10.1193	11.913	0.0680915	0.102446	0.0960647	0.0418729	0.264931	0.0616777	0.331173	0.334357	0.232179	0.19153	0.780815	0.603291	0.793458	1.72825	14.5354	0	0	0	0	0.00510347	0	0.0522157	0.0109307	0.0356385	0.347962	0.414842	0.491295	0	0	0.0137693	0	0.200785	0	0.258172	0.213303	0.0226812	0	0	1.00885	0	0	5.83039	1.80087	14.0905	0.558462	0	0	0.0410716	27.3475	1.81936	0.783073	5.46072	1.4016	0	0	0	0	1.00815	0	0.496125	0.191045	0	97.5573	0	0.00758146	0	0.495966	0.146966	0.853658	0.876929	0.302633	0.0852695	7.50536	0.11383	0.0318953	7.25655	0.566644	0.138392	0	0	1.07424	0.324369	0	1.73852	12.2793	0	29.2069	0.331474	0.118895	0.0456969	0.329567	0.311552	1.55009	16.7503	0	0	0.0537185	0	0	0	0	0	0.00662224	0.226127	0.209365	39.5574	0.00345399	0.0972283	0.0372841	0	3.12531	21.673	0	0	0	0	8.7176	5.91847	0.0850547	0.35026	0.0635936	0	3.95293	0.0447131	0.236251	48.0383	0.043822	0	0.0658722	0	0.00554327	0.0206615	0	0.00547634	0	0	9.28411	0	0.711539	0.359595	0.210756	0.672612	0.742861	0.918417	0.273103	1.9598	0	0	0.00969743	0	0	0	0	0.279514	0	2.17499	0	0	0	8.81469	3.45736	0	0	0	0	0	0	0.0148729	0.334757	0	0.730679	0.154929	65.3582	34.2896	45.6616	34.6054	40.3099	12.4602	4.67043	6.36911	6.50711	0	0	0.010118	0	0	0	0	0.145714	58.8011	0.438898	0.12173	0.110627	24.408	17.6112	0.0336331	0.0324017	0.235373	0.600179	2.34923	43.3841	0.0105494	0	0.228933	0	0.0704659	0.315573	0	0.0722462	1.91534	0	0.0127338	69.5384	27.0423	0.0791037	0.183099	4.71281	0.0899898	0.0500058	0	8.70683	0.0112818	0	0	0	0.0171321	0.0370304	0.129118	0.0688986	1.93402	0	0.608533	0	2.61495	0.685153	0.404286	0.071002	2.73472	0.0372841	0	0	0.464631	0.78892	0.402765	0.0727724	0.00800512	0.090839	0	0	0	0	0.56962	0	0.0358124	0	0	0.00560029	0	0	0.0270312	0	0.0195164	0.219369	35.9668	2.49424	0.00592972	0.0382985	0.0485217	0	0	0.00286499	0	0.0152478	0.787536	0.185153	0.0142874	0	0.010118	0	0	0.00682141	0.106313	4.53147	2.43779	0.300908	0.126835	0.374907	0	0	0.0120431	0	0.0208297	0.173527	3.35936	0	0.228146	0	0	0	29.4107	0.033464	9.23406	0.0779642	0.245141	0.0823635	0.387478	0.0873818	0.00683855	6.8226	0.550814	0.0409284	0	0.0546535	0.0357586	0	0.0289555	0.0371445	0.00795831	0.0130239	0.0108869	0	0.0739414	0.430988	0.8391	0.0881877	0.673008	0	0.0384413	0.0117824	0	0.0639588	0	0.0979239	0.00131105	0.00805249	0.241854	0.278439	0.00423948	0.0737867	0.0353994	0.203161	0.00874471	0.00510646	0	0.00632963	8.08356	0.305494	0.60963	1.20618	0	0	0.607729	1.64514	4.18772	0.249885	0.393047	7.46608	0.313366	0.0323104	0	0	0	0	0	0	0.349161	0.0234878	0.0136771	109.066	0.197956	41.7974	0.0880579	0	0.93184	0.958671	0	0.0172992	0.00568213	0.344239	0.028272	18.4498	0	0	0.378407	0.0138552	1.46278	0.0224528	1.61738	78.2128	0.157719	31.7292	41.1765	79.1564	75.855	57.4703	0	0.0338105	0.783476	0.478303	0.928623	0.162187	0.797477	0.00975532	0	0.0108869	0	0.0926974	0	0	0.0291095	0.76982	1.4438	2.28658	0.583405	0.342062	2.53565	0.0336017	0.020236	3.20862	12.8773	10.5562	1.41597	33.3333	1.99356	0.0197228	0	8.90818	0	0	0	0	3.36473	0.0833817	0	0.201529	0.0425411	0	0	10.888	0.0341175	0.139576	0.340179	0	0	15.8802	37.8786	0	0	0.0789539	0.0579095	0.0236024	0.953225	0	1.77786	0.0100064	0	0	0	0.518624	0	0	0	0	0	0.00816114	0.0851715	0	0.0514925	0	0.0209675	0.0332853	1.51387	0.905001	0.727349	1.11045	1.51747	0	96.7865	0	0	0	0	8.61881	0.0148729	0.664418	0.884645	1.19388	0	7.07386	0.0132123	0.743697	5.36457	1.57013	2.92932	0.518172	2.38813	1.93064	3.03724	0.748475	3.27759	0.996133	0	0	0	0.508665	0.0181449	0.0496874	102.009	0.0261705	2.65011	0	0.0113643	0.364731	0.412293	0.0423557	0.0422387	0	0	0.0483991	0	0	0	0	0.0727065	0	0.0352579	0.0279653	0	0	0	0	0.0257985	0.110309	0	0.482773	0	0	0.0111639	0.132133	0.0148184	0.13666	0.0504034	0	0	43.0019	0.0249105	0	0.0163523	0.326822	0.0720524	70.8979	0	0	0	0	5.95772	0	0.0105699	15.0713	0.067734	0.138793	0.0531035	7.00641	5.7643	1.32745	1.04583	4.54279	6.49202	0.0146729	0.0710148	0	0	0	0	0	0	0	0	0	0.0164954	7.15077	0	0	31.2269	0	0.123488	93.7638	0	2.04111	0	0.664672	0.514267	0.553589	0.169351	0.26301	0.307417	49.5998	0.0444107	0	0	115.743	0.0412822	0.00937597	0.00470076	0	0.0137707	0	0	0.00587849	0.00126652	0	0.00392057	0.00123884	0.00308412	0	0.0104005	0	0	0	0.333076	0.00296809	0.110059	0	0.0904299	0.50055	0	6.19563	0.0179416	0.03907	0	0	0.00115328	0.0828224	0.0852482	4.22869	0.129243	0.171217	8.92467	6.09462	0	0	0	0	0.514756	0.00332731	0	43.2017	0.00335603	0.0438624	4.52702	0.678523	1.26568	0.0156013	0.0218282	0	0.183642	0.111235	0	0.151477	0.0382349	0.0942177	0	0.00367661	0.00922622	0.084684	0.250158	0.767298	1.28624	0.122923	88.5756	58.4915	0.0916098	0.0524287	0	0.0555679	0.663826	0.102373	0.00493516	0	0	0.013922	0.00869564	0.0714812	0.00718137	0	0	0.00265795	0	0.0470848	0.0404032	0	0	0	0	0	0	0	0.427187	0	0	0	0	0	0.00511177	0	0	0.0911925	0	0	0	0	0	0	0	0	0	0	4.15087	7.71042	1.53474	0.831277	0.101374	0	0.00361933	4.93686	0.00421322	40.2814	0.0540732	0.177971	0	0.0444932	0	28.9165	0.0129607	0	0.087096	0.103574	0.307228	0.636915	0	0.266214	0.0100064	0.00880824	0	3.70402	0.0166468	0.081894	0	0.0183605	0.273023	0.038362	0.928615	0.113245	0.0746614	0	0.00714368	0	14.6965	0.192081	0.338203	22.0294	0.0150373	0	0.0550073	0.690412	0.0238683	0	0	19.3127	0	4.73577	0	0.75201	5.45464	5.65079	8.39091	2.26016	3.82496	1.49142	0.00777641	0	0	69.7267	0.0458721	0.0912497	0.0531338	31.4334	0	6.47645	0.110566	11.8582	0	0	0	0.657207	0	0.0268153	0.00854548	0.487302	7.604	0.00745683	0.00610256	0	0	0	0	0	0	0	0	0	0	0.00508737	0	0.00699677	0	0	0	0	0.180456	0	0	0.0174755	2.27177	0	0.0207766	0	0	0	0	0	0	0	0	0	0.272174	0.373348	0.496768	0.00379073	0.508403	18.1614	0.547034	0.306105	0.416089	7.30993	0.0812531	106.793	0	0	0	0.013541	0	0	0.00822279	0	0	1.73696	0.0136242	0	0.0215556	35.6611	0	0	0	0	0	0	0	0	0	0	0	0	0	0	0	0	0.0259691	0.265994	0	0.022128	0.439877	0.386948	0	0	0.00572395	0	4.50517	0.75896	0.0750029	0.0728746	0.117686	0	0	0	0	0	0	0	0	2.14165	4.83551	0.0119959	0.0155232	0.0490905	0.0120431	0.0262971	0.0933612	0	1.08395	0.301291	0.16592	0.665495	0.412449	23.5792	0.319124	0.0421319	0.488043	7.28943	0	0	0	0	0	33.7195	0.133856	0.223499	0.198533	0.143851	0.0600288	0.0427462	2.11086	0.245857	0.33173	0.673825	0	0	0.350286	0.038157	0.13181	5.52182	0.00625688	0.016105	0.0279489	1.97097	5.96867	0	0.331293	0.0240866	0	0.0408753	0.00374189	0.0144133	0.0537533	0.00180248	0	0.0132123	0	14.7632	0.191009	0	0.577077	0	0.049106	0.0249702	0	0.00892378	0.352621	0.0818572	0.0510487	3.16739	1.12064	0	34.1257	0.0518427	0.930003	9.54638	0.280063	0.016967	0.0360974	0.0233961	0.0206715	0	0.0175596	0.0455794	1.08799	0.0164954	1.97225	0.25622	0.00646495	0.0683524	0.00641921	2.50245	0.509216	0.431264	4.92414	0	0.00521407	7.44252	0	0.599572	9.96076	1.40925	0	0.00827276	0	0.0149693	0	0.00328712	0.854491	1.33969	0.0544884	0	0	0.350736	0.0448981	0.379962	41.9155	0	0.219497	0.147428	0.0564093	0.425755	0.217861	0.097483	0.320594	0	0.0536029	0.0348262	0	0	3.09643	4.54811	79.6925	0	0.060026	0.153063	0.0555684	0.123163	1.68831	0	0.0631325	0	0.728684	0.268344	0.0093531	1.26577	4.88219	0.0268304	1.56419	1.48859	0.0822851	0.91849	0.0609502	0	0	0	0.018934	0.0352329	0.036006	3.9575	0.463379	0.449852	0.598572	0.476367	1.05783	1.43105	1.08362	0.506136	0.0359967	0.0745121	0	0.453204	0.502638	0.305322	3.59253	0	5.00045	2.04297	0.0175596	0.123475	4.87169	0	0	0.0116314	0.0126593	0	0.820001	0	12.9455	0.0364448	0.515365	0.099023	1.12578	16.0956	0	0.898804	0	0.0871181	0.00739604	0	26.738	0	0	167.835	0.461401	0	0	0	0	0	0.00324017	0.150027	0.156997	0.101596	0.487003	1.05097	1.10393	0.0264277	86.4453	73.9765	0.437142	0	0.0140516	0.139579	0.0554048	0.293758	0.119837	0.0314652	0.422643	0.319277	0.644558	0.896272	0.92232	0.365754	1.83851	0.663161	0.533231	0.4099	0.450296	0.660364	0.316482	0.492375	0.653217	0.612894	0.383344	0.589765	0.448669	0.400299	0.470988	0.461834	0.733806	0.379643	0.544677	0.575746	0.576516	0.504932	0.27052	3.72702	0.4468	0.722771	0.735605	0.352776	0.673935	0.684796	0.598542	0.465606	0.495798	0.711347	0.566065	0.312844	0.790422	2.92903	0.746949	30.654	1.3583	0	2.44891	103.502	0.479231	0.105299	0.148994	0.207095	0.00538992	0.0150373	0	32.6758	0	0	0	15.68	19.4261	0.0968755	0.0162223	1.8801	0.00523915	0	0.0875443	0	0.383987	35.5132	0.0105905	0	0	0	0	0	14.6337	0.208461	0.0649009	0.170212	0	0	1.33975	0.0093531	0	0.00712498	0.36906	0.0754473	0.635117	0.0289947	0.0379003	0	0	0.0659206	0.0482795	0.144939	0.00895309	0	0	0	0	0	1.92592	0.0551055	0.0381196	0	0.199369	24.8292	0	0	0	1.2184	93.6494	80.9611	0.179763	0	0	0	0	0.360054	0.00751862	0.0526491	0.00433399	0	0	0	0	3.13015	0.0402229	0	0	5.05314	44.6141	0	0.533456	0	0.80463	0	0.431263	0	0	0	0.0809685	0	0.156873	0	0	0	0	0	0.0119768	0.0178282	56.5129	0	0	0	0	3.25134	13.3685	0	49.706	0.617018	3.52199	0.686327	0.0174471	0	0.0343753	0.0804406	0	0.674009	0	0.0316983	0	0	0	0.0403969	0	0	0	0.907222	7.49218	0	0	40.2119	35.0194	0	0.021347	0.020258	0	0	27.6659	0.0131804	0	77.692	0.0206224	0	0	0	25.7495	0	0	0	0	0	1.05611	0.619268	0.0033071	0	0	0	0	0	0	0	0.0104281	0	0	0.0417669	0.337727	14.6112	5.65707	0	0.183765	0.0539121	0	0	0.0551288	0.119056	0.161787	0.0414801	0.00834886	0	0	0.662482	3.33946	4.88815	1.23555	0.00519416	0	0.00580329	0.0252599	0.0352127	16.0524	0	0.0207239	0	0	0	0	0.00805249	0.00589122	0.0120566	0	0	0.00548738	0	0	0	0	0	0.177239	0.0198667	0.320506	0	0	0	0	0	0	0	3.67943	6.70568	3.69647	0.0845672	0.0274001	0.0093531	0.279425	0	0	0	0.0014586	0.00153424	0	0	0.0237499	0	0	40.319	0.0503368	0.0375414	0.082223	0.0179085	4.47931	0.0847428	0	6.80037	0	5.06696	0	0	0.753028	0.196335	0.520175	0	0.043899	62.0174	1.11894	0	0	0.0564586	0	0	0	0	0.122772	0.608799	0	0.122649	0.06808	0.0728012	0	0.651556	0.701887	80.3613	0.0253583	0.198946	0.104508	0.537022	0.0162392	0.0067705	2.11779	0	0.542363	23.2936	38.6527	1.38024	0.28263	0	0.0130227	0.890418	0	0.607599	0.0621153	0	0	0	0	0.183417	0.221592	8.13207	10.1313	14.1113	0	0.0792466	0.0774206	0.616321	0.0194203	22.1369	25.328	26.1153	28.0342	0.420549	0.662937	0.538552	0.589978	0.514878	0.637696	0.665916	0	0	0	0	121.289	7.23142	27.6738	8.23267	0	0	0	0	0.0194411	0.121677	5.62999	4.34159	0	0.032396	0.00817217	0.0151374	0.0526443	0.00659462	0.0439541	0.0179107	0.0290011	0.0846375	0.0256944	0.00213974	2.34216	0.00145392	0	0	0	0	0	0	0	0	0	0	0.0063518	0.317595	0	0.0896379	1.11539	4.31574	2.02865	0	0.010118	0.0224011	0.139304	0	67.161	0.094488	0	0	0	0	0	0	40.4115	40.7687	41.2086	5.18703	0	0.00565851	0	1.3052	3.2768	2.2532	0.00543262	0	0.00694322	0.0738195	0	0	0.252417	0	0	0	0	0	0	0	0	0	0.0264001	0.517853	0.241978	0	0	0	0	1.24788	0.181197	0	0.00567029	6.83185	1.95811	0.0599005	0	0.00705116	0	1.16408	0.605815	0.0322757	0.139109	0	0.0164704	20.6685	0.0126593	0	0.883853	0	29.4323	0.0720671	0.10902	1.27487	10.1026	3.26182	0.872512	0.0141023	0.00913428	0.922091	0.0511378	14.4249	0.0888401	0	83.2143	4.29982	69.9919	6.2721	0.00358596	0.0082352	0	0.527216	0.266023	0.104329	0	1.18902	0	0.0128746	0.00685578	0	10.5339	49.6981	56.0005	1.58449	0.966404	0.692771	0.424771	0	0.0070148	0.0773187	0	0	0	0	0.174005	0.0364989	0.0739054	0	0.0397707	0.788781	0	0.00683855	0.0600222	0.0287417	0	0.285346	0.0527775	1.31459	10.968	0.00372841	25.4853	0.055953	0	0	0	0.929244	0.355032	0	0.00331516	0.133478	0.0542098	37.5233	0.0467457	0.0190066	41.0214	0.0403148	0.00935686	0.0393643	0	0.0230548	0	0	0.0190024	0.00758759	0	0.00504026	0.00834298	0.0955764	0	0	0	0	0	0.0231742	0	0.106139	0	0.0358159	0.0322634	0.495459	0.152204	0.123555	0.219044	1.15752	0.737936	10.3537	39.7473	1.48144	0	0.0381686	0.95921	0.0072969	0	0.0378784	0	0.0491961	0.00672035	0.805215	0	0.141779	1.18556	0.0922622	0.0570879	0.0598185	0	0.19601	0.362527	0	0.025038	0.017229	0.0174293	0.126515	0.779849	4.40938	4.68571	49.4301	41.5314	40.724	1.87241	0	0	0	0.0121485	0.0130927	0	0.221638	0	0	0.308626	0	0	0	0	0	0	2.35358	0	0	0	0	0	0	0	0.0153771	0	3.89529	0	0	0.0468561	0.157618	0	0.0869564	0	0.0188722	0	0	0	0	0.565295	0	0.0807218	0.00760263	0.0468378	0.0507156	0.0429104	0.0279817	0.579809	0	0.149322	0	20.2681	17.3021	0	0.280464	0.0226887	0.108869	0	38.5373	0.334423	1.90399	0	0	0	0.00037269	0	0	0	0	0	0	0.00386063	0	0.0324876	0.00157175	9.4755	0.0186847	0.0149546	0.0440769	0	0.0320205	0.0247724	0.00201515	0.00292896	0.0660388	3.30696	0.029986	0	0	0	7.08497	11.7023	0.0293876	0.0115819	0	0	0	1.6869	0.048988	0	0.0495646	0.0145552	0.346711	0	0	0	0	0.53543	0.0684172	0.0695196	0	0	0	0	0.770493	0.0189009	0	0.00188617	0.989413	0.75822	0.757857	2.09788	0.005904	0.0628012	22.4992	0.00654265	19.1012	2.08392	0.0122051	0.87341	12.9809	0.65826	0	0.123203	0.0809128	1.2658	0	0.0297569	0	0.00737599	2.0051	0	0.651836	1.11851	66.1718	39.5291	40.0709	0.0744007	20.6692	1.15585	0.913044	0.00706946	0	0.141746	0.0644392	0.199668	0.0324743	0.249746	0	2.65861	4.38359	0	0	0	0.417284	0	0.532086	0.0234633	0.0141943	0.0240863	1.05971	0.0138864	0.0637255	0.0271357	0.039997	0.0311971	0.0304672	3.66388	0.105956	0.0612948	0.0276319	29.0034	20.2676	0	0.270605	0.173736	0.37393	1.95165	0	0	0	0	0	2.06842	0.0704914	23.8552	0.0208796	1.61476	8.69833	0.99392	12.9791	16.5663	1.63492	0	0.11671	5.06123	5.38062	0.0588485	0.050032	0	0.507081	0.908153	0.52233	2.03353	0.0976398	0.0985804	0.651754	0	0	0	0	0	0	0.00426605	0.0801629	0.511938	0.151387	0.463879	0	0.191835	18.0561	19.7028	21.7908	38.3926	0.387097	1.71488	0	58.9864	0.612527	0.57313	1.0448	0.00538959	0	0.493007	0.60115	0.605051	0.452348	0.0894941	0.393085	0.411821	0	0.137522	0.0316182	0	2.26364	2.52759	3.06773	0	0.248754	0.0201003	0	0.0592897	0.109601	0.121029	0.0383945	0.0717884	0.0249701	0.0361499	0.0770308	0	0.0520909	0.536503	0.489989	0.605634	0	0	0	0.0150373	0.324316	0.155014	0.435254	1.73994	2.05122	1.64324	0.0396369	0.0444	10.5308	0.0173672	0.00373353	0.0290248	0.0118506	0	0.117606	0	0	0	0.0589591	0.070515	0.257291	0.215131	26.5413	40.8704	38.7908	0.116114	0.0181449	0.152701	0.0531125	0.158611	0.0491511	0	0	0.0128384	0.00928925	0.252139	0	0.0186421	4.30738	0.0400256	0	0	1.31601	4.83176	0.0218177	0	0.351886	0.434101	1.33327	0.38208	12.4819	0.752592	0.111037	0.0427473	0	0.0523914	0	0	0.0473348	0	0	0.0235141	0.0418335	0	0.0242543	0.43576	0	0.0577672	9.64958	0.588196	1.49491	29.7177	2.47464	0	0.0266838	0.803144	45.9858	0	0.047178	0.792842	18.1568	0.0493266	0.129249	0.210663	0.116875	0.0508763	0.0169053	0	0	8.27513	0.130297	0.00525433	0	1.88065	3.25351	0.0774639	0	0	0	0	4.19046	0	0.25996	83.4462	0	3.58432	0	0	6.1349	1.34712	0	0.00607532	0	0.00861309	2.012	0	0	0.746812	0.0119637	0.0156123	0	2.30764	0.0432022	0.636046	2.28408	0	0.011388	0.405145	0.390086	0.211127	0.0422632	0	1.92656	2.13661	3.38797	0	0	8.09368	0.0633406	0.0729571	1.54695	1.17075	0.0367753	0.0303869	0.541102	0	0	0.00873753	0	0.0603195	1.01535	5.55564	5.58886	9.19004	6.26901	0	1.6425	0.0451117	0	0.017447	4.10045	0.359162	0.0685922	0.0808682	0	0	0	0	0.033091	0.04953	0	0	0	0	0	0	0.00827276	0	0	0	0	0.0659978	0.0784687	0	0	0	0.595164	0	0.0223705	8.05113	2.56996	3.42734	0.00951657	3.75363	0.0456979	0	0	0	0.00714368	0.013816	0	8.03378	50.4837	0.0126593	0.13427	0.351758	0.120427	0.121677	0.00741619	0.0209316	0	0.175051	0.0392251	0	0.0150488	0	0.175761	23.6617	0.0812604	0.107748	0	0	0.0841443	0	0.00788911	0.921585	0.852735	12.307	0	0	0.00938536	36.2752	0	61.2781	0	0	0	0	0	0	0.0735306	0.71681	0.0676211	0	20.357	0	0	0.108933	0.0162009	0	0	0.225662	0	0	0	0	0	0	0	0.365125	1.46502	0.0166461	0	0.230898	0.0437577	0	0	0	0	0.00720037	0.0208364	0	0.0355557	0.0447216	0.412537	0.0950245	1.6233	2.83905	0	0.19892	0.0817903	0.0481251	0	0.158099	0.0145938	0.0392106	0.00567029	0.0543316	1.48321	0	0	14.3093	27.7053	37.5335	0.0623587	0.0185792	0.263222	0.13321	0.0318544	0.587752	17.2904	23.0914	0.291663	0.507944	19.6177	14.0844	0.0144335	0.00989723	0	0.026935	0.00910284	0	0.0611628	0	0	0	0.0160341	0.0939703	0.0310158	0.187794	0	0.00498488	0.76193	0	0.0210988	0	0	0	0.029266	0	0	0	0	0	0.17203	0	0.0138887	0.0452287	0.0312844	8.02366	15.5297	9.77304	0.00697882	0	0.18121	1.25645	0.226812	0.918114	2.1333	0.0636366	0.616928	0.0326412	0	0.8157	0.0125716	0	0.0294613	5.46918	0	0.410125	1.35433	0.467369	0	0	0	0	0.566206	0.0632964	0.00800512	0.0204316	0	0	0	0	0	0.0989724	0	0	0	0	0.0356559	0.0448077	0.0266038	0.30651	0.173249	0	14.9413	0	0	0.241688	0.507858	0.510925	0	0	0.0117316	0	0.00528493	0	0	0	0	0	0.0440412	0	0	81.8205	0	0	0.22139	0	0	0	0	0	0	0.167826	0.00577865	0	83.9573	0.0640733	0	7.1436	5.46946	22.5742	2.59929	85.5389	0.100652	0.0787485	24.8999	5.08969	18.5963	0	28.303	0	4.23768	0	14.4009	86.2983	1.50649	0	12.8949	0.00790056	0.0216872	0.700037	0.371524	0.00360019	31.6408	0.0277649	0	0	0	1.64095	0.714004	10.319	0.0356951	1.61457	0	0	0	7.83416	2.39023	0.297853	33.4578	0	0	0	0	0.0316482	20.4038	0	0.238887	0	0.0198223	0.0158702	0.70369	0.957814	0.7476	0	0	0.293477	0	0	0	0.688396	125.87	127.768	7.49516	8.27423	0.51809	0.315122	0.420825	0.00453245	0.00904985	0.800964	0.116647	0.593102	0.0104985	0.00753945	0.143199	0.11966	0	0.0608427	0	0	0.582682	26.6539	6.87064	1.42402	0.0082477	0.0125426	0	0	0.0160102	0	0.703372	4.23105	0.925439	0.173728	0.520476	1.97	0	25.6794	25.6998	14.4106	0.202876	0.714575	0	0	0	0	0.159058	2.70536	15.0653	0.00544348	0	0.0433957	0	0	0	0	0.0257375	100.832	0.266257	0	0	0.0353296	0	0	0.182278	0.0026348	3.69362	2.16241	0	0	0	0	15.9846	0.030321	0.00916408	0.0287178	0.00652696	0.0250308	0.0110426	0.00480448	0	7.1696	0	0.120712	0.149546	0	12.3825	1.02871	8.26917	0	0	0	1.0163	0.165603	0	6.4963	0.257898	0	0	0	36.9478	0	0.0663839	0	0	22.7868	0	0	0	0.00762393	1.45623	0.10046	0.00791204	1.4603	0	8.40039	17.6883	13.5854	6.38632	1.21517	1.12302	3.37263	37.0986	0	0	0	0	0.0070148	0	0.17685	0.204123	0.0858868	4.77242	8.75353	9.1048	0	0.304866	0.793264	0.561732	0.470466	0.312607	0.459033	0.513277	0.34425	0.0543358	0.00936919	0.0156422	0.0199445	0	0.0115084	0.244286	0.813269	0.791204	0.540785	0.0360496	0.128468	0	0.0283515	20.77	0.0660355	8.4573	35.2192	63.926	21.8352	0	0	0	0	10.0957	23.3349	14.7621	0.0360496	2.44032	1.64343	5.95576	1.64459	0.0638659	0.0699797	0.159115	0	0.00871867	0	0.0874847	1.13337	0	0	0	0	0	0.118675	0	0	0	0	0.22387	18.0976	29.8858	0.491304	1.21215	21.0482	0.304387	0.464668	1.26536	2.28525	0.337538	1.7146	0.0118594	0.0753602	0	7.2145	0	0.391812	0.533903	0	3.32183	0	56.3982	0.254384	4.10168	0.94559	0.110658	43.1829	0	0	0	0	0	2.37547	21.132	0	0	0	0	138.797	0.442849	0.0657761	0.013474	0.0106318	40.9093	0.506653	1.24246	1.23142	0.301267	0	0.0845183	0	3.02537	11.8893	0	0.0114842	2.43881	0.479701	2.23996	0.64732	0.779166	0.538123	0	0	0.0837573	14.4249	0	29.6674	0.449613	15.2815	0.0048733	0	6.04871	3.93557	0.0358179	0	0	0.515348	0	0.00899751	1.2283	1.68994	0.280238	0.465755	0.00758145	0.166795	0.125611	0.0385153	0.106546	0	0	0	0	4.62568	0.918229	1.89318	3.86272	1.8764	5.85976	2.35274	0	0	0	0	0.698523	0	0.456827	0	0.105905	0	0	0	0	0.0535873	0.0403577	0	0.877737	0	0.0102999	0.0981501	0	0	0	0.540189	0	0	0	0.0348294	0.108657	0	0	0.599564	0.00938536	0	0	0	0	0.0460337	0	0	0	0	0	0	0.0251825	0	0	0	0	0.0134739	0.653212	0.653691	0	0.0134062	0.571968	0	0	0	34.0062	0.0399791	0	0.108139	13.6687	0.0327484	0.142702	0	10.3911	0.00493964	0	0	0.113642	0.040989	0.333535	0	0.655184	0.0417443	0.120755	0.0343343	0	0	0	0.0774947	0	0.117511	0	0	0.0742346	0.00725798	0	0.0105494	0	0.139067	0.0269479	0.0612722	5.24381	0	0.100064	1.83849	0.0778842	0	0	0.055365	12.8917	3.38165	0.894158	0.611317	0	0	0	1.24156	0	0	0	1.07058	0	0.0523501	0.0119375	0.511392	13.4998	27.842	4.20939	0	0	0	0.0217161	0	0.0499938	0	0.0367033	0.0220384	0	0.0347837	0	4.71322	2.37277	0.00725798	0	0.0067038	0.404387	0.0503198	45.4856	0.030929	1.37388	1.11346	0.0267085	65.2605	0	0.54783	0.062731	0	0.0346718	0.0272174	0.0175219	0	4.8678	0	0	0	0.00833613	0.00576641	0	0	0	0.382793	0	0	0	14.6753	0.0286862	0.308361	0.584505	0	0	0	0	0	0.281208	0.121352	0	0	0.0125059	0.0929529	2.52795	0.347514	0.0181449	0.0105905	0.0749102	0.0200422	0	4.37175	0	0	0.0614458	0.0162009	0	0	0.119056	0	0	0	0	0.0875182	8.06907	3.27155	0.00235853	0.00948342	0.0186116	0	0	0	0	0	0	0	0	0	0.0132445	0	0	0	0	0	0.00731651	0	0.00739604	0	0.0122601	0	0.00214818	0.00951657	0.101854	0.0224937	0	0.0954099	0	1.78098	0.225937	0.0671043	0.12008	0.0218739	0.0105699	1.54582	0.61239	0.809702	0.00280881	0	0	0.0354212	0.00670351	0.00074223	0.202177	0	0	0	1.03376	0.0893586	12.5899	16.8727	0	6.5535	0.862705	0.700483	0	0	0	0	0	0	0	60.8949	0	0	0	0	0.0216378	0.634103	5.06724	7.83958	1.77777	4.95009	1.83447	3.26039	2.4438	106.988	0.0102321	2.21581	2.10546	0.495268	0	0	0	0	0	0	0	0	0	1.18548	0.0637659	0.0163304	0	0	0.00995153	0	0	0	0	0.559747	0.629141	0.264765	0	0.00529521	0	0	0	0	0.0461435	0	0	0	0	0	4.01265	0	0	0.0286499	0	0	0	0	0	0	0.00507788	0	0	0	0	0	0.0498262	2.08329	0	0.40041	0	0	0	0	0	0	0	0.325668	0.0300032	0	0	0	0	1.92868	0	1.58924	10.6257	12.1	0.0376278	0.0270484	0	0.0127184	3.27813	0.00614388	0	0.0212636	0	0.119212	2.49163	1.83445	0.0275621	0	0	0	0.0529227	0.00652696	0	0	0.0471347	0.140951	0.0499926	0	0	0	0	0.0118394	0.00321719	0	0.0271878	0.00749792	0.254103	0	0	0	0	0.00862673	0.00958361	1.67393	8.15478	0.0590336	0.0751398	2.61212	0.16999	0.0317674	0.171749	12.8839	0.163706	12.6141	0.00965162	0	0	0	0	0.0120966	0.595059	0	0	0	0.0646653	0	0	0.457027	2.23352	0	0	0	0.0940944	0.269318	0	0	0	0.829015	0.346889	0	0.894362	0.117458	1.56217	0.226653	6.12781	3.74692	0.0236673	0	35.9366	0.0362851	22.9715	18.5293	0	0	0.944333	0.0382249	0.311068	0.00925765	0.00907247	0.00673699	0.0218161	0.0447206	22.2589	4.45767	2.82822	0	74.251	0	0	0.912783	0.0112174	0	0.0108436	0.635086	0	0.141908	0.0204131	0.0253775	0.0121778	0	0	0	0	0	0.00263991	25.4612	0.0566228	0.0373783	0.0681392	11.7301	26.6925	0	8.87087	0	0	0	0.0356264	0	0	0	0	0	0.0195349	0	0	0	0	0	0	0	0	0	0	0	0	0.0106111	0	0.0078211	0	1.06359	1.90309	0.0531147	0	0	1.17731	0.00380131	0	0.0131804	0	0	0.0207766	0.180879	0.505249	0	0	0	0	0	0	0	0	0.763755	0.0318291	0.0713243	0	0.0126007	0.0341641	0	0	0	0	0	4.02534	3.61373	0.0070148	0.292814	0	0	0	0	0.988768	0.0106735	0	0	0.0222182	0	0	0	0	0.0112936	0	0	0.00753945	0	0	0	0.574034	2.11808	5.40182	7.21812	0.243419	0.36642	0.224277	0	2.28942	1.47267	2.18679	0.20082	0	0.00261958	0.0855275	0.00491289	0.00643438	17.9548	0.148964	0	0	0.176472	2.52046	3.73592	0.0158647	6.60903	0.0428428	2.84539	13.8133	48.8465	7.54344	0.0450976	0.0453624	0.0761209	1.54516	0	0	0	0	1.07489	1.90572	0	0	0.0736851	0.0954997	0.167527	0.0750861	0.0968331	0	26.3504	0	0	0.00984955	0	0	0.00810043	0.204225	0.0564017	0	0.0492757	0	0	0	0	0	0	0	0	0	0.634192	6.98603	0.138665	0	0.949845	0	2.87659	17.8117	0.0123715	0.252635	0	29.4807	510.987	231.978	59.7566	47.9297	0.391329	0.217471	0.147342	0.130169	0	0.0155974	0	0.0178476	0.868029	0	0.337867	0.987854	0.825325	40.2775	0.0140296	0.0325307	0	0	0.0252793	0.611556	0.755822	0.76348	0.933873	0.0717019	0	0	0.430941	0.0214311	0.0311933	0.0454615	0	167.982	0	0	0.311089	0.0904544	0.147768	0.0651836	0	2.09003	0.00150956	0.00968592	0.0104904	0.0369503	0.822655	0	0	0	0	0	0	0.00904234	0.0513536	0.192122	0	2.55168	0	5.7827	0	0	0	0	0	0	0	0	0	0	0.0182259	0.59753	0.0486026	0	0	1.06632	3.40323	0.0105494	0.0314047	0	0.0126007	0	6.51425	0.00895309	1.71231	0	0.110768	0	0	0.0712423	0	0	0	0.00913419	0	0	0	0	0.0114359	0	0	0.0230219	0.0400256	0	0	0	0.0191223	0.0710955	0	0	0	0.00710638	0.580169	0.2976	0	0	0	0.0548341	0.0320205	0	0.0123418	0	1.63193	5.44297	0	41.3245	0	0	0	1.27412	0.195534	0.148815	0.762057	0	28.3808	0	0	0.362308	0	0	0	0	0.125169	0.219681	0	0.0649042	0	0.0564996	0.282969	0	0	0	0	0.993561	0.0485495	0	0.00641921	0	0	0	0.736819	0	0.338084	0	8.63612	0	21.7411	0.0334006	0.0217718	1.4366	0.0746188	16.4663	0.0498137	0.929489	0.0344	0	0.0978284	0.0497215	0.081386	6.37027	0	0.0124884	0	0	0.0777981	0	0	0	0.013541	0	0.155286	0.624664	0.46659	2.09076	0.00652696	0	0.0139028	0	0	0	0	0	0	0	0.0559374	0	0.552071	1.28252	0.437682	0.0420285	0.0786434	0.536579	0	0.0116813	0.0156873	0	0	0.0378019	3.41694	0.152319	0.167817	93.9246	0.0833915	0.0389934	0	0	0	0	0	0	0	0	0	0	0	0	0.0753619	0.0360258	0.0557334	0.00600826	0.0603417	0.0702067	0.0240862	0.532222	16.7469	30.2072	0.0104682	0.00470889	0.0559261	0	0.629903	0.0234633	1.14373	5.29731	1.53123	0	0	18.0635	0	0.0426605	0.139703	0	0	0	0.0212636	0	0	0	0.0342802	88.1436	3.95747	2.50915	0	0	0.127985	0.0575383	0	0.969915	0.959953	0	0	2.05426	0.795333	0.00362416	0.0621684	1.05503	0.292616	0.0237399	0.0336242	0.0774447	0.0240445	0.0428282	0	0	0	0.0043899	0	0.00880824	1.78551	2.59311	0.0304453	0	0	0	1.12265	0	0.315068	0	0	0	0	0	11.7841	0.0189668	2.83266	3.01797	0	0	0.0578216	10.631	0	0.943255	0	0.784043	0	0.20604	0	0	0.0358691	0.0413977	0.0621209	0	21.8074	0	0	0	0.17363	1.30966	0.561721	0.64239	3.47773	0.261359	0.0826541	0	0	0	0	0.0943002	0	0.0120707	3.99296	15.3504	0.00621402	0.068742	0.0425136	0.0773657	0.0553544	2.58022	0.0867237	0	0.00621402	0	0	0	0	0	0	0	0.0958794	1.07002	0.0433818	0	0	0	0.0175841	0.0504026	0.0919707	0	0.03377	0	0.790799	0.020883	0.618803	0.0330327	0.125433	0	0.14142	0	0.0867139	0	0	0	0.0668664	0	0.0150373	0	0	0	0	0.422577	0	0	0	2.21968	0.239198	0.0724679	0	0.385719	0	0.00547634	0	25.2867	0.0937515	1.64248	0	0.0814878	0.0752213	0	0	2.73528	0	0.0170109	0.0372357	0	0	0	0	0.0067537	0.00727739	0.0440184	0	0	0.453291	0.0527762	0.0199639	0.0745684	0	0	0.335148	0.106899	0.0239801	0	0	0	0	0.023875	0	0.00665463	0.0656545	0.0293082	0	56.9426	3.01393	0	0.0294242	0.222378	0.312025	0	0.0112936	0	36.3047	10.2229	2.32665	0.00453624	0.44117	0	0.00691675	0	0	0.0920548	0	0.575346	0.0720038	1.64641	0	0.054726	0.935261	0	0.774192	0	23.9517	21.0485	22.2383	0.0636069	0.00941777	0.439194	0	0	0.00829799	0.0424508	0.106717	0	0	0.0317714	39.905	45.6477	0	0	0	0.144658	0	0	0.00595568	0.180978	0.217402	0	0	0	0	0	0	0	27.8716	0.0246684	0.344617	0	0	0	9.84228	0	0.181165	0.401233	0.00455141	0	0.0109748	0	0	0	36.8844	0.0350159	0.255304	0.095498	0.100852	0	0	0	0	0	14.139	0	0	3.91964	5.10163	0	0	0	0	0	0.0168543	0.0162979	0.616809	0	0.242478	0.292843	2.14838	0	0	0.00680435	0	0.21958	0.131169	0	0.0103097	0	0	1.34164	0	0	0	21.4928	0	0.0323569	0	0	0	0.320969	0	0	3.3618	0	0	0.079725	2.0137	2.08613	2.15386	0	0	0.920678	0.858957	1.5657	0.0572524	0.619573	0	0	0	0.0104481	0	0	0	0	0	0.199774	0	0	0.20161	0.0511127	0.476288	53.0322	6.9314	1.70337	0.255612	0	0	0	0	5.76898	0	0.00462096	0.0620417	0	0	0.0156846	0	14.6472	0.467046	0	0	0.1775	0.0374658	0	0	0	0	0	0	0	0	0.0441775	0.00786631	0	0	0	0.016105	0	0	0.214935	0.0100433	0	13.8469	20.2307	0.531464	0.264259	0.137668	0.108587	0	67.2775	0	0	0	0	0	0.00549847	0	0	43.7923	44.2888	47.4961	0.925145	0.0865514	0.68343	0.290819	0	0	0	0	0.00311056	0.281116	0.0589046	0	0.0296917	0.0876692	55.159	0.0236673	0.0520511	0	0	0	0	0.00663839	0	0.266214	0.640698	18.4413	0.0410333	0.247643	0.855569	54.1357	0	0.0736163	0	12.0682	0.166562	0.00523412	0	0	0.0204643	0.0226953	0.0457436	16.7522	0	0	0	0	0.15731	0	0	0.129887	0.233488	7.77517	0	0.824868	0	0	0.629202	0.00880824	0.374324	0	0	0.643453	4.95156	0.0268366	70.9802	23.1106	0	0	25.3582	0.00721947	0.381037	0.0465486	0.0121507	0.594508	13.5161	14.5264	0	0	0.0600471	0	0	0	0	0.00660617	0	0	0	0	0.0427595	0.0453112	0.0128995	0.064041	0.332969	0	0	0	0.0487269	7.01944	0	0.0152053	0.0164954	0	11.6787	0	0.262403	0.0197228	0	0.0372841	0	0	0.833923	50.7837	0	0.394039	0	0.866314	0.541421	0	0.567864	25.3938	0	0.0160103	0	0	0	0	0.0422525	0	0	0	0	0	0	0.0382562	0	0	0	0	0	0.0245202	0.425403	0	0	0	0	0	0	0	0	0	0.730159	0.48791	0.0108869	0	0	0	0.945795	4.77275	0.00515481	0	0.00847893	0	0	0	0	0.0668567	8.60713	0	0	0	0.00805249	0.143691	0	0	0	0	0	0	0.0650332	0.0105905	0.00584065	0	0.026948	0	0	0.169838	0.411924	0	0	0	0	0	0	0	0.38568	0.0965946	1.10757	0	0.0072969	0	0.817592	38.5067	8.35041	0	0.0627793	0	0.015824	0.240927	0.0181449	0	0.00941777	0	8.00288	15.1855	14.3492	10.8869	0	0	0.559614	0.0112469	4.38568	0	0.0556666	0.00810042	0.0261739	0.033192	0	0	0.0559405	0	0.154809	0.378713	48.6015	112.921	71.2072	50.217	0.585319	52.3281	0.092895	0	0	0	0	0.963619	1.44235	1.59859	0	1.90231	4.10067	3.68964	0.0652795	0	24.7895	35.3319	34.5087	0.480278	0	0	0.00725798	0.0792946	0.00532631	0.00907247	0	0	0	0	0.0492291	0.0236467	0.943729	1.36313	1.46061	0.140022	0	0.418501	0.0144008	0.204014	0.0769622	0.54173	0.416427	0.716443	37.859	0.0100064	0.0521369	3.20732	5.84846	18.2551	23.7495	27.2011	0.15177	0.388789	20.1023	25.6796	11.0863	10.2492	6.43047	12.0284	0.0414811	0.369323	0	0.168009	0	34.4453	36.6081	41.8576	30.4165	0.00540029	0.410958	0.552492	0.477801	0.506632	0	0	0	0	0	0	0	0	0	0.00572998	0	0.672874	0.00665463	0.120358	7.71608	0.0417855	79.6002	0.0064865	0	0.304775	0.020883	0.427455	0.407617	0.201812	0.03633	0	0	0.265941	0	0	0	0.0944366	0.213079	0.0950073	0.464432	0.277898	0	0.18349	0.251336	0.960623	0	87.4994	0.211333	23.0715	0.444148	0.00699677	0	0.00819805	0	0.238619	0.580441
BF160	Control	2.99582	3.74229	34.0028	1.15524	6.10278	0	18.2723	6.54125	5.42459	104.482	68.3251	64.0285	3.04359	50.0487	51.974	0.728686	4.13224	0.480391	4.81713	0.791618	43.0063	44.5772	30.7875	11.1377	34.8332	0.00869191	4.3464	1.46579	0.00900132	0.923203	0.57552	0.0459263	47.1536	40.3868	7.57728	0.0217549	0.290089	49.9523	22.4685	61.1187	64.6941	0.43485	0.912189	81.5097	96.5717	160.402	3.45268	0.167405	3.85569	0.311955	92.8919	5.59161	0.539729	18.6627	81.7257	0.356838	46.908	0	0	0	0.0798343	3.76705	90.6682	0.57986	0.363351	0.00801557	0	7.95831	25.8704	0.00840304	87.1803	0.257961	1.55955	0.507689	20.9611	0	0	0.133454	35.2215	1.25041	2.70367	0.0196339	0.0165677	0.0821279	0.258478	0	0.179254	0	5.40057	1.11097	2.35278	0	0.856049	17.0748	0	0.319854	0.0942412	6.2372	99.4671	111.282	0.638143	0.0116891	0.065757	0.736317	0	74.2502	0.00556281	75.2041	0.00724324	2.89081	0.0216451	0.0307976	0.0866371	0.356849	0.102356	0.120647	0.853337	0.114332	0.14039	0.0634053	0.167374	19.1353	18.5276	12.2748	15.8025	97.2709	95.003	37.2833	47.8365	60.9131	57.8648	0.240185	0.0136373	0.951932	0.550088	0.370055	0.0285272	0	0.00391196	6.79338	9.43188	6.79798	10.7195	0.501096	0.745895	0.410791	0.448448	0.216327	0.492359	0.0461884	0.273983	6.92871	2.98671	0	0	0	79.0888	0.0332438	0.0227088	0	1.33732	0.0349425	0	0	0	1.58452	0	0.111777	1.23513	23.7243	0.00759505	55.1328	51.625	41.8115	0.160953	43.7609	19.6635	3.04999	0.660748	0.8826	13.8785	1.11789	0.0425451	0.0858052	4.04617	0	0	33.0563	1.22287	0.86955	122.549	0.0780247	73.1667	157.342	0	0	0	0.0872345	2.59353	0.0124811	53.9652	0	4.00346	40.719	40.7411	0.681175	0.0434399	74.6831	67.3908	0.457729	59.5927	1.36322	71.0681	0.636412	0	0	0.0146603	0.267056	1.91721	0	0	0	0.0051699	0.00339195	0.178732	6.56935	0.00688466	0.0134295	0.024014	0.0356054	0.574891	0.453728	0.0576795	0.00549686	4.94238	3.64947	21.7327	25.0188	0.693658	1.42806	26.6964	29.2587	17.8568	29.512	27.5987	11.3458	23.6092	29.4216	29.509	25.7189	3.91206	0	35.3738	37.5756	28.4011	36.3525	32.6914	35.4524	2.93753	32.7958	0	0.0392623	0.640538	0.0246142	1.55111	0.00965767	1.02538	2.76013	0	0.4156	0.499276	0.254524	0.307469	0.517183	29.5318	0.144059	0.109211	0.0931906	47.6402	4.80784	114.857	14.8897	0.0250577	0	0.0492264	13.5815	0.34428	2.48842	1.50757	1.04032	1.08124	1.02997	1.01826	0.0941285	0.0845878	0.0561737	0	0.0598641	0.192563	0.159951	0.0433374	0	0	32.3946	30.2546	0.00503878	0.141364	100.473	2.43407	0.0119374	0.0056996	0.00994254	0.429802	1.53307	0.611059	0.431136	0.55077	0.153301	0.0819632	0.00747689	0.0564332	0	0.00972518	0.00608859	0	0.116235	9.10228	0	0	0	0	0.516622	0	0	0	0	0	0	0.021797	0.027849	0.0500143	0.0211916	0	0	0.0319043	0	0.0146005	0	0	0	0	0.118162	0	0.00517952	0	0	0.0209128	0.0658296	0.0115892	0	9.95114	3.6188	0	43.31	0.436761	0	0.327383	1.32619	0.704146	52.3718	0	0	0	0	4.16591	62.3974	35.3421	97.538	0.508806	2.12479	2.25816	123.177	0.110519	86.8415	0.179022	11.2387	7.84838	76.8983	31.7281	0.276186	0	4.88875	40.1119	2.41939	1.1653	7.50558	0.772549	0.708552	0.470848	0.573328	0.487989	0.204515	0.573467	0.552191	0.0145623	36.9092	0	0	0	20.3012	0.0130469	1.5459	92.8268	85.7701	4.76871	90.3286	48.9223	51.1775	0	0.0831538	75.6917	48.1536	51.5037	1.36319	0.0159382	201.186	10.5402	0.793327	1.71957	38.1881	0	0	0	82.0354	25.3303	5.37178	0	1.04417	0.284171	13.5227	38.3354	0.0842732	0.799218	12.5307	87.2562	1.85868	0.00681716	61.0508	0	15.1495	102.716	0	69.2957	46.0483	72.2158	38.8343	35.2836	0.473626	0.0363107	53.4059	19.9321	0.639395	43.3852	0	1.02522	0	6.92031	0.282539	40.3789	0	10.4076	0.0708896	8.60697	6.09191	0.0682867	123.525	0.0313207	4.34389	0.846178	0.0168061	0	4.58478	0.00350745	0.003923	0.148697	95.8166	0.0443449	54.3712	85.0809	126.809	1.24253	0.21347	0.00707736	42.5918	0	4.327	0.0647748	0.272489	44.3748	0.00996916	1.45979	5.20347	30.3264	50.124	4.58029	89.0177	89.3982	88.9493	96.2671	52.5127	144.004	66.0452	55.2137	48.7238	55.058	0.0327269	5.8054	100.06	27.2742	74.9817	49.8612	0	96.8537	133.968	130.176	127.22	42.9439	44.8059	5.50629	50.5611	14.8581	33.3451	2.58575	71.5264	0.152037	0.708526	0	101.747	0.0870526	3.57189	0.196469	92.1868	1.20998	0	100.926	0	1.66258	100.146	80.7825	0.0934335	0.759497	3.89282	85.2094	0.205106	0.0628893	79.82	5.29925	7.36796	0.00640876	6.20963	0.0740721	1.06274	2.68749	4.38628	1.89831	0.0678055	109.559	44.2987	87.2562	69.1743	0.250433	23.3446	1.54151	54.6044	0	0.133146	64.4098	63.008	53.3698	0.781803	0.407877	0.0108618	0.0857309	47.0024	30.0128	1.99969	60.6864	0.92554	16.1102	86.4836	68.7482	0.0151437	147.118	12.4585	0	1.09081	1.46619	31.365	1.18487	0.0547163	0.0287405	3.09489	8.78679	82.5675	0	45.873	0.208522	3.84262	9.91542	3.79989	0.0523285	39.1135	1.40668	0.580836	66.3948	116.104	22.6131	103.54	93.567	57.1542	79.7178	71.4203	0.0345774	0	1.76594	23.5044	0.156413	105.271	10.7496	65.7279	107.156	47.1261	95.9726	41.3471	0.0103015	105.979	20.3459	43.7848	2.51955	0.359487	88.7382	0.554162	2.81254	3.52454	0.0874657	111.943	24.2353	43.1155	2.19786	8.08648	68.069	43.8914	86.6413	9.73277	146.881	41.866	91.8464	13.1563	43.7052	33.4423	68.1689	2.11739	0.318358	0	126.32	0	9.30421	2.23536	102.11	31.8205	0	87.7677	0	12.9714	2.2279	0	102.269	0.357386	7.96414	0.0305717	0.0570902	42.3912	98.4366	8.03531	13.209	11.9163	0.253434	42.9983	0.00897228	0	0.863167	7.45477	0.0423635	0.273784	0.605852	0.0241862	0	5.94644	5.22921	1.78622	1.75447	2.81233	0	7.63695	6.59565	11.1452	1.24716	0.0787748	0.994012	97.9268	0.710759	1.07964	5.24323	1.27006	5.46922	0	86.1523	0.0704345	0.347676	0.0284786	14.7499	38.6273	34.9554	0.574672	0	5.89098	0	0.0650515	28.3441	116.795	17.2106	0.0467764	22.9382	0.0338426	0.704401	0	31.5701	0.0260524	0.223026	0.0165889	16.0043	31.1822	0	32.2363	0	79.2211	0.594207	0	0.598414	1.22432	0.142957	0.396017	0	0.54263	133.259	0.244899	95.2358	0	2.08398	1.00856	42.0766	0	149.975	157.176	9.8228	26.4003	63.449	0.586349	0	12.4963	0.11035	7.83449	0.647827	27.7913	5.26987	0.0229265	98.2456	0	0.991275	147.733	0.256209	63.7347	36.9412	16.7075	0.0525097	23.6064	2.82623	73.7617	0	248.538	8.29706	25.2192	67.764	0.597296	11.0837	2.17443	25.2794	62.9352	10.9787	2.74524	28.2642	31.7674	38.7536	43.65	112.266	6.6362	0.0404148	20.0511	8.48431	1.69773	39.6203	0.0478732	3.27081	1.87132	89.7904	26.0861	8.68223	0	2.22543	0	29.0738	1.08158	7.35284	0	1.20986	78.0026	0.0116377	25.3333	2.41536	2.24655	16.5782	0	0.0629118	6.11278	14.266	78.6953	8.14782	0.0313634	84.1664	148.77	2.98728	28.8136	13.1328	95.6071	17.918	47.922	0.488599	31.798	64.6279	0	0.81146	0.0433577	50.4379	5.77956	0.981012	53.7022	9.28652	0.178261	0.444064	0.00842849	9.04329	2.43451	12.5773	0	0.0257148	3.89061	0.640666	119.376	0	0.323328	0.00401647	0.558208	0	74.1063	135.805	0	0	2.42113	0.0977507	0	0	50.6323	0.00651382	0.142248	0	0.889384	0	0.0822665	0	0.0403676	0.00567633	0.00603341	111.413	3.41156	0.00675097	6.65558	9.03336	16.3422	3.39008	63.287	4.29451	2.62611	0	1.77279	0.66948	1.66178	2.03732	0.0681966	25.1716	0.0865528	0.204396	0	37.6971	22.8611	6.26935	38.7535	0	103.613	91.148	29.0229	0.333952	0.210343	0.261801	1.30703	0	0	0	128.114	6.99034	7.59317	84.793	0.535931	0.0716355	7.51892	0	3.02511	1.62486	1.17935	0	2.50053	0	11.7587	0.74117	12.3041	0	1.00582	0.0347675	0	2.35712	13.9263	50.6917	7.49415	78.7012	105.195	0	95.1223	5.79706	46.0438	11.2448	1.92827	0	0.502398	21.9949	3.30539	0.194103	5.21135	27.1108	18.315	53.5147	0	4.38928	0	122.124	0	11.101	19.7688	2.47903	0.597047	11.8091	49.9174	94.7702	0.0811737	40.701	0.031276	0.618369	0.744578	0.583463	7.16813	34.7726	0.551704	0.0324371	0.0263017	0.164418	0	19.2026	0.256547	0.159887	0.994363	14.3414	0	0.0561102	34.0436	1.57407	0.110476	5.56707	0.0356999	0.0856984	0.0469254	45.8511	0.591469	3.82322	0.261617	0.0547814	74.1259	79.8372	0	77.5804	1.09193	0.401296	74.8022	0.00558515	1.37407	2.17563	0.270372	0.943129	40.5203	1.22248	0	52.7474	90.4204	0.101387	49.7768	91.8238	4.33457	0.0809141	54.5832	1.45828	0.00899322	0.0489684	87.4824	71.8295	14.8896	0.766162	2.97877	117.982	55.2944	26.9609	44.0768	12.664	41.8979	0.33327	0.187521	27.3773	0	0.451424	0.0922419	0.0717876	13.7155	2.38649	0.819716	9.31873	9.05222	6.12286	37.6685	0	70.6608	91.7938	71.9043	0.468048	55.1055	52.912	0.057429	28.3838	98.6352	0.0786614	2.31004	1.27162	14.9589	6.03127	0.271048	0.276008	0	0	18.9893	0	0	40.5348	19.1057	19.0533	29.1704	46.8111	3.13853	0.150104	2.62367	41.9405	48.054	74.1113	98.4817	0.0988338	0.445033	35.3396	55.3942	59.9692	0.626849	9.51857	0.0552044	0.0162893	73.5816	68.798	0	7.38909	0.00888625	3.74889	11.0536	110.674	50.2302	8.75441	5.72027	112.524	14.7461	2.12822	57.1064	0.0054752	0.106105	0.0550773	0.104311	0.146392	0.0191742	2.82245	0.0610991	0.408825	0.0769455	81.0846	37.4547	62.3925	80.8373	21.2881	119.542	10.7202	174.126	0	11.9428	9.23562	9.67169	0	5.80596	43.7944	1.14053	35.2296	82.5934	97.1074	0.421176	49.3946	5.2352	10.9496	0.200087	0	48.3337	0	79.8195	1.2494	0.195489	0	0	58.0169	78.7921	1.86033	76.394	7.27642	3.25705	0.0154094	0.164343	99.4563	126.738	90.0849	12.5671	6.21569	85.9136	57.2156	0.0787386	0.0363107	0	2.01498	37.6336	0.0544682	0.0127005	0.0131199	2.99049	101.663	41.0566	28.8496	4.83461	99.1834	59.1848	105.548	141.725	43.5644	34.7282	65.1934	46.5988	0.688514	43.4852	4.18573	1.02921	0.0883368	2.97736	0	23.3589	0	0	0	18.9984	108.986	43.6856	24.468	48.0697	0.0471425	5.59547	3.53896	11.7343	0.158991	68.9316	1.72554	1.74789	0.0419835	69.9971	0.0573357	0.0800602	31.1549	0	0.0383642	111.517	103.351	108.611	120.149	107.53	120.433	102.156	116.33	109.196	116.273	10.586	8.95033	101.59	104.546	109.479	0.959526	102.036	77.2077	107.826	101.165	93.5219	98.5276	95.9017	5.12751	53.9424	0.0257196	201.242	7.25172	7.09258	0.0475626	0.984216	0.994563	0.0347097	0.0595333	6.27571	28.5312	107.451	62.775	191.441	30.89	49.2436	14.2855	1.64863	100.212	85.6383	102.92	88.3168	36.3295	103.59	88.5696	0.100769	77.9338	49.6823	5.84001	109.333	63.5969	90.1684	81.274	0.15431	83.3506	0.0193239	0.0130962	53.3781	127.724	85.2403	101.923	135.556	72.7966	4.5434	0.772063	42.7874	26.2283	20.3939	19.8455	0	0.132887	3.79688	0.133359	0.118083	0	0.280147	98.4158	0.099619	7.66429	47.8722	249.893	28.8914	138.864	44.86	3.02976	49.7402	51.6283	46.0514	43.941	43.734	0.531765	0.301933	0.301782	282.794	213.923	75.7421	17.184	20.2875	18.2559	0.754165	40.5669	41.338	37.8208	20.0847	121.44	24.0926	14.1187	13.7824	18.506	9.50856	17.6812	0.0941853	0.0311261	1.1923	84.7029	84.9899	61.2984	37.9838	69.5532	55.6447	61.7124	45.426	63.775	55.6817	54.413	27.4715	26.5332	26.8012	22.2222	33.4809	7.0486	9.42437	0.0454681	6.3304	3.19998	3.11373	2.42696	0.0248344	22.0255	29.1544	53.8423	3.04816	1.49453	1.44104	1.84658	13.2982	20.3973	1.83906	0.518172	0.0756282	0.169106	50.1584	46.8911	38.4699	9.60285	6.14714	42.0956	45.0499	50.5082	3.10743	3.659	0.624324	3.10062	144.867	0.0653789	0	4.26168	2.42617	0.272018	2.83321	0	12.7128	2.74409	0	3.98913	2.599	0.244812	66.1655	46.6182	51.3536	75.0103	76.7871	39.3999	43.4597	65.1102	1.03374	41.3713	41.3437	13.0072	36.6109	8.54731	21.5177	21.1139	28.5985	0	0.116975	0	0	12.2149	0	0	0	0.350421	1.45788	0.468052	27.8596	5.2401	7.77154	0.0582664	0	24.9022	15.487	30.4563	2.34597	0.516532	0.75125	0.668785	0.536357	0.097593	0.403581	0.543581	15.6704	0.200155	0.51907	26.2096	0.0780169	0.0294162	9.07466	3.06974	25.6794	0.0338489	48.6371	48.0534	0	0.021713	5.80201	52.5693	27.6307	41.8689	0.0236754	2.02433	19.2735	55.4181	0.0199383	2.17377	0.309125	6.27434	2.02129	1.54842	2.12094	0.590581	0.0213954	1.21459	5.05939	0.081107	0.121638	0.171662	0.231024	0.12454	0	1.85158	1.43629	1.49676	0.0451802	4.79823	26.3992	0	0	0	0	0.0660285	0	0	0	0.0266587	0.0417573	0.106849	0.101773	1.9654	3.53431	0	95.6872	110.3	52.7689	103.74	0	0.949137	0.700734	0.594381	0	25.8575	103.225	0	109.704	91.536	2.48415	50.283	62.7667	106.473	72.4895	0	0	83.3033	0.0631611	13.737	0	0.0254703	197.295	103.803	114.614	113.062	23.9359	0.496621	0.122712	0.0732161	17.812	33.3216	46.0955	2.75681	0.312464	0.239626	0	0.432343	0.00604653	1.68149	0.603601	4.6863	5.29812	2.32027	5.52847	5.98824	7.33564	1.10697	1.78007	2.87575	4.87095	3.00194	2.58494	0.0195874	8.1255	5.33045	0	0	3.62766	7.0205	18.7227	4.38493	4.50636	4.60225	4.98899	3.43655	6.83362	4.04769	0.684138	0.828606	4.68595	5.35318	2.61574	6.29295	4.59714	5.56303	5.9434	0	11.0953	0	38.8971	5.77158	112.439	77.6364	0.0975955	6.01509	39.9708	40.0439	20.874	0.0362842	39.7551	0.552998	0.169447	9.63539	0.222955	5.91022	0.285378	4.31497	3.2058	0.12717	12.1059	0.0291246	0.556489	2.29242	4.57403	2.33765	5.149	0.109838	1.1863	0.226569	0.661358	0.0808759	0.0629205	0.0213954	0.0887415	3.03584	0.0693184	0.119049	144.592	158.895	3.61725	6.38707	7.52326	14.9345	0.177615	0.0520946	73.884	9.95155	0.126898	1.12143	3.58063	7.26706	38.5719	7.04152	0	0	6.69755	0	0.320203	0.128497	5.58755	84.1864	0.0319702	66.284	0.146391	0	0.0604042	23.8425	68.5763	65.4379	21.5907	90.6281	0.26662	0.0559438	0.0128175	0.826883	0.958816	0	1.6575	0	34.9399	103.978	90.5497	93.0947	1.69348	41.8485	1.23977	0.59502	44.8412	98.3707	156.212	0.824636	0.0375032	2.5033	1.068	10.5023	31.8291	0.187879	0	0	0	37.0218	0.740668	0	24.1881	0.0836399	0.0844659	0.094091	4.34601	36.8266	6.47449	0.536271	0	100.577	116.03	1.40565	11.6483	0.339549	0	0	0.0309044	0	0	0.318105	55.2628	0.491752	0.373681	1.95531	1.98128	9.92627	16.8224	0.84128	0.0481854	1.54017	0	0.280869	0	0	3.06457	0	107.057	106.717	0.016857	0.0292779	0.0323419	0.0666205	0.0607643	31.4611	0	0.0285868	0.0696051	0.0368857	1.35889	55.724	62.9338	0	0.232829	0	3.98207	0.110767	0.177444	0	0.208605	0	0.0272686	0.0604653	0	38.4697	17.0542	0.0791184	20.8151	11.9919	16.4845	1.14007	0.0367182	0.0950906	0.521371	0.09911	0.0806236	0	3.71769	1.24611	1.16629	0.396087	1.99911	0.128372	0.275146	26.8256	2.07027	0.359741	0.00871911	0.0264447	0.698577	0.118464	0	0	0	0.121806	0.571431	0	64.0271	0.434856	0.259064	0.192284	0.0343383	0	0	0.135679	0	0.12484	0.197289	0.144872	0.110827	0.10135	0.028095	0	0.0993361	0	0.185427	0	0	0	0	0	0.0897228	0.785672	6.74511	0.802871	0.669583	0.649923	4.27327	0.00552963	0.0521512	16.2919	7.42339	17.2306	18.5444	0	4.36827	2.64592	28.1015	0	3.5733	4.5064	33.5287	16.4118	0.0270039	0.0280441	4.80994	9.10854	8.01779	66.346	3.10247	3.59907	2.99845	5.38122	5.86978	14.0023	7.39638	4.14912	7.31826	0.313665	1.95341	22.8902	2.39561	22.9232	0.261786	0.190825	0.133886	0.357614	7.26585	3.0206	3.98416	68.2971	70.631	14.7915	0	0	0	87.7344	95.396	102.292	78.0264	95.8675	2.04731	0.0155821	2.54433	4.64334	0.037051	0	1.87339	0	16.9759	0	58.4979	0.326806	0	0.11567	1.50913	28.6612	2.46314	0.516546	69.4915	0	112.713	99.8443	0.502183	110.335	0.391495	110.008	0	102.105	0.284774	106.014	0.570798	106.786	92.7467	108.253	0.458982	90.2193	0.517463	112.346	94.5407	85.8227	0.461787	106.493	95.6029	94.4481	0.321174	39.2452	81.9021	66.4303	76.5595	118.026	60.4427	0.686194	81.4682	0.258736	62.9759	0.570413	59.5283	77.9834	0.284462	62.2798	36.4874	0.472047	0.136055	0.327224	104.805	1.26678	0.690404	0.579864	115.457	106.744	97.2468	0.494199	89.1587	0.526211	71.9407	106.454	101.001	109.811	102.641	85.8511	87.0785	78.8605	102.137	0.213954	84.0729	102.53	0.458417	109.431	85.5582	72.7046	0.559352	0	1.17856	0.280573	0.402117	113.868	0	0.627936	111.93	0.850942	105.855	84.1639	0.454228	117.676	107.262	0.266662	100.403	0.00159484	0	0	0	114.382	0.70488	0.625317	115.977	1.6593	0.970323	119.086	0.535425	2.43226	0.602884	0.273814	0.724842	0.390066	0.163847	0.370182	0.509187	0.244436	0.0646838	29.703	105.779	3.96115	19.7453	59.0789	16.5823	55.7806	115.186	46.024	0.0377	6.24998	170.274	1.94672	53.9729	7.00405	2.57997	164.486	46.2539	1.14888	0	0.164715	0.195088	146.508	64.0723	1.26337	0.235971	100.892	93.5895	154.723	0.0444754	4.87026	35.7702	1.23394	45.4271	0.0592108	0.475951	1.07208	0.409858	42.3978	3.87898	38.9443	57.4919	47.0273	65.1261	0.0940584	40.7066	0.0260852	0.503783	0.670998	109.105	96.4899	0	82.423	0.988997	0	0.792974	36.7837	0	0.125972	2.18591	0.72812	0.883351	1.80299	0.852745	0.131908	0	0.147308	0.0453011	0.941686	0.0207567	0.0496679	0.205245	0.0115892	0.134401	0	0.126225	0.0503194	110.722	0	0	0.756585	55.2755	0.0825043	0.0106977	111.969	64.0958	73.7885	99.4997	0.0582155	0.0531478	0	0.0733211	0.0134368	0.101532	0.0239776	0.0386905	0.0323419	0.233025	0.150382	0.113589	0.743194	0.28162	0.584874	0.368653	0.735943	0.470926	0.0992552	0.436195	0.641147	0.00700606	0	0.395269	0.59487	0.498108	36.9788	42.6797	13.0134	4.76639	8.81274	7.35068	0.016556	0	0	0.246252	0	37.3473	81.6713	61.0245	0	43.483	0.0649584	0.0127158	0.106069	0	1.00528	147.482	4.28472	13.9787	18.9749	25.8679	4.22713	18.1922	4.91477	0.0459604	37.6134	0	41.9655	13.4399	86.9709	135.035	0.645617	159.535	11.9542	11.5586	5.59392	1.6597	31.1484	0.50326	1.97517	3.06136	99.3378	40.1583	2.43075	139.267	5.6057	3.75554	41.954	1.20122	0.013182	0.527653	0.0115411	41.5449	0.00524793	4.63921	3.18421	3.49447	1.1457	0.115049	58.6335	0	0.91576	0.0114461	2.3028	0.518664	0.994313	31.7713	0	0.00440793	0	0.525087	0.0857025	8.91212	4.1265	1.03109	4.56528	4.16742	3.82908	0.0408826	13.1728	0	0.043917	0.876534	61.7133	0.00208658	1.49569	1.70155	41.7875	6.49354	8.90386	1.77529	3.71177	3.54651	7.96329	16.4568	0.427702	6.00767	0.185131	0.195931	0.56548	0.60082	0.983699	96.1028	49.0274	201.237	0	7.77619	0.776701	57.6346	0.483786	0.470614	0.0671031	18.5083	94.4055	112.425	89.7261	30.059	0	8.65495	0.455238	7.64345	87.7836	37.8024	0.756798	0.47475	0	0.792845	0	27.8791	73.4875	0.00426595	86.2883	98.8054	6.0197	0.0155386	4.88665	12.2279	3.46911	1.74432	0.0208345	13.2574	1.35185	1.93653	0.0466974	4.50945	10.0782	0.0602617	7.02202	0.0986519	5.28047	0.106073	1.32841	4.56577	4.38751	0.0151164	121.445	198.443	235.828	106.736	104.884	37.5049	94.3163	94.5883	10.8125	0	61.0788	13.6684	0.403814	0.433409	41.9413	51.3675	39.8675	64.1689	72.9749	95.0739	61.4685	0	35.4591	127.679	125.769	0	0	35.7019	1.00189	74.3561	0.50873	0.6883	0.33054	0.789134	7.88166	104.685	89.4366	14.8021	39.5732	1.16882	8.73205	84.4809	113.178	0.594408	114.016	1.17367	111.866	1.4828	1.21031	2.02702	7.6324	6.96621	70.3025	5.26136	4.32343	57.7408	48.0037	0.876092	0.0352076	15.2651	124.687	54.8483	6.31305	78.6662	3.76671	207.362	65.5578	0.0461864	1.56288	2.69425	2.35061	0.356885	58.1571	0.658299	0.506563	64.8975	60.3735	0.0794686	50.0312	92.2711	33.2664	45.1921	0.0264355	5.16697	42.3959	10.3446	105.119	106.258	0	0	0.186308	1.65366	74.7729	48.7538	0	4.01371	0.80651	0.00637936	1.31159	8.2326	26.2445	6.59164	0.724526	39.001	66.8762	65.2103	71.0705	58.0896	69.3904	0	0	0.698369	54.0024	0.0614693	2.3449	142.366	64.7026	0.523834	0.590478	47.5862	87.9163	82.1287	63.5645	0	0	0.310365	0.433234	0.931714	21.195	1.31889	20.6498	35.1365	5.11897	23.363	0.0151989	4.70987	0.0155386	0.462122	1.19132	70.0229	1.72954	84.2665	4.41564	6.13778	0	128.371	165.173	2.64777	131.745	4.29453	21.6501	92.0475	79.5134	20.5829	6.41048	0	1.64126	2.42407	115.38	0.307496	0.758939	1.01686	0.0129368	2.94209	0.474354	1.6997	4.1217	95.8341	115.56	65.8481	12.0022	0	0	0.382745	7.41735	98.8689	92.5523	2.55195	20.2693	95.4928	15.1574	164.046	101.52	105.196	25.0214	37.0772	10.3314	2.6197	11.9462	19.6458	4.8621	76.7649	0	0.217338	0.0179189	7.11723	0.152509	57.5713	67.2118	0.369175	0.0214697	4.23246	86.9325	18.698	0.339995	0.69589	0.403583	0.34369	64.7898	65.6186	6.66508	5.24741	103.578	9.8304	2.56479	0.422508	4.69263	16.9381	38.754	73.5154	1.4536	0.323537	0.0177159	14.5043	0	17.3075	2.42865	2.14203	0.0441499	0.686904	0	3.68207	0.044785	3.59821	0.0311196	0.0769566	46	0.0264895	0	2.76269	62.1382	4.68484	28.2038	68.4364	5.43499	50.0324	0	26.3573	0.211557	0.00490547	24.1627	4.74932	5.86971	0.483412	0.0526072	62.5921	44.802	12.4981	70.4683	45.3445	0	34.2818	79.1113	1.17577	0.0534657	0	0.136608	0.142964	145.222	116.434	13.1929	36.8257	1.2817	0.294807	2.83288	0	0	2.36713	0	1.256	1.58042	1.90026	44.3828	0	0.0985476	28.152	0.393395	59.1229	0.107353	2.02176	0.261734	4.55259	0.217664	0	0	8.10633	0.278637	1.203	1.92285	6.20901	0.136992	3.7892	12.4015	81.0647	2.76667	0.0136515	0	0	0	48.3811	0.559075	0.165768	0	0.0243321	0.153375	5.41434	28.03	0	0	0	2.97723	0	0	0.0104958	0.0104564	0	0	11.7272	0.0523922	0	0	0	0	0	0.0250623	0.00863793	0	0.0189211	96.3656	80.5842	1.14473	1.75266	162.922	11.6449	0.21228	2.93456	0	0	0	0.0271405	2.7703	0.0741707	23.5031	27.6962	0.100666	5.19789	32.194	113.327	86.5144	97.714	9.91976	0.0429478	0	0.268889	0.00891479	0.00874657	0	0	3.43014	0.0247974	2.03812	0.421927	5.59828	0.712012	0	4.40879	8.04678	7.81566	1.96965	0.0897336	2.24193	2.07651	0	3.31218	0.00776928	0.403588	0.00654448	0	0	34.1688	27.3359	125.413	0.0672389	0.784738	0.0495122	2.44599	0	0	0.00747689	0	3.60106	0	0.0556313	0.0250577	0	86.5762	0	123.871	120.293	44.5566	38.012	0.153771	12.9069	52.7644	1.42246	103.78	83.1445	89.7937	0.165088	0	0	42.1479	0.544745	3.33247	1.24366	16.0288	14.6479	0.0910829	0.0368056	0.515676	0.918631	46.3126	30.1106	85.5064	0.00914934	0	0	0	0	0.0399637	1.66212	0.0108976	0.0511915	0	0	0	0.00707736	0.0128634	0.194647	0.0643111	0.0204673	0	0.03893	0.0258736	0	0	0.0647072	0	0	0	0.0100412	11.4734	3.94093	1.69472	0.149723	0	0.757769	0.455146	90.0866	43.5658	112.195	50.9816	0.05004	36.8318	32.3244	36.9061	0.00374852	4.76053	47.0099	14.0184	1.03611	104.02	1.71657	0.00258736	23.2191	34.2208	16.462	23.3811	25.9517	18.8139	1.34197	0	0	0.0162655	0.0625448	45.612	0	1.42991	13.512	48.9346	1.24588	43.2946	1.83726	0	2.6903	0.291134	0	43.2128	57.9778	131.137	2.92611	29.8262	37.4497	179.4	3.00334	1.69091	0	4.25828	0.0231784	27.4118	0.705761	58.6216	2.87127	34.1937	1.10552	0	0.0112295	0	0.700065	0.69817	0.102489	0	0.00085793	0.284092	0.074646	0.00307353	0	0	0.00189987	0	4.30404	0.701233	0.389986	0.582216	0.359649	0.631634	0.478513	0.449467	0.751974	0.352585	0.0391279	4.10766	0	0	1.30896	0	0	0	2.43456	0	0	0	0	0.0750005	1.505	0.121185	0.020603	1.69038	0.168678	0.786889	0.0247384	0	1.43848	9.47894	0.0608792	0	2.18809	18.149	1.83061	9.97667	1.70848	409.147	15.7343	0.209078	5.90703	0.060278	0.00684232	0.110453	2.78848	2.67075	18.8587	1.5509	95.8766	2.26797	0	0	0.1545	0	0	0	0	0	0	5.94451	0	39.8126	0	70.6493	26.4791	0	0	0	4.67217	20.4368	0.021028	0.0287739	1.21414	0	0	0.12437	2.55726	99.0474	1.59136	0	0	0.0199765	0.0123086	0.0162655	0.0132133	0	0	0.0287733	0	0	0.917287	0.0231784	0.0249947	0	0	0.488363	0.118954	7.91414	16.334	25.8898	7.63923	6.14656	4.70215	0.0822458	0.160935	0.270479	0.136502	0.733005	0.0985284	11.4739	0.155559	0.0730797	0.031854	0.12643	0	0.312275	0.275261	0.581967	1.93551	1.81527	57.6293	4.37431	0	8.42748	0.0183593	0.0346153	0	0	26.482	0.304726	0.0548733	34.6706	0	0	0	0	0	0	0	2.73005	0	0	0	0.0252855	0	0.0948578	0	0.0196351	0.431108	0.0484776	0	20.3595	4.74438	5.14566	0.0582786	0.21132	24.3662	0	0.00504792	0.0131199	0.119888	0.179995	0.0277392	0.0208079	0.11634	0.131202	2.07349	1.1211	3.9301	0	0	0.393211	1.52691	0.0186672	38.1865	8.99681	0	0	0	13.6908	0.194559	23.3526	28.3682	0.445857	0.111254	0.108812	34.0579	68.362	0	59.099	0	0.291568	1.76341	2.18552	2.73039	0.947134	0.0725335	0.0304534	0	4.04618	8.77736	0.155072	0.0588212	19.5945	2.00425	0.125549	0.0194504	0.0157142	0.056102	0	45.305	48.5494	0.0137694	0	0.241175	74.6349	0.62333	0	1.95947	0.582473	3.41189	4.22	4.06438	0.573101	1.47673	0.0222327	0	0	0	6.68966	7.46475	0.00890052	5.32033	0	4.45351	0.0446365	5.99055	0	0.0521445	10.5296	39.2342	0	0.247821	0.0163132	0.0933358	0	0	0.111877	0	35.128	0.0653219	0.00493157	0	0.0496681	0	21.4066	21.8048	0.0424642	5.79467	0	9.05288	37.3555	0.801095	0	1.48724	1.43789	3.96992	68.4265	0	0.112785	2.41078	1.26109	0	23.8682	0.418682	1.09508	41.7311	0.0560967	0	4.23034	0.0143962	0	0	0	57.9638	0.9209	21.4365	2.00146	3.08176	2.46943	1.03542	36.2706	35.18	39.7784	0	0	0.0682553	0.0235712	41.7863	19.7864	0.0682012	0.0126625	0	0	0	0.00827798	0.0111703	2.71307	24.6397	0.0556928	0.327293	0.0185427	0.292545	53.6542	0.414131	0	0.1707	0	0	87.8754	1.26933	32.1276	0.0519888	0.0639708	0.0759255	0.134505	0.0993729	0.0581397	0.0735636	107.231	1.01872	0	0.185198	0	141.252	2.91956	0.0197263	0	0	93.3767	0.570277	0.17275	0	72.3694	0.0771159	0.043955	0	0.150226	0.0473466	0.104811	0.125611	0.0198671	30.2594	104.606	0	101.278	0.704171	0.521532	0.683833	42.0509	74.2944	38.6475	236.859	0.303165	7.96452	37.7454	1.21617	96.2238	31.0759	3.21472	0.398104	0.154971	0.846628	0.0492283	2.20027	0.0555375	9.56789	0	1.47401	7.7741	16.7666	11.7695	0.0250577	0.535097	29.052	0.0381015	20.6313	114.328	2.56503	21.0961	3.92104	1.91515	60.6377	0	42.1084	0	75.2701	9.20809	10.6469	38.8915	0.507258	50.9814	0.0153669	0.00130521	0	0	0.805477	0.898913	29.4307	19.3163	0	2.3755	77.0824	0.0173476	0.0383114	0.209493	14.2709	0.192829	0.673192	4.16137	0.995089	3.75719	1.15399	0	2.61825	0.0444867	0	4.84708	8.34613	0	3.16408	0	0	0.0239776	1.99916	0	0.98626	0.0969388	8.48673	29.7754	0.0596014	0	12.1076	0	40.1483	0.434301	0	1.70517	2.12068	0.0410002	21.8414	24.3747	0	22.4644	29.2621	28.1216	6.95318	4.36287	0.549823	14.2083	1.22876	14.233	16.5561	0.320859	21.5778	8.21678	5.72307	0.320669	2.98693	5.89492	32.5125	17.165	293.761	0.144077	2.50754	1.53009	0.932524	33.6062	38.5151	34.5602	5.4248	28.32	10.966	27.2785	31.5437	20.4596	0.235371	13.7527	0	1.78954	3.69891	0	10.7533	1.35656	0	0.554858	6.80236	3.17344	0	0.0834086	41.3185	0	0.0704595	0.093345	0.0173734	8.92271	0.00841322	0	0.0330337	0.00651382	0.0604051	0.0307876	0.0176038	0	0.0600742	0	1.42468	0.790437	0.635404	0.911738	0.696493	0.224302	3.70082	0.41389	0	0	0.433079	0	0	0.884737	0	3.81041	0.0206418	4.06532	0.0135019	48.8649	0.483499	0.714742	25.8628	1.03661	0.0873455	2.58356	0.0726485	0	73.7536	13.0241	0	0.351198	0.38932	0.0380889	3.33244	22.3562	2.62208	0.802394	71.8648	0.0794686	0	0.467904	40.489	0.0198671	0.209948	4.87769	182.225	33.9785	6.5954	0.0189211	1.28979	0.904571	4.81725	32.8332	26.6215	0.00832755	0.211876	72.6507	12.9857	0.609161	6.81351	1.60791	0.0416976	3.0721	2.25481	35.9188	2.81433	0.0188569	0.344053	0.475632	52.5911	0.0862741	0	0.973235	72.7281	45.3474	50.2608	0.0204209	22.0429	87.5725	26.1938	0.730829	1.00608	0.917604	0	0	0.748073	5.77915	7.18895	0	0.820232	5.38519	0	0	13.0548	99.9953	125.884	0.741213	0.570741	0.0461869	2.2025	3.32963	90.1859	96.948	0.0576326	0.157154	0.289844	0.123629	2.23692	0.0953151	35.2658	89.2605	43.0113	0.568478	8.40487	0	0.537274	2.2981	20.0637	0.232722	127.522	0.151717	1.65048	14.4697	35.3442	0.0513806	7.09075	0.356345	0.0418777	3.55477	0.0309044	0.0826729	0.405044	0.521566	0	0.496958	0.425289	0.0678942	26.3503	0.667155	1.02999	20.2759	0	0	4.40193	3.33207	0	0.269909	75.7289	0.0962454	0.641595	19.6088	24.8617	0.192273	70.1546	2.41904	62.4593	0.762861	0.0612044	0	20.9289	17.1834	14.3228	1.3447	3.23009	22.5034	2.58756	0.0566218	1.74339	0.161583	0.0261165	0.00431225	0	79.0484	0.144757	44.9565	0.0186985	20.0408	42.3425	5.94224	0.292029	0.899322	0.198401	31.2804	40.0947	1.40436	1.70762	18.5464	1.26362	67.4151	0	0.0182987	20.9836	0.130147	0.461386	0.0400202	24.6476	0.661687	70.2479	33.2151	23.2766	0.636669	104.186	0.0158046	20.7711	0.173837	0.809824	0.030315	0.298527	9.96115	0	0.0438016	0.406007	7.18493	4.03754	0	0	0.464697	0.629154	8.22197	30.5888	35.4192	0.0807681	4.89496	153.772	20.5173	51.7194	1.51173	43.097	0	25.2122	67.5495	33.26	0.0107285	0	93.103	22.7086	0.667722	80.1564	38.4167	0.0195874	0.513185	4.63769	0.367018	0.0169598	14.8336	50.8724	62.1016	0.418049	0	0.0526601	4.35531	0.014639	86.935	1.63025	0	0.106857	11.8797	0.947727	0.16275	0	0.461218	40.5262	24.1854	0.0255174	0	2.26992	8.44542	0	332.412	0.400076	0.230681	0	120.207	56.2854	59.3158	0.0328961	12.6293	0.544154	0.808339	0	0.0907374	0.0258605	29.6318	35.3625	28.5929	0.0547636	0.0541112	0.372138	39.3967	0	0.484191	0.0745021	0.468062	0.680487	4.8064	0.995548	0	34.4152	21.4404	36.3182	0	0.0149104	0	65.5393	2.42524	62.1594	6.13555	1.55393	0.495474	0	0.26928	0.053792	0.40238	0.0577469	0.111414	0	0	13.6712	14.8877	0	0.0566193	2.30679	1.04545	0.100883	9.01692	14.538	41.7316	0.0490229	0.193938	0.0599314	0	0.0355368	0.016458	0.265852	0	7.21384	0.0233731	0.0289729	0.102983	0.0137023	0.0434621	0	0	92.6658	152.746	0.0149941	8.51844	0.651325	0	4.66542	1.48353	4.26026	0	0	0.501859	8.11637	102.691	30.019	33.1245	1.26765	0.135505	41.4265	0	0.0336498	0.056845	0.0560837	0	0	0.057194	116.645	0.0991868	100.755	0.0306076	0.128337	1.04735	52.9595	0.550947	0.0749089	0.0121834	0.0110813	0.962638	0.021232	111.775	0	0	0.0823281	0	0.0604862	0.054593	0.0551831	61.0288	0.107382	0.155183	34.0485	2.93562	0.283108	0.224856	0.0189913	0.0341831	0	0	15.001	69.2777	30.7459	16.1516	6.46232	3.66166	3.26874	23.1314	3.41709	2.2388	0.149053	0	0.518003	0.735374	4.57516	68.3968	0.0612136	1.15528	0	3.06417	0.0764727	18.514	0.235712	3.43178	2.04451	0	0.0782429	0.0310491	0	0	0	0	0	0	0.0471208	0	0	0	73.7429	2.20333	0.622541	0	0.112447	100.884	0.489666	0.862065	0.0254009	0.0949513	3.24526	0.142135	1.20352	2.01679	0	24.2844	1.01481	14.0007	34.5373	5.95595	135.175	0.0112608	0.0113642	0	0	8.84595	1.16531	41.8992	33.7968	0.840954	0.651405	85.06	18.1932	0.0147164	25.0295	26.4321	22.2447	0	2.90139	7.77165	74.1229	0.364901	32.5597	12.8125	57.1556	64.4457	81.7068	0.013182	20.3862	1.22836	0.00350745	0.0601796	0	8.40629	0	0.0186257	74.4823	17.0309	0.0038206	0	0.164659	108.146	0.413637	0.289506	89.2004	62.4921	113	231.288	109.524	179.64	23.4816	0.231634	0.0742201	0	186.682	0.020603	87.3856	0.0312527	0.013907	163.33	296.058	0.160956	0	0.0105357	4.28692	0.958024	2.38503	2.91415	2.64897	33.2804	0.0302327	0	0	0.0168061	0.10453	0	0	0.00235313	6.18863	0	0.721892	0.0108648	0	0.00322669	0	0	0.010739	0	0	0	2.65731	0.737867	0.526131	10.639	93.5912	0.675893	0.510692	82.9844	137.519	0.329447	4.22098	13.2504	0.987003	0.518153	31.0741	35.9214	0.13975	0.588001	0.262397	0.400591	0.609391	18.2912	0.619023	6.03995	36.9094	0	6.27	0	0	96.8429	0.00609957	1.69073	0.0331076	0.0979318	0.0227297	4.77913	0.00776928	0.450536	0.698193	8.92205	0.0116255	1.32093	0.257263	2.13913	0.634696	5.39446	0.217918	0.140732	0.0549635	0.0156259	4.61329	53.8548	3.06333	0.0371962	0.176467	0.137963	0.226817	0.316851	2.77971	1.86186	15.53	25.7028	2.43784	1.30499	0.0352607	0.380195	0.15412	0.00494912	1.00046	0.00314283	0.229427	1.60092	0.948394	0.00846695	0	0.00986311	0.250905	1.95346	0.0399245	0.0683856	0.0255174	0.0269463	1.09514	0.160163	0.0391748	2.16558	0.456888	0.590704	0.307294	2.15206	0.185609	0.0599698	34.0226	0	0.020845	0	0	2.06765	12.9224	0.834988	1.06473	2.14137	1.94248	0.0134243	0.0397822	2.40319	4.99101	0.746052	0.107785	0.43143	0.868707	25.9062	1.17363	45.3893	0.585735	1.49887	3.11478	0	0.351496	30.3829	97.3586	0.690365	61.6138	0.395666	0.0483724	0.611593	0.245744	0.0782731	1.5708	15.8201	46.2693	2.03567	0.156304	9.82689	40.3055	0.336136	1.34857	0.214142	1.42074	0.208686	0.0103784	3.74082	0.0411314	0	5.11808	1.56124	3.23004	0.189782	0.241655	1.71835	0.147532	46.4305	10.9903	1.1098	0.0276812	0.0134368	0.0110813	7.6341	0.0060597	0	0.226957	0.156471	0.202612	0	2.07406	28.0584	21.1893	4.1024	8.81774	0.0241862	0.12701	1.15356	0.115942	0.0162655	0.0144114	0	0.122319	0.302925	0	0.0520921	1.31159	7.93293	47.7415	0	0	0.0695191	14.1834	0	0	0	0	0	0	0	0	0	0.154195	0	0	11.8767	0.259079	0	0.0477315	0.0068005	0	0.0964808	1.11156	0.671151	0.046291	0	0.119324	0.682408	1.55823	4.06243	0.0245058	0.526621	0.0810809	0	0.310195	34.3179	0.448269	0.00461261	0.0401375	0	2.15549	0.00700606	0	1.33306	1.51473	0	3.23994	0.005619	0.0232125	0.0125941	0.022343	0.121422	0.480208	0	0	0.904437	0.68502	0	11.0104	0.00657542	34.7626	1.21208	0.0441493	0	10.9713	38.9366	0.0241861	0	0.471989	4.93491	0.0991409	0.00671837	0	0.0327539	0	10.9924	0	0	0.0054752	0	0	0.00635024	0.513485	0	0.00825342	0.661667	0.0104958	0.484673	0	0	0	21.6177	0.0726567	36.0895	0.0510332	1.369	0.0289729	0.02032	0	4.8188	44.6246	2.77358	131.332	1.51651	2.9894	0.0202763	34.6539	0	14.674	1.33512	3.72975	1.61883	0.0342918	0.0125856	0.28305	71.1563	0.455253	0.00939666	0.119333	0.262084	3.38654	0.202688	0.839786	0.0122427	0.335339	0.0308831	0.237268	0.00346376	0.0189212	0	0.0143928	0.071571	0	0	0	0.0073527	0.288695	0	0.151317	14.756	0.0591846	0	1.68006	2.81503	40.1971	0	0.0200278	0	0.101059	0	0	0.113069	38.0336	2.85411	0	0	0.0227053	0.0491327	40.7468	0	64.994	33.6871	0	0.00391196	9.3209	59.6329	0.00493157	0	0	1.57015	0.19544	25.3659	0	7.73542	0.0360126	43.0082	67.3539	0.330439	32.9583	0	0	0	0	0	0	3.97889	0	0	0	0	0	0.170353	0.0184198	0.241009	0	0	29.2928	1.65054	3.36249	0	0.0177159	0.333277	17.6792	0	0	0.00500252	0	0.0096913	0	12.5997	0.006591	1.62646	0.028095	0	0	0	0	0	0	28.2938	0.79042	12.846	0.0130583	0	0.445034	0.0147947	51.0552	0.413331	0.07778	0.553861	5.26732	0.0382871	7.83212	0.0655687	0.0147947	0	59.1875	0.482738	0.468465	0	0	0.107765	0	5.47021	3.8384	0	0.255772	0.170283	0.288973	0.00942846	0	0	0.152982	96.0744	4.78638	0.0469571	12.5655	3.91085	0.762897	0.101602	4.79561	3.16931	0.448707	31.7707	0	104.682	76.5009	49.8769	0.0120069	21.8462	0.0221921	0.0141908	0.0270008	0	65.523	0	0	0.137775	5.45949	28.0169	1.64986	0.439222	0	29.9901	0	0.434775	0.923337	32.6747	0.70034	0	9.15735	0.0517273	4.91687	0.0438016	0.130258	1.04592	0.0239776	1.67502	1.29639	0.39917	2.84903	0.48045	0.110373	0	2.85842	0.0778703	0.027814	0	1.31153	6.56909	41.1181	0.0323419	0.231324	3.87789	0	14.4556	0.383448	0.239557	0	0.314248	4.36602	0.0110813	1.21673	0	0	7.61442	0.147194	0.0976873	0.0658864	39.1039	91.8364	6.7808	0.0470305	1.98693	0.0118106	0.133127	0.0169141	0	55.9221	0	0.091833	0	0	0.80246	0	0.0310667	0	5.40609	0.0145623	0	0	16.3249	0	0.0160311	0	0	0	0	1.71709	29.2495	2.63308	0	0.475391	1.88684	1.26751	1.75835	36.778	27.3961	12.5966	21.8403	0	0.0720841	1.00134	2.17851	17.8714	0.0851735	0.244789	0.083619	27.2971	0.617035	8.5015	1.64675	2.6029	16.0107	0.0293813	73.3701	0	0.137353	0.41097	0	0.118779	0.590062	0.583007	0.43435	0.507116	0.253438	0.409606	0.0747687	2.43267	0.238918	0.160803	1.34398	0.480357	0	0.337792	0.43435	0.0855816	0.18272	0.47363	0.253164	0.240699	0	0.0924054	50.9211	77.0302	2.52285	0	0.430817	5.88824	45.615	67.867	38.3834	0	6.86612	80.4084	2.83708	6.19973	8.01475	34.0981	2.93543	0.103977	26.7395	3.04863	1.98936	13.6271	0.619835	30.6494	0.0128175	28.6192	2.63241	0.0800753	0	0.190552	28.0777	0.50025	1.59369	2.05778	0.0795815	0.661105	3.62618	0	0.0817565	0.0282844	36.9743	1.06541	1.53716	1.74396	0.0528604	0.0948203	8.72879	0	8.95859	0	4.84485	70.2922	10.7847	45.0681	57.2463	83.8376	1.32697	1.34656	32.657	45.8181	42.7561	0.0175834	0	0.11972	0.00652911	0.248999	1.74772	14.1082	0.0794606	0.00513174	0	5.31272	1.91404	0	0	0.00589281	0	0	0.0166219	0	0	0.0561899	0.969814	0.387142	0.613294	14.093	3.71229	0	0	0	0.00550773	0	2.3826	0.920007	0	8.07742	0.0724256	0	0.130378	0	0.0250577	0	0.0463567	0	0.657538	0	0	0	0	0.0970256	96.958	0	0	0	0.0384015	0	0	0.0107806	0.0270039	0.020603	0.0128175	0	0	0	0.0468632	0	0.085005	34.9949	0	0.0607315	0.23351	0	2.53218	0.0291278	0	0.0101883	0.122822	0	0.0538317	0	0.906315	2.78657	0	0	0.262823	0.119018	0.0603888	0.0847838	0	0	0.0443671	12.1921	0	0.139655	7.2817	0.0124727	32.7084	16.665	0.0395086	0	114.78	0	0.0148738	0.121702	0.0212321	1.42195	1.15478	0.659794	10.9327	0	0.0140475	0	0.161003	2.67249	0.560522	0.0558441	0.0515256	0.466389	8.74381	4.87039	1.49653	4.44592	0.0097593	0.0233731	0	0	0.077234	0.0769284	0.0270039	1.61454	0.0933375	1.68231	10.3346	1.61496	0.0357211	0	2.12405	0.0932874	0.0572304	0.091581	0	0.0364375	0	0.0644783	0.0255174	0.0332438	0.366612	4.5314	5.38378	3.33611	4.68032	14.2945	9.49379	0.0464196	0.187797	0.0105757	0.0106567	0	0.0121992	0.180475	0.0198323	0	0.0232753	0.203268	0.0219929	0	0	0.129547	14.8474	0.26867	10.3573	11.2713	14.8866	7.46161	14.1464	10.76	0.0840304	0	0	0	0.0861848	0	0.902301	8.8235	1.57755	2.1328	3.04366	89.6744	34.346	21.7683	18.6057	2.51801	2.79281	2.47306	0	0.0582182	0.2775	0	0	4.52131	6.11945	5.60589	0.0766865	1.21999	0.759437	0.551116	0.0300916	0	0	2.75767	3.93429	4.51591	109.671	1.05072	0	0.0112838	0.0160775	1.17767	2.01097	0.0226383	0.0202287	0	2.32983	0	0.0163132	0.00955812	0	0.0123074	0.0188569	0.029278	0.203348	0.121472	0.209363	0.196338	0.0154096	0.263214	0.740578	0.931264	16.5304	18.0305	17.9084	0	21.3859	0	0	0.123577	0	0.115268	0.0292011	0	22.3827	25.2073	24.5667	0	0	0.44614	0	0.321293	0.0184199	0	13.3521	0.527688	0.631636	0.853588	19.73	14.7629	16.1497	3.64416	0.160321	0.539614	21.7308	22.2044	22.5836	0.129427	0.59496	0.545211	0	0.0465773	0.042956	2.43515	2.37349	2.4773	2.45472	1.32575	1.03618	0.968012	1.72365	10.9207	0	0	0	0.0352076	0	0	0.0200101	0	0.0382488	1.13132	0.834405	1.56939	0	0	0.00905998	0	2.87298	0.232333	0.166468	0.0802409	0.0240819	0	0	3.67066	0	0	1.38968	2.32885	3.04304	0.11192	0	0	0.0795421	23.0675	1.74208	0.657643	2.52064	1.28439	0	0	0	0	2.58434	0	0.404252	0.161307	0	94.1319	0	0.00775846	0	0.779444	0.320686	1.70036	1.83577	0.600292	0.53557	20.2135	0.325471	0.090523	5.91105	0.605162	2.11273	0	0	0.209627	0.639598	0	0.431715	10.9481	0	53.1419	0.309904	0.315506	0	0.290071	0.813096	0.360189	8.09052	0.0122529	0	0	0	0.0155603	0	0.0110373	0	0	0.00916311	0	34.5598	0.0035297	0.0194504	0.00762028	0	0.963865	11.8099	0	0	0	0	1.39946	0.950564	0	0.357361	0.0537444	0	0.581904	0.317813	0.981654	46.3753	0.01812	0	0.121337	0	0.0169943	0.0139418	0	0.0223855	0	0	5.44167	0	0.752989	0.740001	0.392858	0.363469	0.295258	0.219298	0.725436	1.92154	0	0	0.00528298	0	0	0	0	13.7416	0	3.5704	0	0	0	6.56418	4.8985	0	0	0	0.0207052	0	0	0.0303979	0.222311	0	0.296886	0.512059	55.8372	41.9635	47.2556	41.9198	46.6077	3.72677	2.55828	3.18242	2.027	0	0	0.102584	0.0228446	0	0	0	0.0291896	53.8239	1.05513	0.104369	0.140063	10.4809	5.78265	0.0915702	0.144513	0.145692	0.710047	3.77614	42.4047	0	0	0.0196943	0	0	0.0568681	0	0	0.281189	0	0	69.8296	31.3313	0.0600488	0.205658	1.25489	0.141552	0.0875091	0.0203941	7.10267	0.0751152	0	0.123226	0	0.0174805	0.0378422	0.135595	0.0527067	2.1381	0	0.570341	0	0.527465	0.57454	3.2895	0.266048	3.47354	0	0	0	0.292779	3.99832	0.878253	0.0636286	0	0.233357	0	0	0	0	1.93916	0	0	0.00863793	0	0	0	0	0.40521	0	0.0603441	1.30637	27.2328	1.26563	0	0.055783	0.124946	0	0.00251711	0	0	0.00735821	2.13554	0.00946058	0.0504037	0	0	0	0	0.0138378	0.044717	1.98773	2.4226	0.010616	0.096686	1.0067	0	0.0106567	0.0123071	0	0.0148342	0.0764849	2.05177	0	0.0229868	0	0.00283817	0	44.4307	0.151604	9.29261	0	2.2014	0.0334859	0.538895	0.168261	0	4.84701	0.43313	0.00880189	0	0.0561082	0.00927133	0.00972518	0	0.161457	0	0.0201228	0	0	0.0207955	0.500173	3.08957	0.0353919	2.13239	0	0.0557069	0.0481628	0	0.0515075	0	0.0233488	0	0.0159393	0.168887	0.503655	0.00845127	0	0.0839244	0.316013	0	0	0	0	0.32012	0.652613	0.582631	0.0207567	0	0	0.843166	3.86279	8.80506	0.802595	0.541551	4.78221	0.53066	0.199093	0	0	0.0230822	0.0882275	0	0	0.113457	0.00808616	0.167723	105.512	0.0980787	36.7038	0.0217327	0	1.13626	1.37029	0.00591788	0.00608622	0.048182	0.597717	0.0155821	10.9623	0	0	0.555513	0	0.211179	0.0271035	0.580734	74.251	0.314222	19.87	43.9549	73.1531	70.0883	45.3419	0	0.0170737	0.638015	0.50092	0.85922	0.0352089	0.981546	0.0200826	0	0.0227295	0	0	0	0	0	0.363168	0.0802694	0.0870351	0.0368398	0.169608	0.850917	0.0166551	0.0103398	0.0129368	3.4382	3.19073	0.0614425	3.76836	0.48341	0	0.0156259	1.74934	0	0	0	0	1.88352	0.022191	0	0.284918	0.00825342	0.0288626	0	22.0603	0.0350597	0.178295	1.03282	0	0	24.9574	30.7441	0.00820473	0	0.106513	0.0197263	0.0645763	1.06701	0.00347241	1.41715	0.0102257	0.018807	0.0749692	0.00737772	0.0573545	0	0	0	0	0	0.00417629	0	0	0	0.00965767	0	0.0114934	1.87327	1.41717	1.83568	2.06875	2.2411	0	89.0219	0	0.00479346	0	0.0193153	0.407377	0.0317117	0.334257	0.367963	0.183267	0	0.487736	0	0.357509	6.96592	1.16911	1.8697	1.52215	0.182389	2.06362	1.64232	0.214943	2.87647	0.557554	0	0	0	0.411448	0	0.0159393	88.4336	0.20407	6.61369	0.00842849	0	0.706996	0.738254	0.0650027	0	0	0	0.066446	0.129368	0	0	0.0327224	0.784344	0	0.0431182	0.0360053	0	0	0.0560015	0	0.026364	0.0550508	0.0189501	0.491833	0	0	0.126214	1.10283	0.00772612	0.715795	0.071082	0	0	37.814	0.105507	0	0.0167219	0.116875	0.0674646	58.3683	0	0	0	0	9.83532	0	0.0055517	12.3089	1.25947	1.42819	1.28619	1.475	1.63871	0.0193826	0.0894291	1.54368	1.64372	0.0381053	0.0721106	0	0	0	0	0	0	0	0	0.0188115	0.0193153	3.35374	0	0	67.6954	0	0.26612	84.5127	0	1.80543	0	0.231493	0.374528	0.249098	0.333783	0.748468	0.554936	38.4988	0.00648346	0	0	120.683	0	0.0118711	0	0	0	0	0.00863826	0.0117754	0.00384526	0	0.00662935	0	0.00157586	0	0.0015333	0	0	0	0.0518992	0	0.0160618	0	0.129949	0.103903	0	5.09973	0.0770395	0.00825342	0	0.010005	0	0.036326	0.22689	6.6624	0.109336	0.0725788	7.42662	5.86485	0	0.0156259	0	0	0.476202	0.00655992	0	31.8221	0.0102888	0.019175	7.31743	6.05311	8.25647	0.02368	0.00773687	0.0120407	0.118567	0.126421	0	0.131214	0.0954619	0.0538144	0	0.00106979	0	0.299188	0.320851	0.825352	1.61682	0.116415	67.8953	66.2477	0.117856	0.059154	0	0.0457324	0.563307	0.00736842	0	0	0	0	0.0177725	0.248682	0.0724636	0	0.101347	0.0217297	0	0.247619	0.0135827	0	0	0	0	0	0	0	0.44709	0	0	0	0	0.0160775	0.0118257	0	0	0.222225	0	0	0	0	0	0	0	0	0	0	1.62496	7.78142	2.60661	0.139909	0.259899	0.0144865	0	1.50475	0.00424642	29.7832	0.0309657	0.117637	0.00764	0.0336722	0.008229	20.624	0	0	0	0.203948	1.5179	0.0635381	0.0148739	0.155559	0.0734101	0.0180026	0	1.71022	0.00850584	0.507999	0.00894341	0.00930237	0.0559235	0	2.03618	0.00874657	0.0913299	0.00331119	0	0	7.81837	0.364327	0.0463104	29.1931	0	0	0.134948	0.114023	0.00837775	0	0	6.52799	0	13.3277	0	0.378041	4.12341	5.19181	8.23028	1.10476	3.17323	1.70365	0	0	0	68.2974	0.0586372	0.0371345	0.0261781	36.6022	0.00707736	7.85531	0.185565	5.76843	0	0	0	1.52481	0	0	0	0.254545	6.37823	0	0	0	0	0	0	0	0	0.535866	0.00526781	0	0.0158034	0	0	0	0	0	0	0	0	0	0	0	4.12948	0	0	0	0	0	0	0.00858461	0	0	0	0	1.55431	0.295502	0.186151	0.00583791	0.277524	11.2752	0.680852	0.190593	3.9198	1.1987	0.197007	105.881	0.011963	0	0.0319702	0	0	0	0	0	0	0.786783	0.0377908	0	0	28.0547	0	0	0.0290334	0	0	0	0	0	0	0	0	0	0	0	0	0	0.0402173	0.202792	0	0	0.421424	0.128003	0	0.0103398	0.0116988	0	5.5659	1.19421	0.0709511	0.0716516	0.388567	0	0.0203022	0	0	0	0	0.00820473	0	0.756258	1.60718	0	0.0105757	0.0232387	0	0	0.437947	0	1.77867	0.41112	0.212603	0.931506	0.208613	25.379	0.29024	0.0278393	0.552143	10.64	0	0	0	0	0	28.1368	0.0869191	0.417366	0.242595	0.162206	0.0616171	0.0649356	2.35828	0.0926382	4.12428	2.97781	0	0	1.02177	0.0260566	0.0468654	0.570937	0.00639403	0	0.0110265	1.75437	6.13886	0.0120407	0.819164	0.0491866	0	0.0251126	0.00323642	0.00342382	0.027578	0	0	0	0	3.60744	0.327257	0	0.118973	0.0683952	0.0888884	0.00858461	0	0.00908951	0.0111703	0.0772612	0.157731	2.02199	0.94484	0	35.9011	0	1.59096	20.602	0.20962	0.0515311	0	0	0.0352076	0.0109937	0.0398589	0.0199622	0.728329	0.176998	0.337338	0.189129	0	0.333788	0.00648346	3.40983	1.2714	0.147288	11.287	0.00425943	0.0481196	7.28629	0	0.600356	5.29193	1.21558	0	0	0	0.0159349	0	0.0137139	0.666219	1.16995	0.0185427	0.00447706	0	0.246231	0.0728522	0.35793	36.3579	0	0.0315695	0.0695351	0.0716279	0.593674	0.612033	0.0385979	0.129704	0	0.0505986	0.0298584	0	0	2.81475	3.30478	72.9153	0	0.0375934	0.142221	0.107953	0.119318	1.02635	0	0.142612	0	0.469786	0.270137	0.0192484	1.08163	4.70844	0.0136865	0.402647	1.79985	0.104176	0.462969	0.100515	0	0	0.0181199	0.0630033	0.0180026	0.0430967	1.20939	0.887782	1.0261	0.78318	0.869341	2.35439	3.62464	2.0487	1.3706	0.012417	0.175404	0.161965	2.97897	1.2823	0.145778	5.15076	0	1.42945	3.61876	0	0.431419	0.553026	0.46801	0.0555419	0.0118863	0.0256351	0	0.955504	0	3.62316	0	0.344875	0.0756739	0.396524	6.28312	0	0.246503	0.0508484	0.0458954	0.0540189	0	4.80892	0	0	151.85	0.466997	0	0	0	0	0	0	0.342973	0.170245	0.233577	0.432018	0.367292	0.75346	0.111365	80.2203	47.5369	0.329377	0	0.110546	0.151747	0.162063	0.610256	0.294073	0.0160775	0.536133	0.357438	2.39667	2.90885	3.23901	2.24296	4.03107	1.54998	0.169659	0.369029	0.366114	0.165518	0.51747	0.279538	0.443532	0.525762	0.352573	0.388873	0.523948	0.434359	0.326296	0.510374	0.592662	0.315546	0.380178	0.500437	0.294446	0.420445	0.225499	7.12411	0.473492	0.514119	0.576782	0.325196	1.09415	0.460864	0.864468	0.382922	0.526211	0.52962	0.586443	0.383642	0.61327	3.08106	0.478473	21.5732	13.7423	0	1.66175	102.131	0.00622238	0.0217859	0.0897278	0.146804	0	0.0153669	0	29.1857	0.00927133	0	0	6.48317	10.7799	0.112178	0.0221039	1.10747	0.0164264	0	0.280699	0	0.877102	30.373	0.0382693	0	0	0	0	0	10.1932	0.174347	0.0883118	0.141782	0	0	0.357019	0.00882984	0	0.0505913	0.969847	0.0257288	0.0556888	0.0113809	0.0284033	0.00490547	0.0361417	0.0416449	0.0348074	0.193536	0	0	0	0.00897228	0	0	2.85085	0.074643	0.0216817	0	0.0209729	20.1522	0	0	0	2.03136	85.7309	71.7467	0.020237	0.00855815	0	0.00792423	0	0.0107495	0.00686766	0.00988071	0	0	0	0.0143371	0.00686766	2.16068	0.0132448	0	0.017324	2.43312	48.6859	0.00457468	0.342124	0	0.487686	0	0.51234	0.0259944	0	0	0.048805	0	0.333964	0	0	0	0.101728	0	0.00305985	0.0241082	24.044	0	0	0	0	2.27732	1.37971	0	46.5374	0.392869	3.01851	0.410435	0	0	0.118493	0.137987	0	0.822173	0	0.0463588	0	0	0	0.0103015	0	0	0.0242666	0.550239	1.97691	0.0146775	0	31.5611	31.4769	0	0.0763523	0.04633	0	0.0207567	14.3222	0.0134693	0.0448613	72.166	0.0850442	0	0.0111703	0	30.2826	0	0	0	0	0	0.711666	0.609668	0.0266624	0	0	0	0	0	0.00772612	0	0.151012	0.00600087	0	0.126519	0.990116	15.3139	3.92651	0	0.151751	0.0276072	0	0	0.0212744	0.100011	0.12805	0.00423994	0	0.0311583	0	1.24662	8.23656	18.5359	0.629119	0.0322099	0	0.0117251	0	0.293825	16.6459	0	0	0	0	0.0255174	0	0	0	0	0	0	0	0	0	0	0	0	0.0925748	0	1.58389	0	0	0	0	0	0	0	2.83248	2.46732	1.18263	0.0762548	0	0.0477906	0.189339	0	0	0	0	0	0	0	0.0105449	0	0.0262396	38.158	0.0335117	0.0297579	0.0779034	0.0236264	1.53821	0.106636	0	2.58227	0	0.926992	0.00992177	0	0.509245	0.21371	0.605753	0	0.0448613	50.1591	0.230034	0	0	0.0023159	0.0304534	0	0	0	0.0760444	0.372652	0.00813276	0.0210181	0.0401991	0.0493358	0	0.483425	0.486762	27.3456	0	0.0612763	0.0867865	3.18403	0.0184813	0.00663819	1.81084	0	0.0433077	37.2214	38.5822	4.2438	0.431905	0.0438016	0	0.389982	0	0.652581	0.0184198	0	0	0.0169082	0	0.16186	0.275291	5.10478	7.04673	9.41594	0	0.0869074	0.04911	0.441994	0.0299075	45.4122	50.9443	50.2516	55.7259	0.400333	0.625029	0.416665	0.34818	0.247701	0.369608	0.354782	0	0	0	0.0156231	108.681	5.07159	34.516	2.91279	0	0	0	0	0	0	2.40126	2.71508	0.00217807	0.0132497	0.0109557	0.00671005	0.0111778	0.00518628	0.00534847	0.00497246	0.0114624	0.0404854	0.0286157	0.0109161	2.66985	0.00097593	0	0	0	0	0	0	0	0	0	0	0.00324551	0.0581949	0	0.341873	1.23967	5.26278	2.55263	0	0.0291755	0	0.408722	0	47.8051	0.111482	0	0	0.00720571	0	0	0	30.0318	32.5062	32.7841	3.23208	0	0	0	4.06201	7.2338	2.87987	0.0115411	0	0.00702375	0.418728	0	0	0.294253	0.0050571	0	0	0.00551866	0	0	0	0	0	0.0134008	0.418328	0.342701	0	0.0427088	0	0	1.09348	0.0730073	0	0	19.8219	1.47326	0.109535	0	0.0216172	0	0.688304	0.525578	0.0873405	0.729149	0.00636477	0.189354	2.41919	0	0.00917955	1.14904	0	57.4638	0.146487	0.327684	1.81921	4.97218	3.7264	0.710802	0	0.0191853	0.170743	0.228427	20.6682	0.123564	0	104.801	5.5724	71.6887	3.35825	0.00366456	0.0663617	0	1.47914	0.101431	0.0445173	0	0.738841	0	0	0.00806204	0.00801557	6.77825	53.9228	53.8662	1.47681	1.08389	0.644155	0.4931	0	0	0	0	0	0	0	0.213437	0.00728116	0.0126427	0	0.00808547	1.32922	0.0149537	0	0.0477036	0	0.00930237	0.342628	0.0759475	2.99376	1.8367	0	28.9619	0.0244493	0	0	0	0.700558	0.203268	0	0	0.175773	0.0676589	17.324	0.0826695	0.023638	64.9123	0.0200968	0.0116564	0.0174896	0	0.00916228	0.00107348	0.00573722	0.00465853	0.0100804	0.00434254	0.0102567	0.00542594	0.0184309	0	0	0	0.000713	0	0.00333924	0	0.00216958	0	0.0178876	0.0632768	0.403662	0.0566765	0.163697	0.0494158	0.60959	0.476704	8.32566	33.2431	1.44234	0	0.101249	0.329184	0	0	0.167299	0.13907	0.0166588	0.0212719	0.341086	0	0.101476	1.36455	0.0550036	0.122708	0.112071	0	0.0334138	0.0469032	0	0.0465059	0.134526	0.143261	0.261442	0.871753	5.31301	2.64215	47.6193	32.961	43.4636	0.228467	0.0116377	0	0	0.00903177	0	0	0.745282	0	0	0.262688	0.00462796	0	0	0	0.00787933	0.0628289	5.9107	0	0	0	0	0	0	0	0	0	6.08327	0	0	0.223447	0.0534682	0	0	0	0.018061	0	0.0345515	0	0	0.515111	0	0.0545374	0	0.0478102	0	0.031266	0.0114226	0.757448	0	0.192589	0	34.3129	23.6529	0.00521839	1.27234	0.00573485	0.0632137	0	30.2266	0.877569	2.8508	0	0	0	0	0	0	0	0	0	0	0	0	0.00184443	0	11.8512	0.0945274	0.0229236	0.0337823	0.0419834	0.0392668	0.00446023	0.00685462	0	0.0096409	1.32544	0.707427	0	0	0	4.04549	6.67431	0.00808547	1.85816	0.00660666	0	0	2.23777	0.15873	0.00891479	0.170175	0.00739735	0.466948	0.0104172	0.0820473	0	0	0.578932	0.0714581	0.0160155	0	0	0	0	0.296547	0.0193153	0	0.00402228	1.13696	1.0932	0.94086	0.634622	0.0429517	0.0144155	11.0542	0	5.7258	0.495661	0	0.628334	13.3146	0.154239	0.00924054	0.0477962	0	1.71053	0	0.433201	0	0	1.28851	0	0.157736	0.42408	69.976	39.3718	38.6611	0.0453489	18.9047	0.764819	0.548675	0.0216733	0	0.280371	0.0382325	0.0923387	0.141007	0.115395	0.0216171	2.18125	4.80183	0	0	0	0.343331	0	0.981579	0	0.00726215	0.0393828	1.14841	0	0.0376805	0.0276585	0.0615126	0.0642174	0.0415134	3.56761	0.108132	0.0923829	0.120687	29.3708	19.34	0	0.0661897	0.0882342	0.160212	0.156718	0	0.00671837	0	0	0	1.7662	0.0484353	17.6246	7.05757	1.64267	10.069	0.960277	10.4051	11.8263	0.0418465	0.0303978	0.0573484	10.1335	11.563	0.0300692	0.102257	0.00979368	1.22504	0.98838	0.917396	4.29593	0.170127	0.125744	1.39945	0	0	0	0	0	0.0234388	0.00869892	0.0314218	0.185735	0.0768037	0.164726	0	0.228979	13.7758	15.5114	15.8346	41.1248	0.371363	5.77598	0	47.1021	0.639437	0.522253	0.332791	0	0.00554065	0.562359	0.238427	0.394498	0.484004	0.0332135	0.308749	0.0894391	0.0259138	0.0246633	0.0533777	0.0142636	1.22925	0.92801	1.4064	0.0271213	0.510282	0.0241789	0	0.0715815	0	0.0612272	0.0589004	0.0727477	0.0779967	0	0.0724995	0	0.0266164	2.3629	2.41266	2.65373	0	0	0	0.0538277	0.0324737	0.0367422	0.137342	1.7977	2.08654	1.93027	0.0397626	0.0527887	4.70055	0.045216	0	0.378714	0.00596868	0	0	0	0	0	0.00861114	0.105195	0.154329	0.0802512	52.8341	82.1845	75.9491	0.0754196	0.0741707	0.0101142	0.0456898	0.0539759	1.36884	0	0	0	0.0168061	0.0196323	0	0	3.90926	0	0.00693617	0	0.828793	1.21692	0.0111703	0.0391747	0.777765	0.967937	1.03409	0.297129	9.70215	0.727078	0.414228	0	0	0.0214545	0	0	0.0120931	0	0	0.0120407	0.0437608	0	0.0406658	0.240457	0	0.0162655	2.43355	1.13225	1.12599	24.6246	1.55108	0	0.0417211	2.57025	32.6587	0	0.0239558	1.19371	3.97355	1.5785	0.0083027	0.112658	0.304638	0.00855815	0.0772614	0	0	9.13766	0.277298	0.0160783	0.00371349	4.23482	3.11337	0.0345706	0	0	0.00991584	0	2.99427	0.0335108	0.0401507	74.566	0	2.04684	0	0	6.92621	0.989398	0.030715	0.00620849	0	0.00866479	9.60402	0	0	0.782678	0.0122259	0	0	3.14593	0.0223406	0.856141	1.9218	0	0.0121992	0.11249	0.14185	0	0	0	1.7937	0.425745	1.64698	0.0182388	0	9.87329	0.0582456	0.0744749	2.04164	1.82369	0.109352	0.00445738	1.21514	0	0	0.0305648	0	0.0439263	1.02981	4.04841	3.00502	6.41512	3.70829	0	2.56584	0.0153669	0	0	7.14486	0.662781	0.0174931	0.0579429	0	0	0	0	0.0068005	0.0190218	0	0	0	0.0247236	0	0	0	0	0	0	0.00531817	0.0134368	0	0	0	0	0.295337	0	0	5.74153	2.80847	2.44862	0.0096913	2.13414	0.0465119	0.0178876	0	0.0137694	0.00787933	0.0275556	0.0282376	9.01642	35.3926	0.0246143	0.158759	0.126124	0.00783494	0.0122529	0.00739735	0.0160623	0	0.0246324	0.0467714	0	0.0149537	0.00709541	0.109763	9.50347	0.698041	0.0100412	0	0	0.0987629	0.00145929	0	0.973344	0.774692	0.814148	0	0.00967444	0.0048038	26.3252	0	47.5456	0	0	0	0	0	0	0.054123	1.0822	0.0665143	0	28.9871	0	0	0.204456	0	0	0	0.952083	0	0	0	0	0	0	0	0.604607	1.6616	0.00806204	0	0.140692	0	0	0	0.0200514	0	0.0993361	0.00795192	0.0184198	0.147665	0.0462468	0.0859712	0.286165	2.34918	2.83954	0.0204515	0.0490424	0.225852	0.0163934	0.00673464	0.0219008	0.134242	0.0240262	0.0231784	0.205652	0.864393	0.0119378	0	11.6846	28.806	37.5227	0.12641	0.0254241	0.242814	0.0293817	0	0.882	8.79329	12.0772	0.927392	2.01265	13.0029	7.66383	0.0139478	0	0.008229	0.0210712	0	0	0	0	0	0	0	0.0522192	0.0438028	0.575311	0	0.0305649	0.420738	0	0.0215613	0	0	0.0785794	0.0149537	0	0	0	0	0	0.163329	0	0.0372101	0.159942	0.0639403	0.500712	0.960702	1.78658	0.0035659	0	0.163348	0.925656	0.15066	0.0560378	4.9341	0.0398052	0.055628	0.0252855	0	0.225657	0.0175425	0	0.010616	8.83368	0	0.0814007	2.47635	0.0795605	0.0216452	0	0.00787933	0	0.592581	0.0129368	0.00840304	0	0	0.0426994	0	0	0	0.187912	0.0473756	0	0	0	0	0.0190666	0	0.15673	0.400849	0	6.38165	0	0	0.676034	0.525371	0.203841	0.00396776	0	0	0.005619	0.00540078	0	0	0	0	0	0	0	0	41.0063	0	0	1.42581	0	0	0	0	0	0.00557396	0.120697	0.0273356	0.00251029	83.2077	0.494903	0	5.75082	2.05795	16.065	2.76969	84.7672	0.0915944	0.0108648	21.2737	3.40285	33.4558	0	26.3609	0.020603	3.42085	0	11.0486	81.3437	0.312531	0	4.84536	0	0.0110813	0.530528	0.322242	0	12.5141	0.0455909	0	0.0136201	0	2.61271	0.911697	1.54903	0	0.442121	0	0	0	3.57376	2.46818	0.308738	5.98549	0	0	0	0.092307	0	11.371	0	0.176629	0	0.0137694	0.0232873	0.420601	0.699683	2.7214	0	0	0.335358	0	0	0	0.419342	118.667	115.247	13.3074	13.6227	0.42587	0.548022	2.1327	0.00232949	0.00227611	0.239463	0.0298008	0.381455	0.0267806	0.0782825	2.39179	0.141027	0.00551866	0.140388	0	0	1.11379	12.7808	1.96029	1.35402	0.016556	0.00625035	0	0	0.130889	0	0	0.253186	0.574292	0.0262396	1.76809	2.74547	0	24.5416	25.5506	24.5836	0.786543	0.536866	0	0.00623633	0	0	0.0296685	2.53956	17.9424	0.0055628	0	0.00882984	0	0.0472528	0	0	0.0513614	82.5943	0.689226	0	0	0.0687675	0	0	0.37878	0	1.5674	1.43115	0	0	0.0319702	0	5.89431	0	0.0497109	0.0511013	0.00749705	0.0769052	0.0127005	0.0608399	0	1.31572	0.0133082	0.123257	0.0611297	0	22.7466	2.16642	9.75488	0	0	0.0455968	1.01068	0.229144	0	1.28673	0.145831	0.231028	0	0.267184	34.7832	0	0	0	0	30.8805	0	0	0	0	0.437821	0.0160845	0.0320647	1.30204	0	10.964	19.0866	19.0535	9.66385	0.223537	0.369361	2.09627	29.9841	0	0	0	0	0.00716857	0	0.0235927	0.24361	0.0214937	13.5154	21.965	20.8971	0	0.340966	1.94013	1.80434	0.559853	0.587429	0.55267	0.677972	0.339662	0.136379	0.0232753	0.0159851	0.043321	0.00700606	0.0374543	0.0628238	1.42493	2.16793	1.02553	0	0.00759946	0	0	11.2771	0.0509934	2.77351	36.3939	19.4095	7.22548	0	0	0	0	12.8796	2.18775	2.71425	0	0.688219	1.32593	9.78475	1.10995	0.0900849	0.0239009	0.0678233	0	0.121532	0	0	0.828734	0	0	0	0	0	0.0799194	0	0	0	0	0.239661	17.0684	29.2609	0.896794	2.13079	12.5595	0.0462095	0.00866479	0.53539	1.0966	0.106385	1.28912	0.0415498	0.0161709	0	2.41434	0	0.0647969	0.819186	0	2.06814	0	49.2523	0.248086	0.80446	0.281794	0.111419	61.7312	0	0	0	0	0	9.12965	21.431	0	0	0.00620849	0	140.345	1.13337	0.131731	0.0275387	0.0108648	34.7857	0.321612	2.07294	0.488423	0.325205	0	0.279818	0	3.15643	4.81252	0	0.222981	7.13861	0.277554	0.297265	0.283029	0.0654448	0.100205	0	0	0.107627	13.0553	0	39.6128	0.528118	24.1892	0.288015	0	13.9242	6.74599	0.024346	0	0	0.274393	0	0.00459736	7.4601	0.946083	0.751041	2.05405	0.0153058	0.528153	0.668295	0.0523567	0.151941	0.00858461	0	0.169548	0	0.553152	2.62992	0.922736	3.18712	2.49252	3.85512	3.81653	0	0	0	0.0844275	0.444514	0	2.26243	0	0.0227114	0	0	0.00731948	0	0.00580669	0.0102635	0.181241	1.48334	0	0.0499771	0.457425	0	0	0	2.55866	0	0	0.00525785	0.16879	0.0604058	0	0.0232753	0.48564	0	0	0	0	0	0.0414243	0	0	0	0	0	0	0.0057467	0.00930237	0	0	0	0.0599035	0.657541	0.488321	0	0.0910153	0.38652	0	0	0	35.4865	0.0732854	0	0.0179518	15.5408	0.0112154	0.0629808	0	23.9987	0.00504792	0	0	0.0515172	0.00526781	0.719938	0	0.523003	0.00853187	0.091662	0.0769696	0	0	0	0.0589914	0	0.148761	0	0	0.177635	0.00757875	0	0.0113065	0	0	0	0.38286	6.48358	0	0.144494	2.45074	0.349859	0	0	0.0812209	12.438	0.490685	0.284802	0.0434595	0	0	0.446096	1.52941	0	0	0.0134368	1.62063	0	0.0359955	0.00609957	0.708416	7.20307	20.0959	3.05078	0	0	0	0.0598784	0	0.00991584	0.0178868	0	0.0448615	0	0.0633494	0.0196566	2.48517	3.76247	0.0283824	0	0.0204515	0.751312	0.0205969	35.5933	0	0.915477	0.671311	0.0171107	70.8785	0	4.55048	0.141727	0	0	0	0.197522	0	6.95093	0	0	0	0	0.0176784	0.014639	0	0	3.15321	0	0	0	5.11312	0.188261	0.0200101	0.564957	0	0	0	0	0	0.180549	0.0533764	0	0	0	0	3.09418	1.6231	0.0185427	0.0108226	0	0	0	3.424	0	0.0172758	0.109073	0	0.022613	0	0.0966618	0	0	0.0436299	0	0.0463588	23.5338	14.9194	0.00233731	0.0193826	0.0822113	0	0	0	0	0	0.00387922	0	0	0.0762035	0.0067674	0	0	0	0	0	0	0	0	0	0	0.006591	0.00671116	0.0572162	0.121063	0.030011	0	0.0749951	0.022613	1.08569	0.244102	0	0.209219	0.0474368	0.00540078	2.78571	3.9305	2.82461	0	0	0.00803874	0.0623386	0.00720107	0	0.227687	0	0	0.00632137	0.0466573	0.00675097	5.70378	7.85163	0.0102635	1.29564	0.354545	0.358278	0	0	0	0	0	0.0145623	0	79.3054	0.180062	0.132002	0	0	0.0826033	0.40282	7.76923	3.82483	3.80543	6.72229	2.07831	4.81232	3.14987	115.451	0	0.517854	0.62994	0.117861	0	0.00783494	0	0	0	0	0	0	0	2.90096	0.124172	0	0.0111256	0	0.00508484	0	0	0.005619	0.00381014	0.702221	0.658006	0.172476	0	0.0162338	0	0	0	0	0.00591788	0	0	0	0.0159851	0	3.67809	0.0089868	0	0	0	0	0	0	0	0	0	0.00521839	0	0	0	0	0	1.35903	0.00746685	0.450468	0	0.00375358	0	0	0	0	0.00484565	0.0518496	0.017578	0	0.00933358	0	0	1.24219	0	1.88189	1.35422	5.14281	0.0128175	0.0345087	0	0	3.17329	0.0339195	0	0.0325945	0.00487111	0.189914	5.01595	3.56317	0.0648494	0	0	0	0.015474	0	0	0	0.0541696	0.0395985	0.0737147	0	0	0	0	0.00807374	0.00943129	0	0.0396866	0.0306491	0.432041	0	0.00544306	0.0258334	0	0	0	1.63795	6.44629	0.0178772	0.0425903	0.243126	0.151426	0.0109217	0.0446141	6.13069	0.100683	5.00282	0.0446167	0	0	0	0	0	0.680156	0	0	0	0.0340454	0.0170671	0	0.0118862	0.946859	0	0	0	0.0716238	0.144995	0	0.0137353	0	1.64232	1.361	0	0.353361	0.108999	1.32103	0.144006	9.43521	4.33168	0.0282171	0	31.8654	0.0886789	20.8139	22.5522	0	0	2.65121	0.011148	0.704023	0	0	0	0.0303979	0.0636178	15.7934	3.02391	1.90228	0	63.9831	0	0	0.578719	0.105765	0	0	0.360358	0	0.0425936	0.027814	0.00648346	0.0435566	0	0	0	0	0.0364441	0	3.31772	0.0284543	0.00783494	0.0151666	5.54847	24.012	0	5.32421	0.00880189	0	0	0.0873655	0	0.00913432	0	0	0	0.0133721	0	0	0	0	0	0	0	0	0	0	0	0	0	0	0.0197262	0	0.0400126	0.0384968	0.189917	0	0	0.891979	0.0158724	0	0.00686766	0	0	0.0629627	0.779572	0.308435	0	0.00497127	0.0158937	0	0	0	0	0	0.658433	0.0187889	0.111676	0	0.0968437	0	0	0	0	0	0	6.50613	5.59352	0	0.104099	0	0	0	0	0.00472225	0.0109937	0	0	0.0113526	0.00930237	0	0	0	0	0.0115651	0	0.0423994	0	0	0	2.29104	9.69539	13.1501	5.06788	0.0812815	0.0771716	0.130957	0	3.05756	3.09534	3.7115	0.0673195	0	0	0.0552555	0	0.0164385	17.9375	0.359525	0	0	0.00693617	3.9158	3.6264	0.027727	2.71094	0.158754	2.7813	16.1445	42.1939	5.5647	0.0523383	0.0120407	0.0326056	0.448777	0.0128769	0	0	0	0	0.113894	0	0.181213	0.00941252	0.0162655	0.0670758	0.0182987	0	0.368392	15.6001	0	0	0	0	0	0	0.216808	0.00529287	0	0.100683	0.2304	0	0	0	0.0291641	0	0	0	0	0.0945132	2.65595	0.444785	0	0.0772665	0	8.38009	38.4443	0.202284	0.456734	0.00891479	21.2938	540.465	321.437	41.1258	38.2215	0.863667	0.705397	0.705032	0.735213	0.0454902	0.0318785	0	0	0.153689	0	0.210912	0.229618	0.710775	46.2792	0	0.0332438	0.0122529	0	0	0.490996	0.595933	0.476115	0.42807	0.0209128	0	0	0.395226	0.150029	0.134062	0.00652912	0	186.985	0	0.0187299	0.157969	0.0460382	0.410632	0.0284791	0	0.783604	0	0.00989823	0.0845085	0.0535774	0.919941	0.0333102	0.0297476	0	0	0	0	0.00924054	0	0.185551	0	2.1472	0	0.215083	0	0	0	0	0	0	0.0164581	0	0	0	0	1.22701	0.263695	0	0	1.51771	5.57195	0.0323419	0.00827798	0	0.00643843	0.0111703	5.6411	0.0456269	1.95867	0	0.081806	0	0.00652147	0	0	0	0.00544306	0.00613319	0	0	0	0	0.0664337	0.00572305	0	0.0570863	0.040903	0.0129568	0	0	0	0.0831787	0	0	0	0.0217865	0.294464	0.219695	0	0	0	0.236563	0	0	0.0272441	0	2.31528	9.90983	0.0203022	40.5367	0	0	0	0.642764	0.0837316	0.22066	0.401086	0	42.7504	0	0	0.362597	0	0	0	0	0.0648343	2.53868	0.6441	1.08319	0.0499783	0.134313	0.299755	0	0	0	0	0.206042	0.0941794	0	0.0207052	0	0	0	0.473993	0	0.665478	0	15.2253	0	23.3173	0.0701567	0.0416907	2.00391	0.0324719	11.3183	0.0679948	0.935536	0.0363897	0	0.0371288	0.150843	0.169653	6.83214	0	0.0133074	0	0	0.0810558	0	0	0	0	0	0.803327	0.450443	0.189301	2.60377	0.00668606	0	0.0112723	0.0145623	0	0	0	0	0	0	0.628605	0	0.309458	0.0114934	0.388607	0.0139769	0.394724	0.3282	0	0	0	0	0	0.0584475	9.01976	3.69234	0.634211	95.3827	0.108922	0.0159393	0	0	0.0212321	0	0	0	0	0	0	0	0	0	0.0766068	0.0184941	0.103945	0	0.18467	0.0499091	0.0820473	0.346771	5.76774	32.6873	0	0	0	0.130713	0.393348	0.0732336	1.33846	4.25508	1.17859	0	0	9.60869	0	0.0435956	0.0101511	0	0	0	0.0330306	0.00933358	0.00518919	0.0119545	0.0070594	80.6611	0.867464	4.86178	0	0	0.114788	0	0.0264895	3.17652	3.01366	0	0.0182388	2.62256	0.609692	0.00420152	0	0.889276	0.564831	0.0324155	0.0278147	0.533661	0.0654366	0.0550139	0	0	0	0	0.0153669	0.0357736	1.23804	3.53492	0.0185821	0	0.0619794	0	0.201434	0	0.0968087	0	0	0	0	0	17.3153	0	4.52319	2.40694	0	0	0.0801922	0.374622	0.00908951	1.33406	0	0.598932	0	0.233974	0	0	0.0146775	0.0528804	0.0656462	0.0234388	33.8484	0	0	0	1.07883	1.12315	0.120231	0.130609	2.23541	0.0276298	0.11281	0	0	0	0	0.0795476	0	0.0059559	1.91379	11.3447	0.0381014	0	0.0686052	0.0790615	0.152562	0.050432	0.191705	0	0.0757924	0	0	0	0	0	0	0	0.053797	1.13848	0.318	0	0	0	0.0312977	0.0840312	0.0961612	0	0.0757017	0	2.0326	0.0432521	0.603779	0.0422585	0.0198318	0.0149537	0.515051	0	0.0554117	0	0	0	0.0688152	0	0.062517	0	0	0	0	0.186219	0	0	0	0.407314	0.200424	0.0421624	0.0057586	0.654414	0	0.0113992	0	21.0913	0.0576836	12.1495	0	2.95635	0.0170396	0	0	2.15677	0	0.0149137	0.0156043	0	0	0	0.00476267	0.00700606	0	0.00373845	0	0	0.0614373	0	0	0	0	0	0.325917	0.0792603	0.0122529	0.0231784	0	0	0.0142636	0.728958	0	0	0.00737772	0	0	62.1059	3.98484	0	0.0374258	1.8594	0.22443	0	0	0	34.5795	2.12631	2.23179	0	0.250058	0	0	0	0	0.0267499	0	1.16301	0.0588657	0.261739	0	0	0.281024	0	0.529896	0	7.85263	6.65981	7.94429	0.0488039	0	0.38069	0	0.0061809	0.00847989	0.00882984	0.03307	0	0	0.0108226	36.1763	44.8941	0	0.0125856	0	0.138974	0	0	0	0.125138	0.218767	0	0	0.0957006	0	0	0	0	15.2309	0.0420152	0.920366	0.00743691	0	0	24.8559	0	0.0490566	0.281933	0.00563037	0	0	0.00688467	0	0	39.6252	0.0521294	0.245417	0.0669486	0.0127587	0	0	0	0.00560767	0	3.34265	0	0	6.06355	4.66076	0	0	0	0	0	0.0594129	0.116498	0.715553	0	1.03608	0.872454	2.01655	0	0	0	0.0178342	0.0684268	0	0	0.041669	0	0	1.77313	0.0573825	0.0305648	0	22.3894	0	0.0168061	0.0387659	0	0	0.249426	0	0	0.83089	0	0	0.130034	1.09826	4.00432	2.99029	0	0	1.51126	2.48498	2.53601	0.0646055	0.455077	0	0	0	0.00533858	0	0	0	0	0	0.183245	0	0.00671837	0.206029	0.0522331	0.391138	66.4976	3.46704	1.90355	0.638298	0	0	0	0	4.90743	0	0	0.136452	0	0	0.0065029	0	24.3747	0.41202	0	0	0	0	0	0	0	0	0	0.0100261	0	0	0.0113066	0	0.0200823	0	0	0	0	0	0.344802	0.0102635	0	15.5514	18.9615	0.205399	0.0554696	0.0101142	0.0211112	0	49.0463	0	0	0	0	0.0117856	0	0	0	54.6688	57.7259	60.2312	1.56958	0.00783494	0.0922127	0.106141	0.00840304	0	0	0	0.00317874	0.75597	0.027469	0.0178295	0	0.00814467	39.5219	0.0322482	0.527648	0	0	0	0	0.00612644	0	1.35798	0.0874548	11.2988	0	0.150663	1.69915	73.9238	0	0.19055	0.151847	2.10111	0.610581	0.0106977	0	0	0	0.0292845	0	22.3041	0	0	0	0	0.102329	0	0	0.137541	0.440377	10.0184	0	0.473434	0	0	1.13259	0.0106977	0.238183	0	0	0.400269	5.27935	0.0330154	57.2166	6.96691	0	0	30.8422	0	0.495094	0.0261367	0.00819264	0.480549	3.49561	2.99702	0	0	0.0686765	0	0.0644694	0	0	0.0533603	0.0180026	0	0	0	0.100413	0.0075641	0.0236749	0.109075	0.133895	0.0200582	0	0	0	9.31264	0.0307337	0	0	0	10.9427	0.0228922	0.0173837	0	0	0.0635606	0.00667004	0	0.885245	74.122	0	1.13355	0.0127587	1.01204	1.00196	0	0.145578	35.4585	0	0	0.0133082	0	0	0	0.0143742	0	0	0.0038577	0	0	0	0.359922	0	0	0	0	0	0.0167051	0.0364375	0.00532836	0	0	0.026364	0	0	0	0.0144371	0.0671066	0.560155	0.473241	0.00370853	0	0	0.0226939	1.30808	2.34552	0	0	0	0	0	0	0	0.118079	15.1785	0	0	0	0	0.0209128	0	0.188149	0.0240468	0	0	0	0.0503214	0	0	0.056626	0.0288229	0	0	0.103028	0.977599	0	0.00920992	0.00871911	0.0196594	0	0	0	0.149688	0.0439295	0.73805	0.0161709	0.008229	0.00952533	2.18021	31.06	8.08475	0	0.0849591	0	0.0505304	0.112065	0	0	0.00481211	0	5.62201	13.0292	9.84492	6.4857	0	0	0.4909	0.0114934	3.39524	0	0.0334041	0.0368279	0.021478	0	0	0	0.267237	0	5.48076	6.20925	45.9299	179.976	63.9971	53.2811	0.687454	59.1357	0.0806561	0	0	0.0271272	0	0.0588035	0.267102	0.195991	0	0.937655	2.31231	2.49237	0.169474	0	37.8696	40.5373	40.0677	1.30386	0.00400202	0.0249081	0	0.0150254	0	0	0	0	0	0.00422064	0.05807	0.105352	0.635655	0.712994	0.92297	0.255125	0	0.414889	0.0294329	0.152948	0.0188431	0.862007	0.347994	0.249262	32.4928	0.0198672	0.0251308	2.46054	3.23573	7.30739	40.731	51.9692	0.298868	0.60625	14.0289	18.7317	3.58042	14.7172	11.2315	16.0583	0.0685428	0.507496	0	0.0114461	0	29.0041	31.9839	32.8146	29.2209	0.0386197	0.475905	0.573803	0.362944	0.499099	0	0	0	0	0	0.0458977	0	0.0161397	0.0998727	0.011736	0	0.581259	0	0.0719002	4.28269	0.0212502	50.8711	0.00397721	0	0.148887	0.0424032	0.335804	0.172648	0.15338	0.0168857	0	0	0.0958958	0	0	0	0.252589	0.24524	0.220406	0.549375	1.03673	0	0.35873	0.201886	0.818748	0	73.7547	0.0262225	8.33111	0.433674	0.00681716	0	0	0	0.364458	0.0729289
BF161	Control	2.99538	2.97405	40.5896	2.23733	3.01083	0	46.9413	5.38034	8.44242	101.256	53.4062	62.2714	1.85418	63.4556	39.1798	1.45828	4.59248	0.489597	4.89447	0.791255	38.2504	32.693	23.5844	12.038	50.5066	0.0601244	5.7053	1.53526	0.0090488	2.09018	0.352759	0.0693242	43.1076	34.1219	6.27005	0.0663773	0.0281326	40.1079	22.0719	44.6271	54.0553	5.2369	1.47512	85.8871	105.744	147.763	3.37268	0.354852	2.69233	1.14316	90.5182	1.96009	0.758729	18.3487	84.2262	0.138321	36.6509	0	0	0.10398	0.0436477	9.75333	91.9996	0.195792	0.564649	0.0161157	0	11.6091	16.6115	0.0255463	86.7016	0.9384	1.21177	0.333284	19.3152	0.013804	0	0.23067	30.6193	2.5345	3.6435	0.102464	0.0153781	0.0406285	0.918201	0.00751633	0.409903	0	6.12509	0.991732	7.94177	0	0.823697	19.9107	0.00480426	0.233004	0.121948	6.52162	102.031	111.947	2.56945	0	0.0436111	1.04004	0.0057651	59.4469	0.0278812	64.1852	0.0351445	4.9583	0.0327899	0.115081	0.133441	0.196847	0.0282195	0.359843	0.811195	0.152365	0.140277	0.0880437	0.282602	17.5808	17.3254	11.8644	15.5358	92.544	92.9223	34.1269	51.4053	72.425	67.9693	0.343261	0.0646687	1.25784	0.809249	0.328428	0.0292116	0	0.0194629	6.52428	12.8522	7.37232	7.34278	0.758136	0.659113	0.555634	0.613081	0.761959	0.559352	0.0232039	0.13633	10.266	4.70379	0	0	0	76.794	0.0320682	0.0506829	0	1.04319	0.101129	0	0	0	1.88738	0.0206769	0.103652	0.192688	3.18582	0.0168154	53.0092	48.7616	36.872	0.109735	30.7201	16.4933	1.83165	0.421795	0.635049	14.9706	0.845684	0.180307	0.0577754	4.27311	0	0	20.8427	0.716182	1.77014	123.341	0.147547	50.6807	142.866	0	0	0.0258099	0.0585423	3.04446	0.0166002	43.8722	0	7.97672	42.7772	44.524	0.405728	0.0979024	59.5624	56.6397	1.02254	38.528	19.2062	71.0213	5.78691	0.0228547	0	0.0288877	0.625156	7.48802	0	0	0	0.00519717	0.00346049	0.236668	8.86854	0	0.00448808	0.032451	0.0789006	0.779641	0.683662	0.0838023	0.134874	12.1021	6.3522	20.4373	20.4637	1.0024	1.99632	25.2112	26.1457	15.997	24.3488	20.9712	17.6467	16.4279	25.3174	24.8719	21.6366	4.61716	0	33.6127	36.9633	26.0996	37.6658	35.4562	36.2319	4.37179	2.33009	0	0.00533602	0.579513	0	0.833279	0	0.992386	1.59774	0.0128341	0.345209	0.382856	0.190555	0.151437	0.375631	23.5238	0.0231374	0.114063	0.113815	52.7146	3.26888	109.621	20.1647	0	0	0.0221911	9.68203	2.80532	9.24626	7.00264	1.25326	1.3865	1.36978	1.40252	0.132949	0.0871587	0.101955	0	0.0526133	0.072531	0.205071	0.102772	0	0	26.9205	24.7297	0	2.20405	116.235	4.42887	0	0	0.0237046	0.653981	1.65026	0.80763	0.717947	0.0767001	0.153959	0.0459581	0.024197	0.0644988	0.0321388	0.0744967	0.00924131	0	0.0434285	6.53112	0	0	0	0	0.454983	0.00510233	0	0	0	0.00651766	0	0	0.0768123	0.107098	0.00532586	0	0	0.0983386	0	0.0222115	0	0.00944624	0	0	0.0451574	0	0.00520684	0	0	0	0.151731	0	0	25.1656	2.87036	0	47.6513	0.449856	0	0.312113	1.28597	0.591083	33.9774	0.0194172	0	0	0	1.3867	63.8268	14.8483	102.502	0.739868	6.43419	1.48541	136.391	0.202848	79.061	0.669951	6.47841	9.04629	78.0812	42.9674	0.207075	0	4.82886	44.7566	7.97267	1.06768	7.92351	1.11132	0.449459	0.730706	0.817277	0.66209	0.287831	0.47286	0.811944	0.0439174	31.8157	0.0283155	0	0.0266137	19.9115	0.0192255	2.21201	97.311	79.3612	4.2052	93.0338	52.4331	33.9602	0	0.0105217	73.9891	51.6977	60.0512	0.433466	0.16674	257.42	8.95427	1.15321	1.68967	36.6922	0	0	0	81.4432	19.6299	6.61067	0	0.647995	0.777544	4.80014	22.3217	0.115288	2.51477	39.357	79.2277	4.12823	0.0753766	71.9798	0	19.9938	77.0741	0	60.032	47.871	77.8445	50.0752	30.9235	0.281321	0.0219014	49.7213	10.2218	0.237067	27.3569	0.0541177	1.41847	0.0171734	5.8862	0.448061	43.4769	0	8.91006	0.03655	13.3723	24.8546	0.0764564	113.402	0.0222029	2.49501	1.61746	0.0464605	0.00911691	3.29309	0	0.0161552	0.117236	94.0547	0.023833	45.7181	93.5707	102.96	0.452499	0.513708	0.0430005	42.6122	0.00631168	4.95842	0.899621	0.58193	45.3672	0.0200435	0.657108	5.41579	23.3713	57.48	1.24865	79.5964	87.7862	93.803	90.4234	65.9892	121.137	51.4906	49.386	43.7644	28.8749	0.0771423	10.042	102.584	21.1706	84.1188	46.9857	0	55.839	147.402	136.617	122.312	36.4833	45.7757	3.43123	56.5523	17.1241	22.7997	1.74659	75.9109	0.436814	0.947786	0	103.054	0.0349509	8.92591	0.422289	88.4094	0.730684	0	71.1204	0.00700771	19.0809	114.875	65.6001	0.112679	1.32448	3.47855	83.8768	0.122936	0.127218	81.0766	3.7621	5.71244	0.0133464	11.7096	0.0605644	0.480281	1.51912	3.51967	1.92683	0	88.2878	37.6637	84.81	69.6082	0.111303	37.6231	8.121	75.0203	0.0371971	0.0614263	61.5183	58.9644	54.4409	1.42946	0.436591	0.0325104	0.0446513	53.1433	48.6706	1.54232	51.0868	2.74911	18.9181	67.7672	67.7636	0.0101491	155.45	14.8653	0.182662	1.23778	2.89318	34.4585	0.291749	0.154574	0	3.82733	11.1624	76.7001	0	38.4606	0.718953	1.28139	8.0526	2.62689	0.0760409	37.1973	1.15996	0.281661	66.1079	112.814	41.7608	106.991	94.9531	48.5618	62.6951	59.2409	0.0552668	0	6.52797	23.8091	0.190472	110.348	28.0505	37.2196	100.79	48.6917	87.5119	40.4356	0.0508787	108.368	21.2788	49.5705	2.45306	0.690917	87.2636	1.13593	8.49644	13.1028	0.13384	112.88	27.4241	32.8939	2.61881	7.12209	62.7882	49.6536	88.2836	11.5246	152.246	40.2163	98.1758	21.884	47.5946	35.8291	64.686	2.4433	0.102628	0	98.3277	0	17.6097	2.56363	103.624	27.2919	0	68.4696	0	14.724	1.50825	0	101.824	0.619503	6.30886	0.0791179	0.045932	47.3461	96.9503	10.0798	10.7552	12.2374	0.274709	50.915	0.0180392	0	1.1836	5.3321	0.0372265	0.316526	0.101587	0.0352497	0.012652	7.81397	8.77694	2.47554	2.55652	1.8088	0	10.0298	3.32124	30.3185	3.5369	0.0521749	3.35914	100.979	1.39293	1.73239	7.92697	0.415588	7.86083	0.00539783	93.4382	0.0620049	0.0618481	0.0602333	13.1959	26.4202	33.0322	3.50088	0	13.7863	0	0.0885	18.1799	122.227	19.3198	0.0381457	3.37524	0.0121569	0.411411	0	29.2215	0.0418306	0.183087	0.0033769	15.6975	26.3776	0	45.375	0.012052	78.8432	0.318137	0.00613174	0.209436	1.27336	0.0418353	0.940832	0.00568308	0.0965519	128.155	0.838982	93.7359	0.0111397	2.58971	1.082	41.879	0.0147941	147.005	155.792	15.8677	43.3803	71.3118	1.31448	0	12.574	0.0863006	6.27906	0.728591	33.132	3.28701	0.0650865	96.2415	0	1.19418	112.283	0.135126	53.553	36.8523	16.3243	0.106031	11.534	18.2217	97.7589	0.0121833	249.849	24.4935	13.0266	81.6259	0.141599	25.7264	2.13251	41.7227	55.3367	13.6846	1.94747	23.5614	112.843	49.7922	48.4582	88.5688	4.96207	0.2692	24.3941	2.10197	0.877912	35.1719	0.040407	0.759498	2.70603	46.685	46.6442	5.4047	0	0.284957	0.0512329	23.8738	0.878289	11.2968	0.00910777	7.02743	74.76	0.0227418	24.4769	2.63693	4.60869	32.2696	0	0.0457657	7.78617	11.4758	84.7521	11.0374	0.0625547	90.6692	148.33	3.2035	40.3207	11.4699	93.34	12.9973	41.747	0.802112	32.5993	66.6793	0	1.26636	0.0470561	60.4083	2.88686	1.16942	43.8927	12.3927	0.169743	0.750139	0	6.70026	1.45568	11.419	0	0.0228296	13.9805	0.761089	95.3423	0	1.45284	0	1.4205	0	66.8101	155.613	0	0	1.55986	0.343669	0	0	49.2461	0	0.0605765	0.00602091	0.343297	0.00120937	0.850835	0.0379312	0.0787589	0.00290351	0	115.057	3.05489	0.019807	7.81596	6.35425	19.2361	3.15013	70.6758	4.92272	3.28749	0.0273741	2.24884	1.23532	1.74652	1.51607	0.070798	14.182	0.0666865	0.250859	0	28.6315	24.2923	9.24987	34.952	0.00844737	51.2854	89.307	27.5937	0.311913	0.0676584	0.338283	1.87947	0	0.00445235	0.0115315	122.855	6.27883	13.8557	79.7394	0.506904	0.0336292	18.8996	0.0161987	16.7308	0.972162	0.311968	0	3.98947	0	17.4208	4.16595	15.7424	0	1.16965	0.0870514	0.0125104	5.87382	26.155	52.3214	3.9487	83.2934	99.684	0.136036	92.5918	3.77203	50.6444	14.1048	1.41717	0	0.591569	18.4566	2.67189	0.0927797	2.81925	31.5846	22.779	63.8297	0.0189564	4.42571	0	103.878	0.0108797	9.41226	17.9997	1.39037	0.755123	14.1046	46.8771	82.6853	0.0500706	51.8994	0.0124062	0.303824	0.329812	0.366845	2.41366	32.9154	0.68538	0.0516349	0.0730863	1.83326	0.0133784	14.5036	0.249295	0.0266803	2.25915	14.0063	0.00997729	0.0141755	35.4706	5.36436	0.245294	6.89288	0.0354498	0.158833	0.0306222	29.3466	0.122871	2.99906	0.557708	0.0591944	68.5455	85.164	0	77.3725	2.09186	2.00316	74.9619	0.0167989	3.31355	5.2519	4.57234	2.76904	7.85312	0.641927	0.0198304	56.8798	89.6517	0.20537	40.4081	90.2213	8.49971	0.0872988	45.2859	1.66479	0.0176264	0.0209409	92.4131	61.5928	11.0861	0.616187	5.64161	126.22	48.6514	27.839	45.7585	10.2377	37.2051	0.2354	0.259906	21.8344	0.0110209	0.0750521	0.161618	0.102629	16.5085	1.45017	0.737401	21.7894	29.7861	16.7381	52.2234	0	55.7076	87.126	57.9107	0.297967	49.8188	47.6058	0.0436147	20.8227	89.6895	0.32901	3.06722	0.906466	18.9996	23.0545	1.05539	2.33101	0.00660231	0	37.0979	0.0111843	0	36.6402	18.2039	16.3169	29.0921	58.071	2.33206	0.0525741	2.48225	34.6421	39.6085	61.3033	92.9969	0.0405275	0.60683	35.475	49.846	50.4191	1.56965	15.3011	0.0657124	0.0532196	59.5285	52.1338	0	6.00642	0.0446372	3.35084	20.7991	107.433	50.4493	22.2286	13.424	107.821	16.586	1.58887	39.8365	0.02655	0.0385682	0.233731	0.174983	0.186962	0.0321559	12.9982	0.43874	0.774903	0.35807	80.7421	35.546	65.0746	83.2222	34.1963	126.346	8.45634	141.741	0	19.8851	24.576	9.17261	0	9.34801	54.443	0.868148	32.8878	64.8174	99.7537	0.388579	34.1497	9.08185	6.79176	0.602297	0	61.7785	0	81.4424	0.843889	0.263636	0.00551494	0	62.4845	79.0976	1.253	73.0765	9.1586	3.14798	0.0154907	0.17884	101.076	131.089	99.7033	16.1573	12.932	83.7454	75.314	0.140348	0.405063	0	1.80885	35.5478	0.101358	0.0255349	0	4.39704	103.245	53.7728	24.4947	6.97028	102.371	61.8263	113.702	101.96	38.3492	23.4014	51.8415	38.8469	0.819574	38.0185	22.3191	0.787327	0.0709048	3.50344	0	14.6607	0.00384604	0	0	29.4971	113.206	31.1845	24.0438	52.5493	0.0338363	14.6862	8.83692	18.0668	0.178689	50.0287	1.15243	1.26754	0.0211024	48.0069	0.256526	0.0866613	16.8327	0	0	109.091	107.322	110.111	119.663	111.915	121.34	108.647	121.451	111.818	129.301	13.2175	12.8223	99.9566	109.48	118.443	0.324338	91.066	74.7979	106.036	105.673	98.4594	101.638	86.9935	3.32272	42.9254	0.0354796	199.725	5.77084	5.62651	0.053393	1.531	1.45412	0.0790159	0	11.7029	16.9281	92.4802	55.2875	203.436	33.6265	34.0745	19.5542	6.17287	104.996	81.9355	105.547	87.0732	40.0577	102.592	88.0345	0.938676	75.8439	42.1692	4.4286	105.077	59.1222	94.8868	65.9572	0.520361	82.4996	0.0236994	0	54.5289	123.225	81.5635	83.9251	123.035	74.8675	3.99003	0.918251	56.3659	32.0724	24.927	23.8375	0.0328307	0.324016	4.79551	0.982002	4.95237	0.0420463	0.26544	100.419	0.118756	4.06015	36.0752	265.492	32.9712	116.257	40.0816	3.00157	50.4069	52.2764	45.9567	41.5583	38.9613	1.79462	1.26948	1.41788	319.965	262.211	92.6346	15.5986	18.5043	12.8651	1.50918	31.4876	29.9663	23.6433	27.6822	90.1592	20.6551	15.952	14.0152	18.9999	6.90519	17.5015	0.0394102	0.0269354	0.98451	85.3091	94.7677	57.1271	41.1011	56.2761	53.7568	65.6335	42.5782	67.646	61.6901	58.0554	21.8891	21.1909	19.3424	15.2899	25.0826	3.4783	4.12298	0.0811185	3.10734	5.16567	4.82422	5.16475	0.04917	21.0893	32.7684	54.7439	6.48625	8.09513	6.65477	6.53705	17.1307	28.8249	11.0418	0.384953	0.0510919	0.0898807	42.7946	46.8032	31.1909	6.18534	3.79397	40.4779	43.3188	48.7043	2.40673	2.677	1.01015	1.59086	134.637	0.124463	0	2.14006	0.846347	0.399602	1.18131	0	17.7794	2.92858	0	6.70386	6.99772	0.400632	59.6362	38.2892	48.6641	72.2055	73.6341	32.2063	46.5659	55.4019	0.536938	57.5438	61.2855	14.1685	52.1634	10.3562	32.286	30.4988	42.9181	0	0.210191	0	0	16.1329	0	0	0	0.40402	0.508562	0.311389	23.8377	2.95238	2.69706	0.0582826	0	24.7366	12.6391	31.6802	4.41788	0.741405	0.792118	0.482431	0.663729	0.0932285	0.641938	0.538777	17.886	0.0872971	0.643042	31.3957	0.139227	0.00617235	20.3751	7.31839	26.3114	0.042398	33.8161	28.2523	0.0427404	0.0315535	2.74964	28.4548	29.5864	23.9566	0.039506	1.30904	20.6789	51.2198	0.0414234	0.597801	0.462873	4.38389	0.479891	0.314538	0.496507	0.417684	0.0430165	1.19812	4.54691	0.0289048	0.084144	0.294491	0.276673	0.306775	0	0.538934	1.05125	0.885789	0.056473	6.92005	29.4163	0	0	0.0104331	0	0.0189992	0	0	0.0252658	0.0158713	0.0288712	0.0418292	0.115971	1.23319	3.24697	0	91.1817	112.478	54.7675	82.5143	0	1.38487	0.958993	0.740254	0	38.8091	100.098	0.0148167	107.54	93.6453	0.260598	50.1166	61.2359	130.097	71.4725	0	0	73.2581	0.0774704	13.7448	0	0.0979091	204.535	102.197	113.019	116.369	13.5312	0.394232	0.0987395	0.0567508	21.794	41.1682	45.8043	1.94082	0.266524	1.81387	0	1.41819	0.0729412	2.16338	0.391119	9.77044	10.6659	3.0913	10.1872	10.5551	9.58246	1.20957	1.82834	2.76477	4.24112	2.96417	2.36902	0.019553	18.1632	11.9198	0.0158868	0	3.48365	12.1582	19.4827	3.42393	6.24456	9.54295	6.97764	6.98025	12.2934	7.26434	0.897197	2.09588	4.89514	5.17396	2.76169	11.6948	10.4535	10.9375	5.66302	0	5.83255	0	38.6285	3.90939	122.7	89.2877	0.0892206	4.39154	50.2785	48.8106	29.5974	0.0326391	48.9501	0.109789	0.0213441	11.5498	0.226716	2.9016	0.419662	7.24553	2.71832	0.0332803	26.8342	0	0.248321	4.20015	4.13389	1.64131	4.42	0.173901	0.575216	0.225643	0.284425	0.0988301	0.0327027	0.0337291	0.794409	0.86533	0	0.120315	148.53	158.296	2.53253	17.5145	7.8019	26.5107	0.0248089	0.0889756	64.4541	13.2227	0.339033	2.95361	8.50583	13.4862	44.0381	11.7011	0.0886216	0.0241936	14.3258	0	0.151376	0.0756924	4.53661	80.6831	0.196572	46.4579	0.193391	0.0101307	0.0508219	33.2183	55.9325	52.5507	20.9462	94.4305	0.35948	0.00693816	0	0.580611	0.440915	0.0208662	1.46804	0	36.3776	100.9	89.8505	92.5507	2.28546	37.8624	1.32987	0.549884	41.9767	98.7966	153.991	0.265428	0.0553603	1.41529	2.00933	13.026	34.0187	0.266633	0	0	0.0125385	34.5255	1.12024	0.00558099	17.2076	0.104931	0.91753	0.1606	4.36801	32.7289	7.68735	0.318754	0.015797	99.8996	100.003	0.963472	4.98517	0.402426	0.0204093	0	0.228568	0	0	0.487383	41.9339	0.483448	2.24271	5.09604	6.46879	5.69723	15.6959	1.33764	0.309251	6.4615	0	0.771301	0.155631	0	1.33523	0	106.828	102.919	0.0337391	0	0.075737	0.033486	0.0861689	17.9352	0	0.0291598	0.082901	0.0535224	0.827098	48.0661	58.3616	0.0184559	0.333905	0	1.29409	0.17199	0.141415	0	0.316104	0	0	0.0607843	0	32.2884	13.4365	0.163393	30.6276	18.2993	14.6389	0.953758	0.0540612	0.0189207	0.295371	0.897708	0.053108	0	4.38766	1.26146	1.12735	0.296856	1.80138	0.218767	0.0398783	38.4598	1.20577	0.122893	0.0262953	0.0136394	0.161831	0.0927654	0	0	0	0	0.603808	0.122904	63.0155	0.253432	0.417036	0.443101	0.155337	0	0	0.204591	0	0.199396	0.306076	0.279197	0.143095	0.204591	0	0.125198	0.0998602	0	0.12427	0	0.0650251	0.0100941	0	0	0.180392	2.10191	4.11873	1.22999	0.682668	0.520939	2.43172	0.0292873	0.0174755	9.59387	3.30375	6.54236	8.20851	0	3.47731	1.64964	26.6054	0	2.6807	3.57321	14.6576	14.4994	0.052263	0.0614321	1.83882	2.27995	2.21551	70.9399	0.543907	0.847261	0.50765	3.22454	4.85616	9.7587	5.93129	3.41329	7.18057	0.399512	2.73124	25.5582	3.27264	21.9123	0.0609322	0.296046	0.248858	0.220851	3.80352	4.25669	6.35355	70.9504	57.3585	18.0919	0	0	0	89.6752	101.016	105.783	67.5255	94.745	0.784679	0.00783215	1.70997	4.56236	0.037766	0.0221042	0.393486	0	1.42711	0	39.8927	2.51892	0	0.366171	0.707337	5.72549	2.65498	0.204158	76.2971	0	110.539	99.476	0.644851	109.774	0.133462	107.15	0	105.5	0.372062	102.644	0.514195	106.791	96.5854	104.95	0.554413	94.298	0.657261	117.581	91.9753	85.9173	0.727243	107.96	94.2208	92.4542	0.835399	37.0371	85.3309	66.9274	73.7348	122.695	58.9887	0.576947	78.2199	0.652258	59.8671	0.794102	58.4826	70.9539	0.375199	62.8167	40.0196	0.82012	0.227708	0.164475	107.374	1.00384	1.02836	0.668793	113.827	104.229	99.3552	0.67873	89.4781	0.566772	90.4972	101.174	105.384	111.934	102.833	85.5943	89.5125	81.2365	101.075	0.52115	88.9974	99.3938	0.617581	108.122	77.5437	64.7648	0.34952	0	0.280107	0.573293	0.512022	111.389	0	0.740811	108.228	0.64476	107.306	84.6012	0.45294	112.053	111.751	0.311959	99.57	0	0	0	0	113.437	0.722247	0.658717	118.454	2.73149	2.13712	127.638	0.680521	0.828286	0.650293	0.417434	0.629667	0.826436	0.393521	0.279607	0.985499	0.384943	0.121569	29.0975	108.131	2.13631	26.4146	54.7528	22.1135	56.7307	112.321	54.3004	0.012652	9.9679	164.99	1.61806	65.5798	2.71537	3.84603	154.421	41.5483	1.65529	0	0.2334	1.78168	120.272	66.5505	0.185492	0.443998	105.614	94.006	112.815	0.0826252	8.05245	31.0684	1.49223	39.8736	0.0185518	0.620336	1.47948	0.498266	19.5945	5.97194	19.834	52.9814	42.5653	60.7988	0.110092	19.2438	0.0050562	0.718914	0.829928	112.133	72.4395	0	85.5272	1.18849	0	1.05739	38.3397	0.0215472	0.0761563	2.62196	1.0104	1.11002	2.44274	0.725762	0	0	0.0295881	0.123016	0.330376	0.0537707	0	0.173568	0	0.127385	0.0282432	0.173329	0.0729882	74.0033	0	0	5.87236	49.0854	0.0297364	0.0606039	111.478	61.7453	69.6404	89.2055	0.0883037	0.0199098	0	0.326273	0.0769324	0.591979	0.0080347	0.256536	0.221879	0.322587	0.203238	0.478682	0.681267	0.277464	0.718333	0.542413	0.762372	0.565133	0.00763955	0.609979	0.786641	0	0	0.393523	0.685333	0.770509	32.7914	43.2097	16.6828	2.95235	8.04486	10.4149	0	0	0	0.387276	0	33.4941	82.1281	58.3445	0	52.5018	0.30276	0.0380706	0.416141	0	0.671303	97.9972	5.39507	24.6663	23.8703	6.70022	2.97998	9.76893	8.49317	0.0120815	31.7783	0.100853	44.0213	14.8639	92.6698	122.012	0.580913	119.648	5.31315	20.0063	9.12539	1.74127	20.1633	0.0821111	6.92057	1.74124	72.1369	26.3453	6.89405	131.694	10.2115	2.41241	32.2235	2.79964	0	3.60291	0.147162	36.3525	0.0148413	8.06582	5.61863	5.1718	1.31052	0.264347	57.9898	0	0.845122	0	1.61772	0.752822	0.950537	27.7801	0	0.00445945	0.01935	0.240151	1.81029	20.0534	6.49448	0.304754	11.6069	11.2854	9.85046	0.0645494	12.3816	0	0	0.924349	57.8072	0.00653467	0.747138	1.13708	33.3719	7.47207	7.28265	1.61649	3.25213	3.04991	8.12538	13.461	0.574455	4.78044	0.0714295	0.371038	0.815132	0.943458	1.049	102.063	55.5705	179.982	0	5.98817	1.47191	53.8461	0.501868	0.565534	0.0927545	28.1385	95.6904	109.955	84.2841	27.5073	0	12.9548	0.215447	4.90409	82.2296	40.5956	1.11299	0.0247303	0	0.982077	0	23.431	71.1344	0	92.6958	100.592	4.03308	0.111525	10.8952	24.3082	6.31297	5.17999	0.0429345	6.70678	0.791785	0.834752	0.0120004	3.46674	11.5151	0.127976	4.31895	0.231048	3.06792	0.319846	0.37432	0.879439	3.03119	0.0556555	113.76	171.468	186.802	108.244	104.876	34.1438	91.8914	95.2836	27.8924	0	46.9444	13.0322	0.937234	0.426708	49.7211	57.4196	39.6172	58.9234	49.5205	89.1878	62.2576	0.0463635	37.4903	133.392	122.685	0	0	42.5253	0.795495	68.5764	0.563842	0.796666	0.464352	0.663443	12.1517	109.403	87.9732	15.4728	38.7021	0.88937	7.80618	82.91	109.403	0.629161	119.491	0.720721	112.25	0.88219	0.706779	4.2963	11.8619	12.5725	69.6145	2.56468	5.25745	59.1102	44.5042	3.17614	0.0461719	15.4574	122.33	50.5457	8.95963	78.2633	4.03872	205.301	56.0985	0.0627023	0.836043	4.1189	3.28927	2.949	52.9443	0.719735	0.566802	60.8388	67.8026	0	46.2816	91.2883	27.3162	36.902	0	6.366	41.7054	9.21925	101.618	112.285	0	0.03502	0.0969646	1.20076	67.8412	43.0498	0	6.12804	0.594003	0.0417972	0.541058	10.1692	28.873	8.25034	0.769814	45.9889	64.9196	69.8208	72.8358	58.9374	67.6388	0	0	0.691247	54.0106	0.15363	3.82177	135.763	67.7493	0.285693	0.574126	50.6661	88.4522	71.5059	64.8159	0.0234771	0	0.772003	0.496216	0.806255	19.3121	1.41067	21.004	25.5614	4.65074	18.0352	0.112571	9.78361	0	0.887072	1.57604	73.1344	2.9596	85.0197	8.84446	3.42566	0	114.825	190.199	1.99518	157.137	11.7196	24.8675	94.1075	78.8183	9.54706	6.97959	0.0183952	0.117836	0.161238	119.867	0.983067	0.969	0.751634	0	2.31262	0.460859	1.53385	4.3474	91.4384	124.964	71.1187	13.2459	0.0799044	0	0.355701	17.6131	93.9985	107.987	2.85782	25.3781	103.855	14.1053	165.104	99.4836	106.181	21.1212	35.9238	11.2129	1.38691	15.6179	19.6579	8.36119	66.8044	0.0181563	0.194557	0	6.98452	0.0372835	39.6924	34.3555	0.997386	0.026499	6.52855	89.9973	14.3644	0.510474	1.05052	1.15603	0.939993	53.131	54.5563	6.2695	5.36292	109.225	3.30351	1.60683	0.517928	3.28582	19.3166	38.252	82.1538	0.709906	0.289393	0	6.75403	0	8.07521	0.61311	1.75805	0.0110517	0.335501	0	1.68234	0	6.98688	0.050376	0.193172	42.5973	0	0	7.51435	71.3106	11.8027	26.3184	61.7196	7.12589	52.1217	0.0358471	25.3876	0.372122	0.0147941	21.3025	1.95202	1.92726	0.299728	0.143112	60.308	68.278	9.97411	69.4325	46.0697	0	36.5176	94.5999	2.34608	0.123617	0	0.0111397	0	144.555	120.538	20.6273	35.4117	1.44236	0.187134	1.29429	0	0.0113661	1.59938	0	0.642452	0.780609	5.96814	37.9643	0	0.229751	24.2002	0.0806644	40.7607	0.558365	0.852647	0.21373	6.56834	0.240307	0.00841348	0	26.5072	0.13244	1.97167	1.41864	8.37517	0.202152	0.316814	10.542	90.0728	1.57304	0	0.00670522	0	0.0261315	33.8338	0.652276	0.20822	0	0.00619972	0.0772497	4.94939	35.5894	0	0	0.14908	1.88146	0	0	0	0.037658	0.0853653	0.0151793	13.7169	0.238955	0	0	0	0.011924	0.0110955	0.0517212	0.0258119	0	0.0201156	86.5539	72.3845	0.399442	2.20157	68.1945	9.79611	1.12552	3.94172	0	0.00700771	0	0	3.56251	0	15.3892	34.7623	0.00757744	6.46058	42.0342	109.226	84.1943	99.3812	15.0082	0.0659218	0	0.0407837	0.0436649	0	0.0215083	0	6.132	0.0280327	0.489849	1.3517	9.42116	6.16435	0	6.76559	15.6642	6.25049	9.80408	3.93285	14.8249	4.75482	0	2.88074	0	0.328063	0	0.0102608	0	50.7264	32.0363	122.301	0.153398	1.17078	0.115081	2.22113	0	0.0170492	0.0144032	0.0236956	3.06472	0	0.257219	0	0.0386525	85.7747	0	119.527	123.093	46.7583	42.3668	0.0668003	11.1543	53.0141	1.72694	104.108	84.2992	80.8249	0.0172597	0.0157083	0.016743	39.4961	0.615581	2.66783	0.535692	5.82367	5.57575	0.0685333	0.162228	1.81005	0.865363	45.479	41.1189	77.774	0.0462333	0	0	0	0	0.334016	1.73521	0.0270939	0.0171538	0.0070519	0	0	0	0.0258606	0	0	0.0654564	0.0217876	0.0125949	0	0	0	0.0185491	0	0.0084987	0	0	18.571	3.43063	2.08822	0.210985	0	0.966978	0.577344	94.9698	35.73	117.947	49.5326	0.0166433	37.4196	34.4187	33.2415	0	5.8256	34.3482	10.626	2.95767	104.557	2.173	0	16.3095	25.6954	9.14535	13.5303	17.0268	11.1038	1.01612	0.0210232	0	0.0083465	0.0332866	25.2411	0	0.940119	9.02171	79.0927	0.636553	31.3163	1.68348	0	0.986531	0.120977	0	81.8014	67.6158	130	4.1468	12.4576	34.6535	163.546	1.00348	2.13679	0	3.5243	0.0146877	24.851	0.581199	68.949	2.54454	33.5957	1.00108	0	0.0371277	0	0.944179	0.44586	0.1495	0	0.00868316	0.0305665	0.0757251	0.0151506	0	0	0.00558728	0	3.08584	0.819688	0.455361	0.682412	0.340392	0.840811	0.59189	0.633978	0.756176	0.241469	0.100796	13.415	0	0	2.65376	0	0	0.0415883	4.13658	0	0	0	0	0.109773	1.80199	0.110351	0.015577	1.91494	0.105839	0.690852	0.072786	0	0.903756	11.8152	0.0458373	0.011554	4.74681	19.9164	1.88074	14.5941	1.14023	300.575	21.7655	0.105339	6.61243	0.0954111	0	0.181695	3.05004	2.2361	21.4875	1.62415	99.6731	5.21046	0	0.0580101	0	0	0	0	0	0	0.0151139	1.81903	0	28.7708	0	82.9136	19.1569	0	0	0	3.56542	14.2336	0.0384192	0.0480469	0.71512	0	0	0.0844971	2.23264	104.103	1.2734	0	0	0.00613174	0.00586179	0.0170492	0.013315	0.00653289	0	0.018089	0	0	0.769029	0	0.0416253	0.0168438	0.120275	0.0917588	0.0355317	7.28272	15.1808	25.1209	7.00481	7.23111	3.54085	0.20206	0.268454	0.209706	0.166749	0.953238	0.116643	4.3568	0.412183	0.177005	0.0642174	0.173017	0	0.325072	1.00977	1.32483	1.38089	6.74245	53.955	2.05141	0	8.56958	0.0461484	0.054175	0	0.0171538	31.4649	1.44929	0.0488339	24.6282	0	0	0	0	0.0045098	0	0	2.24231	0	0	0	0	0	0.0852697	0.0176967	0.00954295	0.71056	0.109691	0	21.0978	2.05308	2.25547	0.0289756	0.0816948	12.5667	0	0	0.0123721	0.072108	0.138892	0.0900393	0.0824107	0.206886	1.56435	2.2951	1.71273	2.72467	0	0	0.175941	0.369899	0	20.9989	2.80991	0	0.00508378	0	14.5467	0.664306	25.7858	22.8468	0.479585	0	0.0518931	29.6354	71.6627	0.0251898	56.0091	0	1.35768	1.18561	2.33906	2.74825	1.43919	0.722242	0	0	1.88786	3.5953	0.281121	0	24.4922	1.64018	0	0.00907816	0.0717543	0.0521894	0.0153064	34.8305	39.3769	0	0	0.159893	70.7951	2.28036	0	0.328587	2.03748	1.27949	1.69519	2.00474	0.436799	3.37653	0.0161313	0	0.00492267	0	11.877	10.6489	0	3.55901	0	5.8712	0.0336877	5.70728	0	0	9.40404	40.9581	0	0.192085	0.00819964	0	0	0	0.0701142	0.0123995	33.0021	0.0224339	0.0048968	0	0	0	20.9358	19.8392	0.045651	1.90367	0	11.1947	26.8078	0.303068	0	8.71856	4.96745	3.84351	64.0685	0.00598732	0.183831	4.28125	0.92185	0	15.7393	0.290262	1.64256	66.781	0.0336487	0.934298	4.51439	0.00367904	0	0	0	61.6197	0.346086	22.6251	2.363	3.08801	2.57055	1.05264	37.0722	33.7837	42.0012	0	0	0.0686154	0	45.1761	18.1864	0.0666349	0.252972	0	0.0320476	0.0965863	0	0	1.34588	15.0581	0.0353933	0.274051	0	0.561215	71.892	1.08147	0.0209732	0.105989	0.0149523	0	74.023	0.629758	25.9436	0.0130658	0.0748116	0.122736	0	0.326718	0.034951	0	92.0273	0.928971	0	0.131089	0	108.583	2.97752	0	0.0047072	0	93.1588	0.439489	1.35785	0	77.1363	0.0111308	0.0358202	0	0.184589	0.0387469	0.0974972	0.153035	0.109617	32.5766	106.551	0.0130658	105.237	0.863577	0.877828	0.986691	31.3847	74.3975	31.0062	226.314	4.71952	9.31085	29.2152	1.10345	102.721	64.3401	3.06797	0.19085	1.0313	0.524745	0.165617	1.31552	0.0215083	16.4705	0	0.427493	17.0747	14.0922	20.8977	0.025652	0.573914	32.7287	0	18.7922	116.385	7.1441	13.1549	1.13961	1.50373	57.4124	0	16.4045	0	70.8581	13.6889	3.93564	37.3687	0.355791	64.949	0.0236956	0.00393629	0	0.00935145	0.72279	0.710074	25.6903	18.9795	0.0377848	0.567785	75.5503	0.040716	0.0153632	0.178301	13.4314	0.0561977	0.896274	3.96775	1.28724	4.79651	0.9308	0.00728145	2.75729	0.0659159	0	4.91177	7.25967	0	1.86714	0.00624124	0	0	1.82666	0	1.53042	0.0149924	9.24072	28.2513	0	0.0154479	2.09267	0	39.9599	0.626057	0	2.28052	3.483	0.0228505	23.8071	26.313	0	24.6572	29.0505	34.029	6.9341	3.24203	1.26893	15.0538	0.873668	14.0863	15.8028	0.58125	20.6087	8.3451	5.30983	0.271467	2.06279	3.46616	33.1264	15.7366	241.558	0.253824	1.63919	1.56047	1.80844	31.682	34.9027	33.3015	5.96416	21.5767	10.346	26.7637	34.9918	24.5115	0.144921	15.6922	0	1.242	3.93681	0	9.60586	3.29499	0	0.444824	6.81303	3.097	0	0.0926539	41.9105	0	0.0634618	0.100938	0	4.73959	0.00338304	0	0.0799684	0.0676595	0.05993	0.00829696	0.054469	0	0.0602495	0.0231081	1.81576	0.819678	0.33879	5.80735	0.813456	0.3164	18.2415	0.070103	0	0	0.39188	0	0.019553	10.0148	0	1.06172	0.010242	2.53639	0.0541656	52.5501	0.714978	0.698044	23.6507	0.56664	0.032895	2.56112	0.0417324	0	61.9883	12.5367	0	0.395994	0.580565	0.0380799	6.55908	19.2251	1.43629	3.09374	71.3134	0.0213493	0.0064724	1.74216	33.3285	0.0596235	0.121207	2.82083	190.21	27.6491	20.4357	0.0809847	2.80257	0.718912	0.441371	17.6973	22.9031	0.00837149	0.149724	57.3736	10.2179	0.412655	12.9493	1.28003	0	2.23216	1.21806	12.3582	4.71056	0.0853041	0.481046	0.559028	50.2942	0.122735	0	0.575457	49.0125	56.6348	79.032	0.0898933	19.45	87.6083	14.0157	0.647768	0.440938	0.568114	0	0	0.813401	6.35756	18.4424	0	0.894026	4.42565	0.101063	0	14.1399	105.901	122.242	0.547761	0.74882	0.136638	0.506089	1.1758	87.9564	96.5552	0	0.182372	0.221579	0.0521724	0.23605	0.126338	38.4385	86.3467	42.9267	0.568922	5.92592	0.0154479	0.762145	1.60546	16.9302	0.930246	129.255	0.0273233	10.256	15.4659	34.1465	0.0281126	13.0152	0.810981	0.235786	4.43749	0.0148255	0.132437	0.582738	0.558917	0.0502891	0.634401	1.81239	0.774024	32.6383	2.93142	0.929944	28.8521	0	0	3.41979	3.39426	0	0.115797	81.7147	0.320886	1.64526	36.6461	39.1371	0.671057	58.2398	5.27745	61.0694	1.59317	0.410183	0.0864768	26.0485	27.136	9.6619	1.18436	7.51596	22.3873	1.46969	0.445875	0.502152	0.119389	0.0254378	0.134385	0.0113661	79.4165	0.082416	38.1256	0.0464985	22.9338	39.5948	6.93098	0.941117	1.57537	0.0587563	28.8322	38.6174	1.44455	2.65488	20.2715	0.926547	68.7877	0.04993	0.0197603	26.1566	0.269598	0.266308	0.130752	19.2939	0.57772	73.873	40.3846	27.4051	0.659043	111.705	0.0172636	27.2935	0.0273111	0.416799	0	0.217509	18.3797	0.0213441	0.0640323	0.373743	8.81821	2.69465	0.278545	0	0.279236	0.63266	10.1049	54.717	29.3263	0.0760592	2.67131	173.547	14.9729	46.8795	7.26811	48.5767	0.0262133	39.0651	39.4533	33.4095	0.139352	0	82.2184	28.3314	0.540074	62.8091	37.7188	0.110771	1.32661	9.54824	0.620708	0.043875	8.87584	30.8721	60.86	0.642154	0.0317736	0.070542	2.69996	0	93.2243	1.57996	0.0033933	0.18366	13.0312	1.16408	0.0802973	0.195075	0.798615	50.3667	30.9124	0.0261315	0	3.61615	10.2672	0.200636	439.802	0.553593	0.34806	0	124.288	65.7679	58.4603	0.0546143	9.4615	0.731089	0.546262	0	0.0938811	0	12.1188	31.5265	40.5383	0.0111546	0.116116	0.569166	75.007	0	0.0973253	0.049986	0.612324	0.823448	12.5116	0.797117	0	34.247	8.98639	33.6726	0.0131272	0.0317202	0	59.974	1.99585	54.083	5.99612	2.21496	0.826848	0	0.19728	0.0393766	0.457075	0.200854	0.087985	0	0	21.4217	16.4799	0	0	1.80983	0.807273	0.0200972	2.88719	8.90419	8.26119	0.0410856	0.151611	0.0992235	0.0323743	0	0	0.0175854	0	4.98208	0.0229838	0.0145629	0.0490054	0.0134105	0.261591	0	0	97.5668	143.246	0.047834	6.52899	0.841717	0	1.28084	6.98767	9.60075	0	0	0.661022	0.924458	98.2455	27.3309	36.6184	0.935925	0.188166	72.6388	0	0.0458938	0.0861815	0.0700689	0.0058989	0	0.209849	73.9151	0.0685264	93.6487	0.050151	0.353161	0.245164	54.0394	0.483111	0.0869071	0.0288083	0	0.647192	0.021344	61.6656	0.0460767	0.0143388	0.119843	0	0.0555358	0.0467852	0.215091	51.6935	0.0887424	0.128849	22.0126	1.82377	0.373126	0.649279	0.0485606	0.0276506	0	0	12.8993	133.931	50.0247	16.1702	13.5612	1.69146	2.77546	24.9904	7.30768	1.59493	0.133695	0	0.811042	1.21154	10.6741	82.8185	0.0246896	1.29117	0	2.1121	0.454675	16.6533	0.546537	0.827554	0.303022	0	0.0703716	0.0307918	0.0144127	0	0	0	0	0	0.0819364	0	0	0	63.7292	4.1863	0.699183	0	0.0362246	104.605	0.872795	0.765873	0.0568958	0.0947954	0.681965	1.83394	0.838715	0.754962	0	19.275	1.46389	11.7287	30.6002	4.97066	113.206	0	0	0	0	7.40278	2.14264	33.5304	34.5809	1.94358	0.726598	82.0203	22.3874	0.00919761	7.79843	35.9113	26.2041	0.0229654	11.1665	5.19742	74.5401	0.916255	54.4998	13.6772	57.9064	45.9505	84.0408	0.0111546	15.3276	0.574449	0.00352595	0.0911599	0	7.09053	0.0375313	0	56.4853	8.09385	0.00384076	0.0241041	0.0817649	108.367	0.630299	0.0366655	75.8766	62.7502	108.055	189.394	178.796	288.885	5.81084	1.99787	0.0198304	0	219.411	0.332098	108.052	0.0330897	0	91.3377	386.997	1.51747	0	0.112339	3.83818	2.23532	1.64231	0.583032	3.22418	50.4045	0.0213986	0	0	0	0.162748	0.0233011	0	0	3.87691	0	0.367314	0.031694	0	0.0130088	0	0	0	0.0108797	0	0	2.05459	0.671926	0.622129	13.9544	87.714	0.852462	0.560113	83.2158	138.437	0.45242	2.33558	10.0394	1.31215	1.02623	30.7789	36.9095	0.315547	0.593239	0.560074	0.308038	0.887131	13.7556	0.78038	4.42144	25.0872	0	2.51578	0	0	68.6506	0.0600939	0.499448	0.159391	0.0928006	0.166043	5.48039	0	0.345492	0.38767	9.14049	0.0235635	0.643514	0.206873	0.832506	1.06584	6.34314	0.535964	0.228653	0	0.0333753	6.48524	46.2559	0.741144	0.024856	0.0732469	0.386367	0.636803	0.440511	2.07831	2.83725	17.7252	29.618	2.68098	1.1283	0.0812875	0.655654	0.0848612	0.0201519	0.0423188	0	0.0688263	1.27853	0.743444	0	0	0	0.30766	1.84082	0.115976	0.277894	0.0346621	0.0665732	1.5529	0.673174	0.0127094	7.72688	1.05118	1.16071	1.14436	1.44425	0.033216	0.190969	30.7252	0	0.031241	0	0	3.55202	20.7808	1.73305	1.10736	1.32673	2.00945	0.0253928	0.00566007	1.95153	5.13003	0.911314	0.07393	0.556168	0.742372	24.83	0.697677	35.7521	0.589661	2.05021	9.65099	0.0367904	0.568433	23.7268	83.7692	0.681456	49.6515	0.470463	0.0486276	0.674607	0.572484	0.0124825	3.84519	16.3604	40.6138	2.6404	0.158421	9.61534	39.2432	0.502901	0.411793	0.302818	1.16026	0.888238	0	4.24594	0.0103176	0	2.05806	4.52509	2.25765	0.229942	0.0243138	0.946763	0.344743	45.7566	19.1063	1.06358	0.0885059	0	0	11.8277	0	0	0.185603	0.170716	0.113756	0	16.4453	34.957	18.9054	2.50845	7.86565	0.0121569	0.143651	0.820836	0.108842	0	0.028975	0.0358613	0.0303921	0.0830518	0	0.0774041	1.87396	8.92365	69.6085	0	0	0.0279788	16.948	0	0	0	0	0	0	0	0	0.015363	0.0110955	0	0	10.0623	0.478538	0	0.458184	0.0979821	0.0111397	0.104434	1.09113	0.795129	0.151429	0	0.374284	2.04955	1.94352	7.49205	0.150432	0.508376	0.0778239	0	6.39661	24.3452	0.474537	0.0281954	0.0539578	0.00686997	0.156961	0.00709664	0	2.60445	1.88473	0	2.01396	0	0.0215639	0.0179491	0.0497194	0.195591	0.096145	0.0114829	0.0123678	0.532814	0.930213	0.00583732	8.77979	0.00667321	32.8581	0.77746	0.0931018	0	10.8299	32.0602	0	0.0400994	0.174265	9.35044	0.125357	0.00672134	0.00588647	0.00661011	0	5.22374	0.0059491	0	0.00550409	0.00654819	0	0	1.94589	0	0.00829696	0.923645	0.0530772	0.676334	0	0	0.0142657	21.2021	0.0927906	28.9284	0.0828707	1.27884	0.0145629	0.0683201	0.0212245	7.60583	45.3324	5.63746	131.557	0.422201	2.12137	0.102373	31.9894	0	16.6391	1.58569	2.17209	1.09595	0.419019	0	0.599739	72.0391	1.32344	0.0373763	0.0185301	0.201161	2.00795	0.122935	0.33885	0.0186962	0.353803	0.0153443	0.0435404	0.00269891	0.037538	0	0.0311386	0.0570885	0	0	0.00320284	0.00270152	0.196639	0	0.0817845	14.1167	0.337309	0	1.59151	4.42463	42.4566	0.0135513	0.0124549	0.0068197	0.230443	0	0	0.16029	42.6573	1.26557	0	0	0.308139	0.887911	40.1377	0	60.7667	25.8034	0	0.0869851	37.8882	64.6483	0.00991514	0	0	3.16042	0.248356	45.9145	0	37.2054	0.0395062	32.4796	65.2256	0.298225	15.6831	0.0141933	0	0	0	0.0338509	0	3.30729	0	0	0.0279607	0	0	0.957105	0	0.01935	0	0	25.8172	1.7402	3.12253	0	0	0.28238	16.8427	0	0.0142113	0	0	0.0401878	0	9.96178	0	2.35996	0.0070608	0	0	0.045098	0.037281	0	0	15.7592	0.107878	18.9823	0.0262543	0	2.68729	0.0148728	48.6534	0.528305	0.103846	0.764429	7.83323	0.114288	7.80404	0.0365978	0	0	44.6991	0.583324	0.35766	0	0	2.7314	0	4.7566	9.16087	0.0726104	0.734853	0.235945	0.194271	0.0279936	0	0	0.176027	98.8955	19.2324	0.42804	14.8487	1.935	1.88343	0.0428308	4.02823	8.97272	0.9882	16.9972	0	102.692	75.0091	43.0465	0.0314984	17.2782	0.00776688	0.0142657	0.100962	0.0652048	66.6508	0.0435297	0	0.450304	4.89752	30.3291	2.3302	0.466588	0	23.9731	0	0.261673	0.782969	35.8758	0.727316	0.0300423	5.83917	0.0345194	6.21719	0.240511	0.178931	1.31333	0.181452	2.20612	5.86112	0.674745	6.5687	0.649113	0.0443821	0	1.83236	0	0.0838822	0.045657	1.67604	8.16727	44.0988	0.0960595	0.713091	0.645612	0.045492	32.6529	0.990079	0.289641	0.011554	0.222894	6.73973	0.0334192	1.18258	0.0473317	0	10.8778	0.244261	0	0.0768664	45.4691	104.041	13.0176	0.0538937	4.3149	0.0121777	0.1286	0.0282206	0.02193	25.1133	0	0.0460956	0	0.00711469	6.20676	0	0.0313415	0	11.6463	0	0	0	35.2558	0	0.0285841	0	0	0.011602	0	1.36001	22.9221	3.86482	0	0.795574	3.07924	0.746146	0.735555	41.2209	32.9027	13.962	21.5787	0.0105115	0.0912824	2.57228	6.97792	19.6929	0.569722	0.104614	0.0820366	39.6531	0.542879	22.2033	6.65908	1.59386	21.1809	0.0196216	72.6409	0	0	0.269353	0.0103559	0.0199009	0.523357	0.729706	0.824476	0.509452	0.565068	0.673854	0.0300653	3.96982	0.463788	0.415327	1.46184	0.42437	0	0.585795	0.486075	0.0430165	0.428448	0.635423	0.231544	0.161312	0	0.0464465	56.6839	73.638	2.38883	0	0.480509	2.81258	40.4778	65.7699	34.4088	0	4.39193	83.3496	2.50467	10.9159	10.3857	32.9069	2.85288	0.10205	28.4571	2.2499	2.5034	15.5337	0.304184	24.4597	0	29.1597	3.70186	0.138759	0	0.119528	27.6837	0.706875	0.268389	4.01553	0.0307261	0.99731	4.94196	0.0393814	0.046642	0.126974	28.7334	0.921824	5.95946	1.39589	0.0537461	0.127094	7.94963	0.0305581	1.03887	0.026378	5.72663	67.0958	17.1044	44.4671	61.6942	88.7458	0.334159	0.775989	33.989	44.0225	42.8618	0.015196	0.0130658	0.314035	0.0262542	0.0684521	1.13414	7.18386	0.0312411	0	0	6.25137	1.92116	0	0.00789852	0	0	0	0.0218795	0.00707868	0	0	2.54324	0.425929	0.570279	18.4132	1.93927	0.011949	0	0.0108797	0.004335	0.012052	1.76291	0.553385	0	9.47794	0.378296	0	0.257968	0	0.274022	0	0.0155337	0	0.854316	0	0	0	0	0.162563	98.3033	0.0424558	0	0	0.0127094	0.0447373	0	0.0471259	0.266293	0	0.0257703	0	0	0	0.107541	0.0166433	0.0747716	39.1769	0	0.0746203	1.05838	0	1.8842	0.0522499	0.0112745	0.0465861	0.140489	0	0.109263	0	0.256078	3.83262	0.169459	0.0147042	0.0297455	0.0896551	0.0300653	0.337679	0	0.0117978	0.0582942	19.4301	0	0	8.86762	0.0270153	30.8149	18.5479	0.0411209	0	63.7689	0.0471126	0	0.0721569	0.0213441	0.62036	0.823275	0.472141	2.39923	0.0211824	0	0	0.964965	2.98399	0.106844	0.0351816	0.0711466	0.57682	7.40163	4.17345	1.3091	3.55145	0.0192854	0	0	0.0123721	0.0266293	0.0485166	0.0288256	0.645728	0.0137738	0.379913	13.3352	2.21268	0.0234964	0.0236994	2.7626	0.12854	0.0574852	0.126721	0	0.159058	0	0.0562505	0.135702	0.0580126	0.165303	9.75434	8.29346	8.70992	10.8163	8.0302	6.60182	0.00848578	0.0534222	0.0106315	0	0	0	0.115173	0	0	0	0.175702	0.021675	0.0364707	0	0.108322	25.9951	0.20913	9.41981	9.82144	15.9238	4.09251	4.55219	4.96469	0	0	0	0	0.0734587	0	0.636668	4.83027	1.18554	1.7121	2.88891	99.9139	37.6364	31.1263	24.9202	3.51787	5.71727	4.27332	0	0.104961	0.0550706	0.0171802	0	1.34126	1.77834	1.54276	0.0770269	1.60062	0.959571	1.0482	0	0	0.0301464	0.347844	0.450971	0.636594	120.088	0.563733	0.0164269	0.0113665	0	0.836986	5.96219	0.0394926	0.148911	0.0173324	2.12165	0	0.00842195	0.0187656	0	0.106875	0.0830755	0.040172	0.211875	1.01537	1.01587	1.02998	0.0153844	2.36461	3.92858	6.7083	12.7869	11.3823	11.8007	0	15.0075	0.0166433	0	0.117402	0.00477146	0	0.00733879	0	40.6848	59.9574	55.5229	0	0	0.348626	0	0.0912363	0	0	20.8881	0.694172	1.16866	1.13703	19.6922	11.3556	12.0437	2.71621	0.349154	0.719685	15.6996	15.5187	14.9057	1.74553	3.92463	3.30639	0	0.0881569	0.021263	1.42934	1.02252	1.07363	0.935279	3.46285	0.49586	0.459817	1.57135	7.36284	0	0	0	0	0	0	0.0268209	0.033296	0	0.476291	0.536714	1.04469	0	0	0	0.00617235	0.389617	0.402275	0.259105	0.0322314	0.0478277	0	0	14.307	0	0	3.91008	7.03387	9.6973	0.16118	0.0328949	0	0.0330515	33.1889	1.95905	0.768869	4.49468	1.69717	0	0.0114593	0	0	1.83656	0	0.257774	0.294335	0	98.3209	0	0.0116828	0	4.73423	0.159695	1.0067	1.13263	0.395273	0.263915	9.53976	0.101922	0.0218443	4.58002	1.61834	1.34213	0	0	1.47489	0.47605	0	0.851548	13.0739	0	43.4079	1.83781	0.298576	0	0.225061	0.425547	1.57983	9.88788	0	0	0	0	0	0	0.0137738	0	0	0.0149924	0.0122099	37.5374	0.0141933	0.0727062	0	0	0.509789	16.5487	0	0.00408783	0	0	1.47681	0.454487	0	0	0	0	0.688398	0.443013	1.04678	50.6725	0.149084	0	0.16543	0	0	0.0384644	0	0	0	0	6.45019	0	0.963615	0.50468	0.403326	0.569514	0.438434	0.65242	0.376053	1.34637	0	0	0.0152274	0	0	0.0281832	0	0.181126	0	7.77649	0	0	0	5.69247	1.3765	0	0	0	0	0	0	0.00509304	0.210389	0	0.568533	0.0387506	67.7126	35.4395	39.9337	36.4307	40.0342	2.99813	1.44781	1.95119	2.08523	0	0.0329408	0.223472	0.00781027	0	0	0	0.213961	58.7164	2.33662	0.20134	0.296202	9.74544	13.7085	0.0285669	0.0321388	0.447618	0.56152	2.25562	41.593	0.03264	0	0	0	0	0.152449	0.00935145	0.0211825	2.7613	0.0169974	0.0130664	71.2508	30.9309	0.106335	0.249071	0.989534	0.0984057	0.0453452	0	7.29684	0.0173671	0	0.0582515	0	0.013252	0.0570627	0.408399	0.11447	3.14533	0.0227323	0.317341	0	0.811361	0.762817	1.74712	0	4.30075	0.0129448	0	0	1.06549	1.17849	1.70881	0.495874	0	0.0480235	0	0	0	0.0176967	6.54981	0.011949	0	0.0086033	0	0	0	0	0.134171	0	0.142571	0.119395	25.4888	1.92742	0.0241562	0.151624	0.0186975	0.00514457	0.00252353	0.00991078	0	0.0231806	0.762735	0.038042	1.85721	0	0.0103944	0.00759803	0	0.0141956	0.0348356	2.3068	2.21151	0.0165449	0.0550633	4.06459	0	0.0342973	0	0.0173669	0	0.19612	2.12995	0	0.162142	0	0.00276566	0.00548767	34.0843	0.0562853	8.35579	0	1.07096	0.110974	1.41158	0.0852764	0.0141575	8.38007	0.546958	0	0	0.0426504	0	0.00977648	0	0.211	0.0325862	0	0	0.0100217	0.0408856	0.454875	1.99811	0.0327757	1.28745	0	0.0307261	0.0121042	0.0365038	0	0	0.0176732	0.00239595	0	0.0612664	0.449766	0.00438256	0.0259697	0.04816	0.361811	0.0176686	0.0052361	0	0.0062552	0.53768	0.42512	0.694659	0	0	0	1.54428	2.69945	7.07839	0.306107	0.503507	6.18519	0.297267	0.0667642	0	0	0	0.00913747	0	0.0083465	0.272655	0.0402229	0.280469	84.6666	0.117096	45.207	0.0659461	0	0.661096	0.957911	0	0.0118478	0.0778096	2.85864	0.0502562	13.952	0.0486274	0.0499299	1.01238	0.0046914	0.152903	0.0320083	0.180948	71.9597	0.132589	26.5246	35.707	71.1291	66.2231	32.3573	0.0240756	0.0270041	0.653065	0.579236	0.952878	0.303911	1.11135	0.069883	0	0.0335925	0	0	0	0	0.0558539	0.0523531	0.261417	0.106759	0.00617235	0.186808	0.268336	0	0	0	2.38555	1.36356	0.227747	0.718113	0.485314	0.0405229	0.027684	1.17194	0	0	0	0	0.519933	0	0.027394	0.274111	0.0235956	0.0143273	0	4.21259	0	0.107541	0.955948	0	0	16.6651	33.9632	0.024744	0	0.101952	0.0198304	0.0326073	0.567718	0.00349073	1.87947	0.0307637	0.0840299	0	0	0.31108	0	0.00560336	0	0	0.0100217	0.00419202	0	0	0	0	0	0	3.76323	2.25645	1.83104	1.98651	2.85468	0	88.2534	0	0.00466142	0	0.0194172	0.49743	0	0.0207018	0.0332223	0.0305916	0	0.140578	0.014755	0.0152791	5.67631	0.214404	0.580247	0.110132	0	0.38957	1.12347	0.0137689	0.741053	0.311058	0	0.00824801	0	0.948742	0	0.0216083	94.324	0.20164	6.34494	0.044639	0	0.761264	0.807094	0.0631523	0.013842	0.0107541	0	0.0851766	0	0	0	0	0.30384	0	0.0358294	0.045244	0	0	0.0187656	0	0	0.0750388	0.0130744	0.772874	0	0	0.0726084	0.690306	0	0.485546	0.0429698	0	0.00678659	32.0027	0.079754	0	0.00560336	0.0623079	0.067757	55.1327	0	0	0	0	8.87265	0.00741665	0.0271359	14.29	0.200481	0.399006	0.343411	0.820115	1.06441	0	0	0.608683	0.83225	0.0222499	0	0	0.0101258	0.0104331	0	0.013842	0	0.00780482	0	0.0190076	0.0502054	4.18523	0	0	38.2848	0.00606524	0.328408	107.645	0	4.84183	0	0.261083	0.225475	0.125547	0.25728	0.869423	0.545937	55.0974	0	0	0.0435188	113.044	0.0214671	0.0119517	0	0	0	0	0.0222107	0	0	0.0114359	0.00534136	0	0	0	0.00850843	0	0	0.00175854	0.0755411	0.00154822	0.0950864	0	0.0341271	0.329423	0	10.8495	0.20822	0.0231171	0	0	0	0.0627928	0.549548	4.80017	0.115417	0.19094	8.87986	6.34996	0	0	0	0	0.5407	0.00629746	0	28.662	0.0103951	0.0128815	13.2099	5.49371	2.11839	0.0118721	0	0.00602603	0.175289	0.0823422	0	0.212629	0.0662684	0.0447797	0	0	0	0.133717	0.15186	2.77194	1.42945	0.105772	68.1633	60.1063	0.0745917	0.0858367	0	0.0305801	0.617659	0.163233	0.00253497	0	0	0	0	0.272442	0.0510092	0	0	0.0105495	0.00207271	0.201078	0.0278606	0	0	0.0119235	0	0	0	0	0.359387	0	0	0	0	0	0.0098399	0	0	0.0684606	0	0	0	0	0	0	0	0	0.00591137	0	2.1587	6.84701	3.95652	0.730131	0.25878	0	0.00375817	1.03507	0.00902758	29.014	0.0586244	0.111819	0.0297016	0.0583516	0	22.7204	0.0133146	0	0	0.214502	0.0629929	0.0899461	0.0149618	0.11182	0.0537602	0.0090488	0	1.17851	0	0.452333	0	0.0187029	0.324541	0.0155814	1.36926	0.118797	0.050079	0.00332866	0	0	8.39142	0.150615	0.044485	24.4374	0	0.0163036	0	0.0613715	0.0165963	0	0	9.3288	0	12.1836	0	0.346755	8.14032	5.21406	10.5546	4.51774	3.74246	0.966433	0.00798879	0	0	51.6136	0.0757373	0.0409623	0	21.6271	0.0142658	9.9174	0.135232	6.02174	0	0	0.00628332	0.414277	0	0.0266293	0	0.352129	9.17135	0	0.0309634	0.00995045	0	0.0054825	0.00509304	0	0	0	0	0.00530565	0	0.00534623	0	0.0143757	0.00715109	0	0	0	0.0191513	0	0	0	4.57958	0	0	0.0338918	0	0	0	0	0.0123995	0	0	0	5.65793	0.438131	0.112209	0.0176089	0.417042	12.0232	0.850843	0.228152	1.21587	3.22361	0.0605535	91.5315	0	0	0	0	0	0	0	0	0	1.29795	0.084066	0	0.00721569	22.8434	0	0	0	0	0	0.00574143	0	0	0	0	0	0	0.0103176	0.00570628	0	0	0.0333843	0.312076	0	0	0.112973	0.400335	0.0183952	0.0104722	0.0176409	0	15.3206	2.12239	0.0399594	0.0289007	1.36155	0	0	0.00515881	0	0	0.00309643	0	0	2.08282	1.6372	0.00387269	0.00531574	0.046714	0	0	0.852705	0	1.33412	0.806301	0.147464	2.17357	0.19726	21.1357	0.549639	0.109818	0.866772	7.51886	0.00703415	0	0	0	0	36.6792	0.311437	0.989794	0.456808	0.250154	0.0527355	0.0330339	0.689916	0.223691	0.419373	0.324359	0	0	1.18493	0.0130658	0.118672	0.641292	0	0.0659847	0.0114126	2.66513	8.18169	0	0.667242	0.0494701	0	0.0623187	0.0030628	0.00622939	0.0102859	0	0	0	0.0364244	4.13109	0.22649	0.00628332	0.0218444	0	0.0419776	0.077934	0	0	0	0.221667	0.128391	4.03269	0.918687	0	31.9239	0.0285314	0.744446	15.9954	0.124007	0.0171658	0	0.0557911	0.0212361	0.021263	0.0242666	0	0.7853	0.0423647	0.949195	0.114812	0.0135797	0.0448787	0.00327027	2.21226	0.922143	0.96312	6.42912	0.0207386	0.0287506	8.47924	0	0.997	5.60517	1.15576	0	0.0084987	0	0.0192644	0	0.0724355	0.445268	1.29813	0.00466013	0	0	0.239535	0.189725	0.825231	31.5465	0	3.43827	0.139033	0.129659	0.596671	0.132555	0.194169	0.0892591	0.0137588	0.0888473	0.0259762	0	0.0274126	5.28064	3.45192	71.1402	0	0.00751633	0.10397	0.0276065	0.116825	1.48991	0	0.0859391	0	0.697418	0.311984	0.029336	0.762573	8.18837	0.00922797	2.21596	3.78281	0.0585226	1.32422	0.0703477	0	0.0127967	0.00910777	0.0730176	0.0736705	0.0316543	0.918427	0.857797	1.12987	1.516	1.21296	0.93923	0.946368	0.951712	0.602874	0.0490363	0.0898052	0.137181	5.50657	0.394779	0.171993	6.06197	0	0.860607	1.62491	0	0.201916	3.83156	0	0.0184559	0	0.0128852	0	2.62596	0	3.71562	0.0129748	0.742325	0.0574902	0.805918	3.61033	0	1.35504	0.0102233	0.230365	0.0480244	0	18.6009	0	0	161.451	0.183349	0	0	0	0	0	0	0.284215	0.148467	1.19912	1.47982	0.372228	0.807695	0.0463	70.6215	36.9112	1.0792	0	0.117574	0.0450322	0.0420463	0.367682	0.148578	0.00808114	0.450486	0.372931	0.78078	0.895603	0.802488	0.42971	1.91877	0.537553	0.38227	0.404251	0.49332	0.380124	0.585226	0.506251	0.508059	0.755244	0.0787628	0.507568	0.263161	0.512907	0.369525	0.420325	0.759966	0.390531	0.492012	0.640055	0.725905	0.357638	0.382017	6.39664	0.49834	0.716007	0.780885	0.47328	0.849568	0.429196	0.771857	0.508046	0.566772	0.894638	0.775128	0.803471	0.749871	9.33601	0.792325	21.884	11.4191	0	1.09958	82.0172	0	0.161147	0.0824587	2.27017	0	0	0	30.5421	0	0	0.00510233	7.60302	15.3503	0.295122	0.0121358	2.04161	0.00589268	0	1.50747	0	0.337848	27.3918	0.134606	0	0.0110517	0	0	0	15.7928	0.195135	0.127484	0.213463	0.00657901	0	1.63848	0.0196218	0	0.0509367	0.448912	0.00882039	0.555142	0.00648741	0.03638	0.0153489	0.021263	0.0758561	0.0485136	0.418599	0	0.018517	0	0	0	0	2.14125	0.0546474	0.72839	0	0.0619723	20.4555	0	0	0.0111696	2.4198	89.0603	55.3302	0.142649	0.00402313	0	0.0080347	0	0.266283	0.0152167	0.082127	0.00454646	0	0	0.00720639	0	2.21604	0.0137738	0	0.00866395	6.61747	45.0767	0	0.412545	0	0.796393	0	0.742024	0.0527608	0	0.0401994	0.00559216	0	0.322507	0	0	0	0.00730046	0	0	0.0727291	35.1177	0	0	0.023204	0	2.45446	4.60982	0	42.3621	0.64728	4.56622	0.585602	0.0091675	0	0.0352539	0.0346911	0	0.54668	0	0.0131744	0	0.0180392	0.0233006	0.0207501	0.0402313	0	0	0.415814	2.86884	0	0	41.4885	40.2183	0	0.0657901	0.0322067	0	0	11.6085	0.00677016	0	70.2226	0.0263991	0	0	0	27.1609	0	0	0	0	0	0.453111	0.325913	0.0180885	0	0	0	0	0	0	0	0.0106315	0.00899428	0.0133146	0.121507	0.605815	14.7223	4.87038	0	0.0746309	0.0134426	0.00536675	0	0.0111843	0.0495223	0.154324	0.0800864	0.00428846	0	0.0503797	0.655142	8.04521	19.197	1.71857	0.198285	0	0.0119235	0.00855071	0.0653967	18.7003	0.083621	0.0630694	0	0	0.0192391	0	0	0	0.0367661	0	0	0	0	0	0.00567156	0	0	0.0698136	0	5.29089	0	0	0	0	0	0	0	3.22493	3.51853	0.712738	0.0286304	0.0091675	0.0384342	0.791061	0	0	0	0	0	0.0293294	0	0.0803999	0	0	33.8523	0.0436644	0.0202329	0.00702532	0.0272903	1.82405	0.0970468	0.00685312	4.84762	0.00088596	0.998149	0.0132949	0	0.665911	0.272024	0.695095	0	0.045098	53.0144	0.241667	0	0.0111397	0.0437079	0.0279056	0	0	0	0.0902708	0.661492	0.0165939	0.00711469	0.0637568	0.0845609	0	0.991791	4.3162	62.4134	0.0570599	0.251649	0.0490636	4.90535	0.0905484	0.0121249	5.76281	0	0.657818	23.0322	39.2728	0.397725	0.449978	0	0.0133464	0.486104	0	0.929969	0.0739828	0	0	0	0	0.0568499	0.169282	6.1798	6.30384	9.04729	0	0.0369827	0.0793651	0.468171	0.00957558	36.3775	40.6649	40.4648	42.8472	1.86301	1.97241	1.43513	1.17735	0.195213	0.406389	0.320241	0	0.00642777	0	0	103.689	6.19323	18.7415	7.06266	0	0	0	0	0	0.0229962	5.70452	4.64201	0.0166372	0.0333462	0.0172218	0.0153372	0.00915793	0.0239823	0.0203993	0.0087454	0.00652784	0.0451654	0.0239341	0.0264406	2.11747	0	0	0	0	0	0	0	0	0	0	0	0.00652527	0.0499449	0	0.199678	1.84698	5.16873	1.82172	0.0398671	0.177019	0	0.243592	0	43.8203	0.161568	0	0	0	0	0	0	35.7124	39.5534	40.013	4.17095	0.00571795	0.00581305	0	2.57781	12.5545	0.993871	0.0116991	0.0173669	0.014086	0.0855314	0.0118756	0	0.240004	0	0	0.00513985	0	0	0	0	0	0	0.0137965	0.156851	0.234911	0	0.0638704	0	0	0.0440447	0.119569	0.00274125	0.0033366	4.57428	2.73595	0.0486276	0	0.0217312	0	1.14993	0.407373	0.0109442	0.0391577	0.00639835	0.00423007	15.2641	0	0.0369119	1.32331	0	46.179	0.140776	0.0939674	1.17479	6.64677	5.4329	0.903798	0.0312411	0.00465237	0.184664	0.251794	13.767	0.0580787	0.0105512	80.974	5.40863	65.1182	5.73142	0.0184195	0.0251927	0	2.10365	0.230535	0.04481	0	0.428651	0	0	0.0143757	0.0322862	7.90275	51.4188	61.8046	3.9684	0.921472	0.879816	0.316833	0.0853041	0	0.0767462	0.0373226	0.00759803	0	0	0.259998	0.14178	0.0251364	0	0.424526	0.941126	0	0	0.0624837	0.0147162	0	0.283525	0.0172243	4.08931	5.49207	0	23.2749	0.210045	0	0	0	0.624347	0.344296	0	0.0034057	0.280981	0.0507626	27.1665	0.0772474	0.0350532	30.332	0.0127601	0.017167	0.00791259	0	0.00263161	0.00107915	0.00229239	0.0210758	0.010913	0	0.0362039	0.00857126	0.0249568	0	0	0	0	0	0.0134275	0	0.00218102	0	0.0183351	0.0699916	0.256457	0.361864	0.0358698	0.184513	1.0547	0.811227	14.0541	28.2664	1.39666	0	0.0748233	1.59606	0	0	0.176166	0.00635472	0.0922479	0	0.346266	0	0.0639219	1.03293	0.0394563	0	0.0307261	0	0.327896	0.421945	0	0.0257184	0.00910777	0.0448241	0.273967	1.2917	6.57223	3.28898	43.6757	31.0046	30.107	0.80006	0.0218443	0	0	0.0129783	0.0285069	0	1.60182	0	0	0.122326	0.0190858	0	0	0	0	0	2.36081	0	0	0	0	0	0	0	0	0.0065025	11.5568	0.0218871	0	0.237681	0.184908	0	0	0	0.0597969	0.096416	0	0.0268854	0	0.549362	0	0.0137063	0.0231312	0.0486838	0.0173669	0.0251898	0.0229306	0.809091	0	0.589442	0	17.6155	16.0597	0	1.00713	0	0	0	29.7189	1.3088	4.03022	0	0.00180043	0	0	0	0	0	0	0	0	0.00198304	0.00038529	0	0	13.0019	0.049995	0.00768153	0.0113202	0	0.019737	0.00894613	0.017906	0	0.0339129	2.04253	0.0453434	0	0	0	0.804676	6.76698	0.00789852	0.438479	0	0	0	2.88492	0.196561	0	0.0565918	0.0377116	0.402256	0	0.0581316	0.0477148	0.0518485	0.744895	0.0314183	0.0162808	0	0	0	0	0.657901	0.128713	0	0.00611421	1.3733	1.15737	0.468444	0.28425	0.0181578	0.0491554	22.5607	0.00672134	12.8628	2.24404	0	0.971592	15.2506	0.56059	0	0.0478648	0.0210231	1.35876	0.0120004	0.0594982	0.00586179	0.0113661	1.5448	0	0.369485	1.33339	62.7411	37.7719	35.177	0.0482021	16.5869	0.870094	0.617661	0	0	0.221521	0.0375521	0.171028	0.0838258	0.0850877	0.00720639	3.28306	6.22755	0	0	0	0.317906	0	1.85114	0.0731937	0	0.0395905	1.08239	0	0.0594027	0.0305487	0.051443	0.0161623	0.0208662	4.02788	0.0676071	0.0927126	0.0988418	26.9422	16.2895	0	0.0432382	0.0353946	0.074343	0.128839	0	0	0	0.0118982	0	0.852571	0.0724786	13.4206	0.119016	2.20088	8.09994	0.732685	11.4868	9.24165	0.144742	0	0.0288255	9.7852	11.7164	0.0453418	0	0.0196907	2.09558	2.52033	2.35167	4.68275	0.0439704	0.138041	0.721462	0	0.0315347	0	0	0	0	0	0.00631168	0.151663	0.0334192	0.0878231	0.00661011	0.17387	13.9945	12.9133	13.3606	42.0856	0.652828	5.23591	0	43.26	0.494406	0.74944	2.72208	0	0	5.68687	4.31228	5.98574	5.59391	0.0760439	0.464212	0.286524	0	0.319103	0.042949	0	6.60212	6.75075	6.89128	0.099627	0.53634	0.0633448	0	0.0108797	0.120317	0.0351466	0.0262697	0.0100217	0.10406	0.00757744	0.00661011	0	0.1206	3.49523	5.86134	5.25517	0	0	0	0.0464151	0.00654819	0.0471089	0.128712	6.1828	6.82848	6.97129	0.103116	0.128966	5.37789	0	0.00393814	0.0401761	0	0	0	0	0	0	0.163675	0.0190642	0.045418	0.0198606	48.3421	64.9907	62.1412	0.0425027	0.00932024	0.0522437	0.0934625	0.0924257	0.359882	0	0	0.0192288	0.022825	0	0	0	4.12286	0.0205594	0	0	0.71646	3.73363	0.0112292	0.0387004	0.87334	0.860163	0.942074	0.226307	12.8711	0.718035	0.423818	0.18261	0	0.296311	0	0	0	0	0	0.0363126	0.0429918	0	0.0712923	0.183176	0	0.076814	2.3906	1.3554	0.836984	24.1904	1.06212	0	0	0.62328	34.8564	0.0184357	0.0324418	2.38235	11.3046	0.102492	0.103126	0.120878	0.207874	0.0174755	0.0953347	0	0	16.6399	0.0668384	0	0	5.50361	5.48463	0.0503415	0	0	0	0	3.27555	0	0.0241041	80.359	0.0188783	2.82135	0	0	11.25	0.703772	0.0102797	0.0124825	0.0156206	0.0669692	2.56452	0	0	0.805603	0	0.0106925	0.00584953	1.03954	0.0425641	0.461434	2.94059	0	0.0248663	0.219503	0.165706	0.0282431	0	0	0.39176	2.14745	0.977338	0.0091675	0	19.6649	0.045563	0.0641548	8.73106	5.62166	0.0675825	0.0446872	1.58328	0	0.00465237	0.0358781	0	0	0.915491	8.80965	8.33413	11.5185	8.84254	0	1.55293	0	0	0	3.53453	0.203516	0.0532101	0.0488385	0	0	0	0	0	0.0128021	0	0	0	0.0486504	0	0	0	0	0.00638374	0	0.0123002	0.0813079	0.0813125	0	0	0.00667321	0.357759	0	0.0298248	6.32974	5.71298	7.63705	0.0390037	6.88065	0	0.00855071	0	0	0.0511146	0	0	4.74222	37.0215	0.0742323	0.169508	0.0674625	0.0303797	0.0366876	0.0444395	0.018766	0.0311142	0.0289666	0.0134914	0	0.0300872	0	0.240534	20.8441	0.322084	0.0572722	0	0	0.11703	0.00146698	0	1.22032	0.848788	0.784836	0	0	0.0192587	27.2275	0	50.0531	0	0	0	0	0	0	0.113433	1.05655	0.0340053	0	18.6313	0.0151139	0	0.0651193	0	0	0	0.487941	0	0	0	0	0	0	0	0.330106	1.72194	0.00827241	0	0.2536	0.0524592	0.0451442	0	0	0	0	0.0107185	0	0.109768	0.0547331	0.0516873	0.584849	2.05664	4.24045	0.0205594	0.122708	0.0786178	0.0714126	0	0.0553255	0.0149924	0.0241607	0	0.19954	1.12126	0.0773792	0	19.6896	41.5947	52.6433	0.151028	0.0731961	0.339558	0.154066	0	0.774638	10.6984	13.9991	0.811797	0.990801	4.81915	3.12008	0	0.060326	0.028992	0.0282432	0.00935145	0	0	0	0	0.0429341	0.0414118	0.0286944	0.101871	0.923628	0.00551494	0	0.778916	0.018275	0	0	0	0	0.0150326	0	0.0202614	0	0	0	0.0253039	0	0.0145708	0.238142	0.0321388	0.648185	1.88859	1.90822	0.021845	0	0.204093	0.430951	0.407762	0.242669	11.3513	0.199771	0.40077	0.00847295	0	1.10773	0.00645745	0	0	5.99642	0.0643091	0.452689	1.43934	0.560258	0.00957558	0	0.071288	0	0.827713	0.0116503	0.0166711	0	0	0.0193277	0.0236288	0	0	0.0822195	0	0	0.00613174	0	0.0122099	0.0885185	0	0.627987	0.464105	0	20.2168	0	0	0.445217	1.17126	0.506865	0.0039887	0	0	0	0.0107653	0	0	0	0	0	0	0	0	36.5062	0	0.0103176	0.62899	0	0	0	0	0	0.0113202	0.175053	0	0	78.3052	0.183581	0.015465	6.53209	3.7322	17.5014	4.30457	88.073	0.142231	0.0160388	19.3251	0.832267	17.3524	0	44.3226	0	1.26576	0	15.4919	79.4837	0.305032	0	3.39496	0	0	0.591622	0.79571	0	23.411	0.0175854	0	0.00673753	0	6.60449	1.22145	3.66097	0.0091675	0.876905	0	0	0	7.9432	3.49483	0.212041	19.641	0	0	0	0	0.09792	5.78498	0	0.34923	0	0.00692098	0.126505	0.844653	0.85747	0.948063	0	0	0.338817	0	0.024527	0	0.618679	117.872	115.953	13.0031	14.0648	0.380849	0.613473	1.38051	0	0.00457623	0.737867	0	0.6729	0.0377354	0.0340385	0.84831	0.0705766	0.0282066	0.125512	0	0	0.443545	14.3183	2.60183	10.5946	0	0.0104177	0	0.00638374	0.0495372	0	0.0221911	0.619634	0.577919	0	0.454063	4.00931	0	28.1475	25.919	13.5058	0.0931127	0.691483	0	0	0.0750298	0	0.0139804	2.20121	14.7749	0.00333263	0	0.0811883	0	0	0	0	0.00564864	93.3249	2.2073	0.0513041	0	0.135577	0	0	0.5114	0	0.969881	1.49695	0	0.0215913	0.0321388	0	10.6255	0.0204841	0.22597	0.0934331	0.047713	0.012826	0.00400011	0.0100315	0	0.999659	0	0.0481598	0.0576115	0	19.8572	7.36132	8.79581	0.00651007	0	0.0458373	0.614622	0.0571687	0	4.40692	0.319599	0.0223092	0.00396606	0.0440902	36.7034	0	0.0340985	0	0	37.3469	0.00707868	0	0	0	0.366567	0.172206	0.0079209	1.37309	0	5.08143	7.6143	8.9749	4.19121	0.226205	0.284607	1.34263	31.7088	0	0	0	0	0.0144127	0	0.100675	0.402367	0.258805	7.92744	11.8438	11.5501	0	0.61975	1.09819	0.940094	1.07091	0.459129	0.483156	0.871302	0.278634	0.704537	0.139881	0.401735	0.0475229	0	0.0255995	0.0877694	1.09598	1.11664	0.457663	0	0.346223	0	0.0285314	12.2393	0	3.05549	27.7363	31.5221	8.87475	0	0	0	0	8.79179	13.5826	5.93777	0	2.92725	3.16604	6.1585	3.10885	1.05419	0.501544	0.921766	0.00582516	0.230857	0.0112292	0.0299581	2.1105	0	0	0	0	0	0.0820414	0	0	0	0	0.507572	19.1885	17.0329	0.777576	3.45357	12.0196	0.0659104	0.452946	0.311249	0.544362	0.263384	1.70034	0.0337712	0.0180392	0	1.70668	0	1.1079	0.367379	0	2.00341	0.00419202	42.4558	0.243421	0.914887	0.271326	0.217622	48.2972	0	0	0	0	0.00715109	3.91076	10.8452	0	0	0.0124825	0	140.355	0.538985	0.0109221	0.013842	0.219215	31.9909	0.615874	3.10083	1.27837	0.27014	0.0327756	0.21068	0	3.41604	5.96239	0	0.24751	6.07436	0.260723	0.632933	0.433354	0	0.00832165	0	0	0.162665	7.53731	0.0822375	19.6082	0.888288	11.883	0.0232871	0	15.655	8.43327	0.0370772	0.0183952	0	1.42618	0	0	4.45091	2.88111	0.28084	0.747926	0.0303921	0.261622	0.57143	0.0670976	0.232921	0.0172598	0.00581305	0.0742436	0	2.25416	0.365222	1.39602	2.86622	1.88421	4.61327	5.54007	0	0.00416083	0	0	3.06541	0	2.18637	0	0	0	0	0	0	0.00524592	0.0405566	0.00607843	1.6458	0	0.0528749	0.12596	0	0	0	0.914552	0	0	0.00267311	0.0211188	0.04688	0	0.0354521	0.48205	0.193523	0	0.00857688	0	0	0.0295568	0	0	0	0	0.00829696	0	0.017033	0.0188925	0	0	0	0.103001	0.829588	0.715928	0	0.0975526	0.411418	0	0	0	31.4596	0.0945228	0	0.0800232	11.2234	0.0342422	0.264785	0	10.8487	0	0	0	0.0423255	0.0205548	1.45891	0	0.803009	0.0514613	0.197595	0.091196	0	0	0.0353934	0.0699239	0	0.463615	0	0	0.119243	0.00733879	0.0834649	0	0.0526691	0	0	0.0399176	5.48198	0	0.26671	0.864717	0.0724854	0	0	0.046249	14.4092	0.312051	0.480673	0.0531758	0	0.0105712	0.0267889	1.7057	0	0	0.0269989	1.3741	0	0.0303806	0	0.180957	4.38846	24.5671	4.66085	0	0	0	0	0	0.0937267	0	0	0.0233006	0.0103944	0.0824804	0	5.0835	5.88548	0.0590998	0	0.0411525	0.558411	0.0320478	36.0271	0.0105912	2.34585	1.29546	0.0280645	68.3599	0	0.615339	0.0178094	0	0.0473911	0	0	0	4.95504	0	0	0	0	0.118478	0.0220743	0	0	1.03244	0	0	0	4.68198	0.0471166	0.258288	0.775594	0	0	0	0	0	0.250221	0.998937	0	0	0.00545044	0.081852	3.98877	0.14856	0	0	0	0.0776052	0	4.70428	0	0.0260505	0.274663	0.0221911	0	0	0.483815	0	0	0.0465084	0	0.0187029	2.27261	0.398494	0	0.0286991	0.0405942	0	0	0	0	0	0	0	0	0.0229606	0.0136062	0	0	0.0100398	0	0	0	0	0.380026	0	0	0.0596477	0.0429593	0	0.0524263	0.0336417	0.00837149	0.0690709	0	0.151064	0.676757	0.068937	0.219142	0.0696406	0	1.65249	1.01992	0.813569	0	0	0.134159	0.0472328	0.023563	0	0.138931	0	0.0522701	0.0073581	0.217026	0.101692	3.35236	5.84628	0	3.14934	2.46741	2.27703	0	0	0	0	0	0	0	73.7132	0.0258684	0.0191185	0	0	0	0.322675	0.995607	0.788876	0.259545	0.890251	0.590045	0.846867	0.702219	99.3074	0	0.870841	1.46448	0.180922	0.0050562	0	0	0	0	0	0	0	0	3.43787	0.124271	0.0567156	0	0	0	0.0110735	0	0	0	0.451797	0.413419	0.341424	0	0.0217593	0	0	0	0	0	0	0	0.0317736	0	0	5.23641	0	0	0	0.0100217	0.0100217	0	0	0.00545044	0.0109435	0	0	0	0	0	0	0.0765478	2.1695	0	1.24333	0	0.00375817	0	0	0	0.00497523	0	0.186521	0.0450204	0	0.00938282	0	0	1.7295	0.0285314	0.474556	6.53659	8.29499	0.0263582	0.0277871	0	0	1.58194	0.0190209	0	0.0113661	0.0245012	0.794961	3.95442	3.30757	0.0572673	0	0	0	0.0154058	0	0	0	0.0660051	0.0652851	0.0643142	0	0	0	0	0	0	0.0192442	0.016989	0.00770269	0.295266	0	0.00549327	0	0	0.00443118	0	1.09804	6.77211	0.0321533	0.0169233	0.877191	0.189576	0.0123447	0.0873223	4.51255	0.076119	3.57546	0.0355541	0	0	0	0	0.0141933	0.336548	0	0	0	0.138523	0	0	0.459741	3.85002	0	0	0	0.0399357	0.156462	0	0	0	2.75328	0.964697	0	0.314937	0.170827	1.25304	0.0769815	7.18907	1.81192	0.00810457	0.01445	29.1998	0.0561226	15.8017	27.4834	0.00852462	0	3.52655	0.00560336	2.03692	0	0.0186095	0	0.0222042	0.0818622	18.1745	4.06969	2.49321	0	68.1341	0	0	0.801159	0.0662111	0	0.0114593	0.473297	0	0.0684757	0	0.0521413	0	0	0	0	0	0.0292783	0.00542401	16.3585	0.0214533	0.0145362	0.305337	12.6799	12.6963	0	6.27022	0.0177529	0	0	0.0147551	0.00847295	0.0049532	0	0	0	0	0	0	0	0	0	0	0	0	0	0	0.00567156	0	0	0	0.0183118	0	0.0136394	0	0.154969	0	0	0.0908277	0.00390513	0	0.0334648	0	0.00592389	0.156264	1.68868	0.533468	0	0	0	0	0	0	0	0	0.710612	0.0834556	0.262412	0	0.034662	0	0	0	0	0	0	14.3941	14.3287	0.0135077	0.0498364	0.00427535	0	0	0.003825	0	0	0	0	0	0	0	0.00607843	0	0	0.0232522	0	0.265364	0	0	0	1.01972	5.54439	7.31564	5.72379	0.0833563	0.161022	0.0659255	0	1.95463	7.58064	8.04104	0.374607	0	0	0.100138	0.0149612	0.00330505	18.4148	0.827916	0	0	0.0960435	4.03338	1.79416	0.0280918	2.78032	0.0338704	5.81143	12.65	26.9708	3.80196	0.0414634	0.0248717	0.0529109	1.10754	0.013005	0.0274125	0	0	0	0	0	0	0.0305249	0.0654054	0.110112	0	0.0665732	0.159629	35.5177	0.0191076	0	0	0	0	0	0.0287377	0.0659992	0	0.14172	0.011602	0	0	0	0.00423648	0	0	0	0	0.461488	4.0384	0.210223	0	0.124408	0	10.1983	21.3018	0	0.25765	0	25.839	444.616	185.366	45.6888	31.9498	0.560588	0.529889	0.309543	0.334952	0	0.0512858	0	0	0.980257	0	0.610806	0.595225	0.133294	44.3673	0.0530693	0.155488	0	0.00298089	0.00865657	0.545553	0.922319	0.618813	1.07353	0.0420858	0	0	0.532633	0.142805	0.211528	0.112047	0.0911356	158.767	0	0.00910777	0.214931	0.0197002	0.101143	0.086418	0	1.26401	0.00310158	0.0163726	0.0334552	0.089052	1.62269	0.033486	0	0	0	0	0	0.055705	0	0.21754	0	1.50337	0.007225	0.141345	0	0.0145629	0	0.00584953	0	0.00545044	0	0	0	0	0	0.431043	0.028975	0	0.0207887	2.05408	2.69233	0.00957558	0.0107541	0	0	0.0224585	3.78161	0	2.07316	0	0	0	0	0.0109621	0.00733879	0	0.0262221	0.0193126	0	0	0	0	0.0117236	0.132399	0	0.0350485	0	0	0	0.00583732	0.0297454	0.0595282	0	0	0	0.124184	0.329731	0.147491	0	0	0	0.0900149	0.0223686	0	0.0496348	0	1.54827	7.14849	0	41.5399	0	0.00862989	0	1.02118	0.021129	0.127915	0.523056	0	48.5134	0	0	0.328155	0	0.00734842	0	0	0.163439	0.271022	0.141625	0.164358	0.0320264	0.0150326	0.93465	0	0	0	0	1.05641	0.010672	0.0179235	0	0	0	0	1.06171	0	0.297628	0	16.8884	0	22.3146	0.0540501	0.162828	0.851523	0.0457379	6.26769	0.0343666	1.21403	0.0359883	0	0.0666873	0.0258896	0.280902	7.66473	0	0.0396415	0.00508378	0	0.0435685	0	0	0	0	0	0.0693241	0.62339	0.292706	2.39616	0	0	0.031151	0	0	0.0108797	0.00798879	0	0	0	0.189927	0	0.597671	0.0117978	0.735398	0.0279614	0.0978931	0.329823	0	0	0	0	0	0.637731	7.1988	0.779006	1.17376	96.0888	0.0888792	0.0691083	0	0	0	0	0	0	0	0.00417949	0	0	0	0	0.0873382	0.0326256	0.10442	0	1.00674	0.0572189	0.0671911	0.152326	13.1909	17.3892	0	0	0	0.0361403	0.815213	0.203667	1.0223	7.28749	1.68477	0.094782	0	8.81687	0.00707868	0.0348986	0	0.0101307	0	0	0.077513	0.0482173	0	0.0352993	0.0752313	73.179	0.723616	2.86721	0	0	0.141665	0.0537248	0.0266293	5.04202	0.949287	0	0	1.62623	2.00022	0.0111694	0.0529232	1.41301	0.466874	0.0572442	0.0652608	0.472585	0.159581	0	0	0.0108797	0.0110517	0	0.0314166	0.0719247	1.85897	3.54179	0.00313813	0.00827241	0.0178663	0	0.534224	0	0.147198	0	0	0	0	0	12.1792	0	2.59429	3.84589	0	0	0.0254574	2.16999	0.00922797	2.22434	0.0646912	0.480292	0	0.0669284	0.0253727	0	0.0515268	0.128232	0.304046	0	22.0807	0	0	0	0.591753	1.21717	0.557982	0.961325	1.19708	0.055551	0.0498032	0	0	0	0	0.126858	0	0.00641302	4.75803	11.1394	0.0191512	0.0415757	0.0727436	0.0883834	0.0700559	0.261172	0.148714	0	0.0766048	0.00954295	0	0	0.0125949	0	0	0	0.0590038	1.47048	0.206758	0	0.00596178	0	0.0254492	0.0258896	0.0205958	0	0.0482787	0	3.49321	0.00715109	0.744995	0.0254449	0.0346202	0.0185171	0.827079	0	0.0225491	0.0430165	0	0	0.0799464	0	0.0120004	0	0	0	0	0.178845	0	0	0	0.537442	0.0947643	0.0371101	0	0.800018	0	0.00572966	0	18.9792	0	1.62264	0	0.198002	0.0430968	0.00743637	0	2.69581	0	0.0425176	0.0544186	0	0	0	0	0.0556173	0.015797	0.00375817	0.00785415	0	0.143727	0.00776688	0	0	0	0	0.1113	0.0205594	0	0	0	0	0.00716943	0.118793	0	0.104838	0.022549	0.0356194	0	50.7914	2.64725	0.00353487	0.0603343	0.385879	0.323333	0	0	0	30.1786	4.24742	5.45419	0.0133359	0.17426	0	0	0	0	0.0401376	0	0.942032	0.0144875	0.086689	0	0.0161393	0.262777	0	0.85903	0	24.1483	20.9821	24.3058	0.0813225	0	0.479014	0	0	0	0.0177529	0.0334192	0.0121042	0	0.0284099	35.9905	48.4448	0	0	0	0.0927369	0	0.0423647	0	0.104042	2.77935	0	0	0.348335	0	0	0.00704302	0	28.0301	0.0253421	0.571529	0.00747614	0	0	12.722	0.00644257	0.179449	0.486974	0	0.0215083	0	0.0415259	0	0	36.9335	0.0175302	0.476976	0.203899	0.103652	0	0	0	0.00574143	0	5.29564	0	0	6.30529	6.29642	0	0	0	0	0	0.0343626	0.00837149	0.251141	0	0.623822	0.376688	1.69926	0	0	0	0.0353124	0.0538027	0	0	0.0105912	0.0155337	0	0.915424	0.0193864	0.0307261	0	26.4996	0.024965	0.0160742	0.01991	0	0	0.34735	0	0	0.709376	0	0	0.0814725	2.57561	6.2899	2.23107	0	0	1.32371	2.02492	2.60196	0.100704	0.932981	0	0	0.00592389	0	0	0	0	0	0.0133784	0.251888	0	0	0.498961	0.0525086	0.530392	45.3017	2.10915	4.46195	0.292808	0	0	0	0	5.65176	0	0	0.193363	0	0	0.0226282	0.00634031	31.1189	0.823137	0	0	0.0356837	0	0.00796603	0	0	0	0	0.021263	0	0	0.00567156	0	0	0	0	0	0	0	0.631975	0.0206352	0	20.1975	26.1053	0.497721	0.271107	0.219336	0.0636677	0.0330897	34.8844	0	0	0	0	0	0	0	0	69.2555	71.0792	75.9573	0.854115	0.0175029	0.0590244	0.265514	0	0	0	0	0.00319551	0.100372	0.0747744	0.0358471	0.0101675	0.0122815	39.7157	0.0602327	0.238265	0	0	0	0	0	0	5.98665	0.263393	8.58418	0	0.0567251	1.10084	77.4749	0.111843	0.365526	0.185375	1.96522	0.69436	0.0107541	0.0132516	0.0195075	0.0198304	0.0502317	0	22.4773	0	0	0	0	0.290334	0	0	0.124923	0.500139	6.26225	0.172597	1.75912	0	0	3.13715	0.0392431	0.313888	0	0.00639835	0.22144	3.61096	0.0276429	58.1961	13.0944	0	0	31.7384	0.0296666	1.41112	0.160869	0	1.381	2.09539	4.67701	0	0.00500193	0.14742	0	0	0	0	0.0271463	0	0	0	0	0.089437	0.021099	0.0134862	0.098685	0.26679	0	0.00615875	0	0.0785531	3.57441	0.0474407	0	0	0	18.1795	0.0915013	0.255071	0.0813415	0	0.169683	0.00624124	0	2.05391	42.6014	0.00619972	1.01375	0	0.930531	0.655326	0	0.13096	41.252	0	0	0	0.0142657	0	0	0.021675	0.00776688	0	0	0	0	0	0.117663	0	0	0	0	0.0080347	0.00839662	0.0121569	0.00532586	0	0	0.0795093	0	0	0	0.00486274	0.260296	0.726483	0.501806	0.0111843	0	0	0	1.70255	1.74188	0	0	0	0	0	0	0	0.013842	13.4528	0	0	0	0	0.157674	0.0262547	0.017421	0	0.0141759	0	0	0.0593608	0.0122099	0.00597452	0.0141933	0	0	0	0.534118	0.516485	0	0	0	0.0079097	0	0	0	0.165063	0.0579393	0.905862	0.0325124	0.0322235	0.018612	1.53442	35.6435	9.00728	0	0.265804	0	0.0662398	0.136606	0	0	0	0	7.94342	8.44577	5.98099	3.13659	0	0	0.565313	0.0111843	5.45318	0	0.0111397	0.00862989	0	0	0	0	0.0716788	0	5.37102	5.24585	41.3248	123.731	59.6593	39.6881	0.889278	43.8579	0.00733879	0.00628332	0	0.00648742	0	0.549874	0.761914	0.776306	0	1.37796	2.8788	2.83725	0.0363921	0	33.644	36.4781	39.1261	1.94509	0	0.0252658	0	0.0406452	0.0109543	0	0	0	0	0.0212145	0.0254459	0.0816349	0.764553	0.858695	0.926203	0.249687	0	0.883801	0.0986758	0.166341	0.0614226	0.501416	0.357095	0.953809	31.11	0.00991514	0.0815151	2.26568	3.95272	9.09099	13.3116	17.039	0.233961	0.402251	21.9335	25.965	7.34292	19.2049	12.7787	22.6861	0.119357	0.455077	0	0	0	26.576	28.214	30.0907	22.0291	0.0111624	0.958833	0.696181	0.687596	0.635274	0	0	0.00832165	0	0	0.0276536	0	0.0217387	0.0695185	0.0236961	0	0.765657	0	0.0328998	1.60099	0.0498834	47.7153	0	0.00938282	0.184188	0	0.178937	0.154109	0.13008	0.0271176	0	0	0.242627	0	0	0	0.16226	0.158069	0.223309	0.364161	0.443585	0.00796603	0.185054	0.0667622	0.365006	0	72.0062	0.080245	18.6274	2.01516	0.0282187	0	0.0333966	0.00641302	0.57116	0.0733666
BF173	Control	5.88698	2.47612	56.2137	1.53288	3.99694	0	13.9981	4.95744	6.51498	87.6382	89.6432	61.5364	3.54604	81.8906	47.7728	2.09136	10.0977	0.910663	2.42726	0.373223	51.1933	56.4421	38.8087	7.11527	73.2565	0.0119503	7.04355	1.40229	0.0363904	0.377447	0.575456	0.0468136	34.0113	37.2426	2.98053	0.811648	0.276714	46.8234	45.119	87.1469	93.6221	0.20356	0.946592	98.2671	129.497	196.205	1.5118	0.31912	5.22678	1.02876	108.183	4.58876	0.236646	45.5742	102.498	0.116053	42.6285	0	0	0	0.0486644	2.42955	105.945	1.62053	0.285981	0	0	34.252	26.6558	0.142447	110.012	5.98749	1.1479	1.22317	29.2989	0	0.00494604	0.521986	57.8805	2.37303	3.6014	0.215745	0.0859811	0.100162	0.248225	0.0408803	0.262452	0.0094172	3.58685	1.87602	3.0437	0	1.11857	40.8142	0	1.46	0.100547	1.98985	108.199	112.482	0.850814	0.0237504	0.0521392	0.893038	0	88.4834	0.0465301	94.3137	0.038122	2.24626	0.0514761	0.0414713	0.180416	0.297387	0.0129104	0.234068	0.538621	0.241701	0.282991	0.095781	0.196648	17.2079	17.9386	10.1266	14.1764	110.907	109.221	38.708	50.1816	67.2103	67.091	0.24892	0.0388308	0.538348	0.619102	0.174205	0.0580969	0	0	2.19915	4.45862	2.4811	5.3956	0.509403	0.540557	0.228359	0.516272	0.368405	0.492127	0.14881	0	9.21025	8.07711	0	0	0	102.151	0.0415128	0.103002	0.0116194	1.62935	0.0970498	0	0	0	2.58221	0.0567863	0.216853	0.78149	5.52899	0.0111943	51.348	51.2877	42.1511	0.220729	75.907	19.6051	6.24563	1.78557	1.02055	44.3178	1.86485	0.229492	0.339483	7.35078	0	0	19.8341	1.88659	1.16152	136.706	0.286712	92.1029	195.042	0.0205233	0.0313539	0.0115837	0.132622	6.66407	0.0330676	38.6566	0	5.04399	30.9175	31.2141	0.471895	0.158566	92.2206	86.3131	0.485887	61.646	20.4627	62.0539	2.5724	0.0666482	0.0130668	0.0560068	0.341856	29.2935	0.0352925	0	0	0	0.0046335	0.408989	2.68667	0	0.00593758	0.0549919	0.941803	0.615063	0.399987	0.198929	0.0149556	11.621	7.03073	29.962	32.9234	1.60537	3.35282	9.55041	15.4377	10.1739	37.5713	32.4632	21.8853	26.6531	35.6109	37.0867	36.3121	1.976	0	44.2569	46.1069	33.6121	42.4913	39.3672	44.4889	2.03984	0.887812	0.0114088	0	0.516643	0.0334186	0.165147	0.0456806	1.82053	1.68027	0.0472652	1.03754	1.01992	0.201418	0.469156	0.953317	50.2394	0.299225	0.233349	0.163436	41.2824	1.24421	140.089	35.6841	0.107347	0	0.0295024	39.4388	4.86064	31.9949	23.0559	1.16799	1.48234	1.22869	1.20771	0.146382	0.0496195	0.13743	0.10346	0.100364	0.299411	0.225958	0.163769	0	0	33.1674	29.6109	0.00681643	0.223163	93.7395	4.59612	0	0	0.0214061	0.476014	1.07177	0.437263	0.394424	0.173188	0.210159	0.166681	0.0522007	0.114557	0.041897	0.0778415	0	0.045717	0.165243	10.7785	0	0	0	0	0.335175	0.00670746	0	0	0.0137822	0	0.0285003	0.0267402	0.124228	0.14498	0	0	0.00726212	0.0245029	0	0.049329	0	0.0758662	0	0.00909952	0.0622598	0.0106675	0	0	0	0.0288267	0.126393	0.0676841	0	45.3234	3.30995	0.0102896	52.7721	0.371875	0	0.0374688	1.11449	0.518315	34.9818	0.0237504	0	0	0	2.43553	93.3665	61.8804	108.745	0.97824	5.22384	3.76012	208.922	0.0875299	86.912	0.338119	6.10113	3.66183	75.681	48.2522	0.343811	0	6.26604	56.3634	4.75583	3.06079	41.6544	0.961235	0.212809	0.445057	0.340722	0.557587	0.0555338	0.274095	0.537099	0.0197712	42.4367	0.0648547	0	0.00916577	42.6855	0.0435057	0.235541	126.828	110.715	3.57474	97.1842	38.64	35.2216	0	0.049398	97.0979	71.8396	105.689	2.59108	0	289.935	17.0554	2.30377	4.56447	54.384	0	0	0	99.3616	53.9219	5.18882	0	2.13963	0.192207	10.6579	16.7537	0.172225	2.08226	37.3464	108.495	4.74945	0.147663	113.251	0.260916	30.1299	138.183	0	93.1937	45.3236	110.052	63.9303	27.5489	0.571665	0	82.814	10.8112	0.128701	33.6216	0.584719	0.85668	0	13.1297	0.428375	44.1564	0	7.1812	0.0472037	16.6256	34.9648	0.010978	151.218	0.0173496	12.242	0.306048	0.0102062	0.0184618	7.42331	0	0	0.238685	116.432	0.0273379	94.6485	127.367	141.627	0.813628	0.123752	0.0485698	47.6474	0	1.39459	0.0719373	0.519905	50.5567	0.0667193	1.72935	3.80652	40.6305	48.8969	0.602057	118.37	103.466	104.383	129.2	78.396	144.305	86.5587	82.6152	36.7047	74.2036	0.111874	5.5036	106.673	22.6652	84.5097	89.2617	0	99.4488	152.925	123.848	132.058	52.8026	57.018	6.51156	92.6264	12.22	26.4489	2.65362	91.5645	1.13341	1.17241	0	113.352	0.094757	5.11918	0.139862	91.3576	2.70923	0	122.409	0	20.8299	122.147	141.385	0.109145	10.0819	8.81995	109.253	0.140436	0.190591	95.954	10.4439	13.957	0.034885	1.5922	0.137478	1.22757	31.6872	4.88952	6.83906	0	88.1714	66.3889	99.6483	92.7946	0.433807	18.8498	1.32156	62.6695	0.0755475	0.119494	49.1334	83.6858	73.0341	0.666614	0.274086	0.102498	0.0395869	79.9768	76.1131	5.73487	68.0215	0.893484	14.7983	79.3879	80.2944	0.0411967	157.053	28.5793	0	0.606277	0.309939	52.2407	0.577815	0.109629	0.0131578	5.60082	4.16367	129.993	0	37.6351	0.0146938	1.14953	6.77289	0.61302	0.0768712	37.4173	1.61539	0.212287	92.5869	113.294	75.4306	103.514	105.055	45.555	93.1385	88.3356	0.103332	0	3.10615	54.4936	0.0845071	110.368	29.1843	75.398	136.938	46.8068	121.096	50.7749	0.0413508	120.671	43.5853	46.9138	4.85544	0.766503	90.6912	0.740182	35.2025	38.116	0.0488921	111.032	24.7857	58.4032	1.98885	12.74	78.3209	42.6641	92.4161	8.36108	159.785	59.8873	121.237	34.1617	47.5831	11.5019	84.1244	4.25184	2.73784	0.0140383	330.853	0	10.9495	3.49034	108.915	36.5869	0	59.0042	0	12.2316	5.41486	0	109.163	0.355015	5.81515	0.159639	0.108848	60.2145	98.0521	8.71166	5.8965	9.09003	0.376266	102.407	0.0365449	0	0.652658	11.5421	0.0251386	0.426476	0.332637	0.0830223	0.0340991	6.04893	6.10706	1.50125	1.45534	2.48245	0	7.05472	2.3368	34.7502	0.768265	0.0115131	1.85665	96.6079	0.397433	1.63863	17.8308	0.851265	8.8726	0	109.128	0.0272173	0.0543352	0	15.2647	32.1309	42.8272	0.475367	0	7.69388	0	0.0424315	37.3982	179.181	14.7805	0.0349877	9.07647	0.24315	0.117838	0	39.7972	0.064652	0.103226	0.0127226	9.77994	33.1349	0	31.823	0	127.546	0.362264	0	0.383176	0.441245	0.0966091	0.18253	0.0379245	0.100749	139.067	0.127342	106.245	0	5.4429	4.61672	52.1641	0	156.111	205.637	8.90654	24.2001	53.6362	1.13208	0	26.7441	0.0987475	3.8805	0.734674	68.096	3.21549	0.148537	101.807	0	0.325291	187.548	0.0201836	52.531	53.744	29.5039	0.68497	16.7028	5.05985	121.387	0	346.292	10.8661	8.26424	82.9654	0.452987	24.4448	4.26101	71.714	82.6782	35.0583	0.216758	24.5973	83.1047	76.9226	199.432	90.9793	9.47043	0.535148	35.25	31.4529	2.839	51.6199	0.0040345	2.14344	4.46644	165.129	29.7324	6.51172	0	0.395573	0	26.3869	0.84082	7.61197	0.011801	1.00859	85.2758	0.315122	11.6119	4.60676	2.74312	16.5732	0	0.173596	7.93311	6.94849	80.6827	4.87795	0.0105189	103.275	181.651	1.72935	65.3365	5.90052	135.744	10.1147	52.1449	0.234612	35.4337	73.6943	0	0.758979	0.0283969	75.3108	7.1048	2.23843	22.1195	8.41323	0.142371	0.209469	0.017165	2.65214	2.09759	29.0052	0	0	21.5399	1.25973	162.001	0	0.301362	0.00540244	0.223354	0	62.6032	137.614	0	0	1.17821	1.0548	0	0	73.2373	0	0.0570836	0	0.022345	0	0.190171	0	0.290103	0	0	106.543	7.04747	0.00611051	11.4795	12.6568	57.3829	7.66596	75.0766	3.36654	3.61645	0	7.35278	4.3899	5.99523	18.171	0.162533	27.1647	0.117176	0.200363	0	40.8343	16.2896	5.64538	60.9519	0.0642621	77.7835	148.864	14.9055	0.162927	0.303619	23.6166	1.51479	0	0	0.0156693	125.189	2.08759	5.972	108.284	1.02502	0.0738829	29.6894	0.0217343	10.9158	1.32266	0.431189	0	1.10944	0.0556244	18.5704	1.44044	14.2053	0	2.60147	0.257924	0.0180685	7.75331	22.4499	71.5291	5.45061	94.3726	114.236	0	102.285	2.66088	88.8288	8.26731	4.18875	0	0.398863	16.028	4.14214	0.235349	24.8751	14.2721	30.4971	102.627	0	1.96214	0	135.737	0	4.31965	48.8013	4.53221	0.780454	6.48208	44.3042	100.295	0.00459964	98.5321	0.00410914	0.71972	0.949951	0.707365	3.28174	19.3836	0.373808	0.141737	0.11803	0.409164	0.0174829	26.3481	0.312137	0.0862027	0.538508	50.8323	0.00669557	0.0679354	45.644	1.33743	0.136292	8.60175	0.130266	0.0392231	0.0983812	28.4824	0.128111	5.03673	0.267215	0.0284388	86.1191	101.89	0	109.42	0.47279	0.648484	98.7649	0	3.21581	3.99293	0.128166	1.30003	11.1115	0.467399	0.0535646	82.0048	83.2032	0.0638498	72.0419	106.216	5.69001	0.194339	75.8618	0.629731	0.0570449	0	98.2897	54.6979	4.55175	0.781225	2.97993	118.874	47.8393	48.7032	52.0574	29.5128	62.9059	0.189997	0.215126	33.9259	0.015345	0.171729	0.26565	0.231581	8.81753	1.00412	1.0768	14.3884	14.8813	11.5833	73.5416	0	100.728	161.379	129.665	2.1349	78.4598	80.5217	0.116542	33.0891	167.048	0.0574913	2.98351	5.48523	15.4792	30.4249	0.304582	0.302257	0.0133753	0	34.9754	0.0127148	0	45.7563	42.0601	39.8213	15.7043	80.4746	6.86267	0.0095121	2.31997	37.2893	42.7418	105.794	93.6645	0.339321	1.07484	51.8657	84.415	86.8493	0.388557	18.0197	0.129746	0.0552899	93.1556	83.3273	0	0.755387	0.0120648	0.713735	19.0211	117.092	56.5374	32.2826	12.6101	119.011	44.109	4.74276	45.084	0.0389015	0.0891905	0.263522	0.144406	0.148486	0.00732298	13.9735	0.911623	0.556142	0.0617619	96.1902	83.7031	93.7725	101.654	42.9901	189.415	41.7112	203.536	0	65.6633	31.2264	12.8686	0	7.45052	48.0743	2.60272	63.8748	104.034	109.129	0.470029	51.6559	9.89074	5.45911	0.0750352	0	79.9298	0	96.5101	0.588212	0.427761	0	0	62.412	95.9067	2.75683	118.95	10.4248	3.97082	0.010403	0.275736	110.304	155.861	140.526	8.32869	5.89127	103.06	57.0943	0.0605762	0.43288	0	2.31624	39.3944	0.326333	0.0517301	0.122044	3.32064	92.2317	57.1708	25.6834	8.62684	102.856	68.3275	115.574	121.158	38.4891	60.3901	85.1589	48.7298	3.06523	55.5271	29.0335	1.57384	0	7.9109	0.060908	18.6394	0.0416206	0.066544	0	14.6644	121.033	105.509	43.7141	54.8537	0.389196	7.8829	4.87705	19.5294	0.645044	54.7121	3.55042	3.80606	0.0466648	86.1728	0.0385831	0.165227	21.1013	0	0.131695	118.751	107.739	118.239	114.611	118.052	123.024	107.389	125.986	109.557	142.067	16.4927	15.0393	95.5347	105.169	117.196	1.46509	96.8862	94.8392	112.7	106.754	106.049	103.6	104.259	5.53214	53.3782	0	188.55	10.7528	11.8122	0.0563626	2.61468	0.130055	0.121088	0	8.30643	28.5896	100.442	88.2768	237.224	17.3046	35.1759	3.55512	0.499507	111.008	101.244	111.48	98.3347	42.2464	127.967	95.2226	0.0700794	114.856	41.8274	12.0389	108.576	71.7387	104.67	102.978	0.69716	106.687	0.0196713	0.0347873	73.3129	131.132	106.773	96.4812	150.724	99.9174	6.67708	0.740593	41.8858	18.0727	14.303	17.0975	0	0.181469	3.09467	0.169651	0.15647	0.0141966	0.182223	112.025	0.571056	5.44351	78.3631	247.007	52.2175	133.196	50.6759	0.982448	63.0086	62.6396	61.9646	59.5926	63.2787	0.227736	0.133662	0.111003	490.004	353.657	109.984	14.6286	15.9417	11.1945	2.99859	24.3035	21.3737	26.92	37.0669	97.2655	38.7272	31.4707	9.5881	11.4721	4.47011	11.5514	0.0925716	0.037798	3.93355	72.9845	80.5657	56.1255	67.2235	72.8258	103.022	49.5719	36.4934	47.3737	48.468	44.5059	57.744	55.0899	50.9125	43.726	58.7954	5.7115	6.73227	0.142959	5.45383	56.1278	31.4022	31.1537	0.124618	47.725	67.1244	89.6617	5.95964	6.6471	4.28382	7.07569	8.59877	15.0651	3.2802	0.437769	0.179842	0.343939	54.8284	57.749	38.0515	1.7231	1.00254	36.9628	39.6226	51.6086	1.60548	1.38153	0.725789	1.00653	164.014	0.16256	0	3.17893	1.65632	1.11036	0.311286	0	31.6322	4.57794	0	6.266	5.17715	1.23507	118.916	93.9104	101.529	147.441	154.658	87.2871	100.574	125.703	0.963525	16.9572	17.3968	5.83379	14.4879	4.83906	8.4462	10.7444	15.2626	0.051031	0.229401	0	0	8.8349	0	0	0	2.14203	2.6189	0.396032	13.4877	7.06295	6.47359	0.0219814	0	62.7747	33.5646	80.5076	6.3671	1.72544	1.41118	1.32579	1.3011	0	1.34639	1.67441	25.3808	0.300821	0.918888	42.5265	0.11796	0.0242249	9.85024	3.69469	60.822	0.080185	54.271	62.744	0.0164187	0.0195157	17.8376	66.1074	68.7589	57.2603	0.0749337	0.473098	24.6978	67.1286	0	0.290828	0.650144	2.83377	0.202592	0.0344814	0.480166	0.57281	0.0760608	0.0978563	1.13101	0.180964	0.136219	0.357528	0.486574	0.317065	0	2.48579	2.24913	2.06541	0.0611592	5.06243	81.0511	0	0	0	0	0.209988	0	0	0	0.0319925	0.0226805	0.0897582	0.113658	9.22271	10.9741	0	97.9175	110.4	67.8985	95.364	0	1.5373	1.1059	1.13469	0	26.8861	112.307	0.0148648	116.596	100.403	0.30006	78.4992	92.6747	151.544	96.1366	0	0	85.2465	0.0994876	4.35502	0.0265017	0.0350651	214.36	100.005	116.757	119.947	19.628	0.453855	0.129708	0.181312	64.012	62.5918	56.304	3.22603	0.428437	8.07257	0	1.47968	0.00820935	2.68537	2.70018	28.4666	34.2115	12.2777	25.0744	41.0754	39.4677	5.61775	7.42434	17.3213	49.1788	23.7269	29.1881	0	39.0514	28.6487	0.0210967	0	25.8094	36.116	96.9405	34.9549	18.6733	26.9298	40.2551	7.26187	40.8503	15.2428	7.51687	1.73055	36.0506	33.4651	19.8878	30.7102	29.7821	33.0458	50.9679	0.0292736	5.51531	0	44.6398	7.91441	121.482	111.605	0.0302103	3.36744	51.3411	51.7706	38.4757	0.014809	31.9323	0.28021	7.35879	10.8225	0.701095	32.2931	0.585453	5.65283	8.34855	0.0453744	31.5096	0	0.284354	1.59356	5.60887	2.02208	4.80306	0.101596	0.555611	0.333332	0.502086	0.12451	0.0971687	0.0291606	0.113578	2.72442	0.0235283	0.0737557	157.293	170.182	7.99057	8.09002	4.85194	14.7718	0.0340207	0.0575909	57.9845	8.53065	0.285088	0.393382	12.5122	13.7461	69.3078	26.3455	0.0258651	0.0513084	7.3782	0	0.26975	0.0449935	10.7994	94.2458	0.0984306	36.2546	0.267853	0	0.105755	26.242	93.7576	83.0641	40.1466	105.851	0.0772036	0	0	1.40598	1.31134	0.0144686	2.89776	0	48.2466	111.603	85.9729	100.97	3.0591	40.8218	0.714718	1.14254	50.0152	106.137	251.751	0.433535	0.0835459	2.02946	1.41459	13.1538	36.0969	0.166164	0	0	0	40.7079	3.85732	0	37.0076	0.0373583	0.0234552	0.445764	33.4207	61.66	9.68077	0.203402	0	113.68	109.48	2.99409	3.52843	0.811276	0	0	0.0888542	0	0.0414978	0.548472	96.3659	1.09029	3.04941	5.82433	5.47562	7.44368	20.9323	7.11982	2.68119	4.48269	0	0.871663	0.979263	0	2.55331	0	105.927	107.147	0.0807225	0.158588	0.0973196	0.177584	0.218145	26.1493	0.0187875	0.0912572	0.227791	0.150333	4.65358	54.2832	59.3249	0.0115131	0.248864	0.00842925	0.83292	0.114995	0.069703	0	0.210986	0	0	0	0	72.6164	13.9633	0.300321	36.5619	47.5569	39.0266	1.10353	0.058676	0.0386456	0.528237	0.407998	0.0421022	0	5.20283	4.23418	1.77056	0.237482	4.51954	0.195861	0.0772308	73.7424	1.66884	0.125548	0.0331879	0.018421	0.524393	0	0	0	0	0	0.81588	0	78.7771	0.755051	0.227278	0.133426	0.186484	0	0	0	0	0.107555	0.134147	0.116491	0.0536712	0.09155	0.0839178	0	0	0	0	0	0.0878209	0	0	0	0	0.0193656	7.09003	0.66199	0.38143	0.424646	4.03947	0.344386	0	97.447	5.92048	14.6218	15.9088	0	5.96708	0.87062	45.8249	0	1.69889	1.20817	15.428	40.8672	0	0.12663	4.88425	5.68855	4.80024	127.137	1.10524	2.25996	0.815878	1.88994	7.64269	14.8642	7.16335	3.99753	6.58986	1.3186	10.0364	46.23	3.02297	21.9286	0	0.0243632	0.054928	0	4.72209	3.75243	4.56311	87.3876	66.1237	13.1441	0	0	0	93.0088	101.83	116.418	94.1865	95.232	10.78	0.0104318	5.72539	10.8901	0	0	0.968555	0	1.31502	0	36.9358	0.860462	0	0.0644151	17.0341	21.9443	6.3601	0.0614398	85.0592	0	114.041	106.495	0.638671	114.023	0.477185	105.674	0	105.245	0.338997	104.14	0.776179	101.012	108.128	104.423	1.05676	92.5763	0.873506	119.557	92.1026	85.4975	1.05601	110.59	88.9054	99.13	0.666794	43.3113	81.7379	68.0747	70.9553	114.831	68.4467	0.524977	77.062	0.891632	63.9387	0.878913	59.793	75.6543	0.257475	73.939	42.5392	0.390754	0.582798	0.444271	108.36	0.176443	0.982493	1.02988	112.082	105.798	103.791	0.818505	98.2484	0.561341	94.2264	104.728	114.263	113.733	107.253	81.2521	82.4525	72.4464	108.104	1.11675	93.4032	104.678	0.783185	111.25	83.4934	64.9546	0.657516	0	0.498977	0.748512	0.632667	116.295	0	0.744881	110.33	1.01318	107.943	91.3173	1.04504	112.461	103.961	0.720973	106.276	0	0.00237504	0	0	115.491	1.08269	1.22406	118.963	1.55255	0.620383	122.218	0.918298	1.42374	0.744245	0.424108	0.847875	0.732586	0.350501	0.378699	1.27779	0.562916	0.257736	40.4314	109.464	6.11221	17.1475	69.7736	14.972	64.5483	115.243	55.6201	0.0345658	8.69131	163.938	3.56961	104.483	6.55537	3.82025	188.599	48.9386	1.13807	0	0.15495	0.527184	197.726	94.8613	0.0922372	0.348806	108.968	98.7941	159.348	0.16979	9.31205	37.3589	1.5453	48.1113	0.0389646	0.749138	1.97564	0.300227	34.0845	6.78581	25.2431	70.6494	54.1272	88.0013	0.133385	38.3713	0	1.17314	0.815626	110.003	155.08	0	86.0915	3.34331	0	3.14856	37.6872	0.0482916	0.129051	5.83521	3.72706	2.24099	7.61897	1.49521	0.109185	0	0.0584183	0.126338	0.619103	0.0747782	0.144035	0.217724	0.0629384	0.315385	0	0.340393	0.203486	133.067	0	0.0678378	1.61817	59.9849	0.0101787	0.115205	177.019	60.0291	84.5122	83.0013	0.232417	0.0469395	0.0899118	0.404079	0.0782615	0.473863	0	0.384386	0.22007	0.247507	0.217515	0.378244	1.20951	0.467216	0.89402	1.07176	1.01161	0.517493	0.063616	0.902331	1.08583	0	0	0.577001	0.543294	1.181	44.0272	44.2091	23.9612	10.4813	15.2783	15.6445	0	0	0	0.0363507	0	41.2025	89.3265	102.228	0	67.5045	1.09841	0.0258459	0.25803	0	2.07482	152.405	3.29441	30.1569	22.6053	22.8105	5.73095	9.27759	5.42897	0.0334648	34.8581	0.0836066	45.6136	19.3579	150.533	196.904	0.478822	178.524	11.1693	41.8258	10.7644	5.42521	31.8113	0.156177	0.281378	5.51494	115.548	91.0508	4.19227	150.514	3.7462	7.96955	50.0887	1.2387	0	1.08738	0	52.4735	0.0668405	3.59406	2.04233	1.92873	1.29584	0.40589	58.9958	0	0.712331	0.0239851	0.333484	0.454843	0.317737	18.0878	0	0.0480077	0.0501995	0.0409046	21.0326	29.7482	2.38395	1.17943	4.7817	4.1151	3.85673	0.0868088	27.4892	0	0.0198753	1.89003	83.7694	0.00316804	3.39102	4.08563	177.591	35.3014	38.0291	2.86593	34.9853	27.7556	35.32	69.7264	2.37272	40.943	0	0.0988186	0.998405	0.984973	1.00813	111.443	64.2488	212.174	0	31.9139	1.37964	68.6853	0.672187	0.874567	0.11227	37.5296	104.352	149.485	101.865	49.7339	0	3.33131	0.328234	9.81627	108.002	39.9576	1.00296	0.159035	0.0133439	2.46142	0.0786729	36.0642	101.691	0	87.6245	97.7424	1.3352	0	6.6022	14.9419	4.73035	4.6407	0	4.98889	1.70679	3.38053	0.160493	5.1354	10.8013	0.0229036	4.51216	0.703781	26.2601	0.0640063	27.0002	2.33389	3.463	0	109.674	268.701	270.291	144.073	154.443	52.7153	97.4844	143.504	36.5686	0	40.6041	6.24755	0.663787	0.715351	85.1738	95.2729	56.6203	83.3089	61.7747	105.575	84.4836	0.0361581	40.5533	149.536	110.582	0	0	53.553	2.92593	78.0011	0.212679	0.747927	0.459079	1.00104	4.7042	151.009	111.075	25.7012	56.6525	2.63463	10.2652	93.4375	110.821	0.574635	113.68	1.64352	105.106	2.5916	2.28272	3.93833	12.3697	6.48927	84.972	6.23677	30.3177	79.1062	56.6417	1.96691	0.0606908	12.4607	147.469	77.4031	34.8517	81.4089	29.1052	230.942	76.6073	0.0871914	2.47296	6.00971	17.1005	2.03941	94.1373	2.43979	1.98597	70.4959	78.182	0.074359	49.4579	94.2986	54.9577	37.5189	0	8.18412	44.5747	1.94218	106.04	108.144	0.0174023	0.0369021	0.0561775	2.78956	80.0582	52.1178	0	7.52266	1.88234	0.10852	1.93204	24.9079	42.7768	22.0284	1.19829	67.0667	86.9677	84.2465	90.5578	81.3571	86.825	0	0	1.93444	59.3579	0.123169	3.98304	163.741	75.9463	0.782604	1.01251	76.2367	91.9651	144.828	81.4614	0	0	1.07585	0.411365	0.431952	12.465	1.87926	19.3151	26.4535	5.85389	14.2919	0.0831293	7.51992	0	0.999792	0.272716	97.1219	6.22773	93.2961	7.68677	5.25651	3.11215	123.913	256.291	5.05548	187.392	6.82506	8.39507	99.2795	94.6999	12.0579	11.3115	0	0.0687723	0.131609	150.23	0.27966	1.17311	1.42399	0	2.37207	0.615358	4.66025	6.19353	96.3509	131.839	75.6304	11.5571	0.0354583	0	0.046435	31.9495	110.006	92.4249	0.735578	46.4917	145.225	35.9589	167.641	104.207	107.95	59.1554	60.3511	38.4771	2.25822	6.39524	22.5302	5.40242	100.491	0	0.146597	0.049951	3.54001	0.0886819	64.2972	58.3048	0.36776	0.0361461	9.01814	94.8013	16.7567	0.290922	2.20496	0.0504631	0.465302	90.9085	78.4914	1.92246	1.69136	118.568	2.40408	5.65263	1.48932	26.5212	17.2106	54.5125	73.0465	0.260775	0.114447	0.0246817	21.8247	0	11.9707	15.8666	2.64729	0.09027	1.18925	0	1.83746	0	5.60949	0.157098	0.10059	52.1069	0	0	1.32761	67.4688	3.30599	29.7952	72.8178	11.4368	77.3359	0.0251753	31.1359	2.29573	0.0133439	36.9062	1.60074	1.80703	0.360589	0.128365	85.4336	45.635	35.8671	64.0606	46.5654	0	43.0062	147.859	2.91715	0.0776427	0	0.511899	0	169.853	144.399	19.1708	30.1792	2.83389	0.63273	4.01845	0.0156693	0.0592361	10.9867	0	2.89421	1.42514	11.9445	30.9902	0	0.256612	35.8266	0.0687119	74.9853	0.853917	1.83179	0.850917	6.12235	0.369953	0.00758293	0	29.5681	0	27.6177	3.08006	6.94782	0.421129	1.5346	9.52527	93.8441	2.49845	0.00921049	0	0	0.0154766	41.5992	1.73694	0.265972	0	0	0.0716982	1.19452	44.0754	0	0	0	5.13843	0.0190722	0	0	0.0392883	0.0495868	0.0274182	32.5631	0.174679	0	0	0	0	0	0.082069	0.0349022	0	0	135.702	78.6293	0.380064	2.13423	76.5719	9.55513	14.0057	4.34775	0	0	0	0	5.54661	0	20.0511	15.4625	0.0219876	7.88446	51.9028	111.37	94.0347	101.747	13.1039	0.0719809	0	0.0169341	0.0695021	0	0	0	1.08523	0	0.741898	4.628	0.62329	1.84057	0.0325543	1.14387	5.05705	2.4166	2.97416	0.298326	3.41834	0.609778	0.0123813	3.90792	0.0208061	0.254968	0.0177709	0.00695452	0	52.7665	47.2228	122.638	0.178871	20.598	0.0711293	3.63802	0	0	0	0.0640051	31.2748	0.0472038	0.245122	0	0.0712509	96.9932	0	119.472	168.614	51.8026	10.7816	0.0248828	9.31931	62.5645	1.0902	110.464	92.2756	96.6422	0.274981	0	0.0672004	56.197	0.94376	5.20382	0.217866	12.7433	10.4018	0.154038	0.242632	0.689427	1.27404	18.6251	23.4499	97.7257	0.0755395	0	0.0283933	0.0131578	0	0.0677521	29.5346	0.0591372	0.0703657	0.00474409	0.0233106	0	0.0298915	0.0261637	0	0	0.0755028	0	0.0444919	0	0	0	1.36246	0	0.0688686	0	0	40.7838	0.949276	0.303122	1.46032	0.0696093	0.983543	0.946226	110.525	55.1971	147.082	75.7033	0.0925548	45.144	48.534	41.0057	0.0149676	34.9033	22.5219	3.32937	2.10234	107.22	2.29777	0.016667	39.492	47.9006	8.26618	13.271	49.2084	11.2353	2.46211	0	0	0.0329658	0.046981	81.2751	0	1.9493	5.95982	35.7172	0.235834	102.434	4.03973	0	2.93668	0.707277	0	54.5975	99.7279	162.674	7.00628	18.8213	41.5312	253.355	3.88375	1.46295	0	4.41265	0.0388996	39.4635	1.7044	99.6005	5.1016	40.5165	3.1117	0	0.00150151	0	1.20213	0.349907	0.12452	0	0	0.152047	0.192191	0.0107279	0.0172828	0.00269928	0	0	5.60438	0.99737	0.186181	0.68608	0.893439	1.03914	0.878147	1.38249	1.09676	1.10251	10.906	5.47501	0	0	1.98286	0	0	0.0295984	1.03691	0	0	0	0	0.177098	14.0788	0.0345229	0.0652694	1.72959	0.279517	1.70341	0	0	2.14557	5.88582	0	0	2.42996	7.69482	1.17686	12.6963	2.2802	347.425	29.4966	0.109303	20.9486	0	0.00948388	0	2.27175	0.498261	32.7303	4.27834	122.249	2.21017	0	0.0156693	0	0	0	0	0	0	0.0204124	4.98515	0	62.5147	0.0189764	98.5137	28.3074	0.012422	0	0	4.33761	16.4391	0.0998046	0.0650203	0.775266	0	0	0.322494	5.91306	108.363	3.39653	0	0	0.0594421	0.0163476	0	0	0	0	0.0394395	0	0	0.553681	0.0314692	0.0435903	0.045775	0.0410468	0.066251	0.0678507	2.65021	4.8129	11.194	2.71451	2.27404	2.04967	0.0406054	0.13055	0.222705	0.106593	2.88966	0.0925376	7.59026	0.153499	0.0180685	0	0.0623637	0	0.0687123	0.213591	2.69604	2.56328	9.49935	100.268	3.34741	0	2.07953	0.0383728	0.027264	0	0	52.6999	1.23837	0.0829879	23.6902	0.0727332	0	0	0	0	0	0	5.60538	0	0	0	0.0902753	0.0130218	0.160119	0.012463	0.0550046	0.386313	0.115253	0	5.31233	1.73589	1.33704	0.0191691	0.0363056	27.8069	0	0	0	0.24404	0.112969	0.0768185	0.538816	0.0494039	0.0655027	3.1383	3.27832	5.49165	0	0	9.84587	0.388823	0.0751926	19.4851	21.6134	0	0.0362713	0	27.6098	0.330701	29.1953	26.4542	1.11887	0.042272	0.0685255	40.008	91.8056	0	74.2138	0	0.623778	2.60405	3.0168	2.55052	1.4898	0.841396	0.109311	0	7.57843	3.51771	0.140803	0	31.1818	0.72194	0	0	0.0322766	0.00946441	0	75.3266	82.1454	0.018243	0.0177292	0.182027	94.4138	1.62818	0	0.352133	0.241685	1.71328	2.95235	1.65144	1.53189	0.930343	0.0218564	0.0196023	0	0.0067919	10.7124	11.0561	0	9.55866	0	6.85064	0.121086	35.3263	0.00850518	0.0186451	12.9982	46.9564	0	0.302962	0.0110742	0	0	0.00689106	0.0665916	0	67.824	0.0219258	0.0132269	0.00991155	0	0	51.641	49.9118	0.0307017	3.79876	0	28.7616	50.6645	0.676802	0	5.58701	3.27585	3.50242	74.3336	0.0161726	0.249773	3.99494	0.646541	0	10.7829	0.0736679	26.3502	98.7927	0.0762268	0.0373569	4.56319	0.0149064	0	0	0	59.9861	1.10209	34.2903	1.05373	4.17134	3.75144	2.04674	45.1078	47.1748	49.0009	0	0	0.181284	0	51.035	39.5681	0.122945	0.1774	0	0.128087	0	0	0	5.47815	24.7016	0.0228866	0.416746	0.302103	1.731	69.4723	0.0986874	0.0372656	0.17041	0	0	111.42	0.59557	28.5945	0.107486	0.0997179	0.104556	0.0366631	0.17213	0.0671921	0.0199277	103.26	0.636413	0	0.289014	0	124.352	8.85766	0	0	0.0309595	132.254	1.16994	0.460768	0	93.1812	0.0137409	0.0943236	0	0.136036	0.166354	0.114169	0.149913	0.0470267	38.9386	101.889	0	136.3	0.91735	0.0893466	1.07198	40.3816	51.563	42.2961	245.812	1.39824	31.6851	46.1742	3.07004	108.182	30.4121	4.45983	1.2991	0	1.47169	0.178144	3.6557	0.369361	25.2179	0	0.545089	22.811	48.7384	26.6643	0.0340207	2.65017	38.639	0	40.0358	115.19	1.73442	41.3778	0.626276	2.37814	47.8419	0	24.1626	0	92.5349	5.61442	2.991	69.105	1.29281	54.381	0	0	0	0	1.76205	1.99974	31.8467	5.43693	0	0.190261	83.9008	0.00746305	0.0208635	0	3.2544	0.26572	0.263305	23.2557	0.150183	3.70607	0.142056	0	27.7552	1.27992	0	2.01565	5.08691	0	87.6625	0	0	0	0.207242	0	0.930153	0.0101241	14.3076	43.7812	0	0.0207489	1.05217	0	46.5359	0.259064	0.0170103	3.38559	3.91032	0.026774	39.9211	37.154	0	31.2613	36.5682	37.7188	21.4376	2.55273	1.15159	20.3287	0.252787	24.3444	23.1547	0.693527	23.4523	23.9501	6.81048	0.282028	13.5204	17.8667	33.9154	17.7024	295.419	0.0155403	0.646573	28.1836	25.9432	35.9955	41.8541	35.4941	2.46203	62.997	3.15172	23.4347	64.5798	22.9375	0.61529	8.75641	0	0.191205	2.15814	0	22.3777	0.937077	0	0.107178	2.52989	15.3718	0	0.0876923	51.2465	0.0175409	0.0755203	0.166401	0	32.3813	0	0	0.0813867	0.0712402	0.0444182	0	0.0484141	0	0.253793	0	15.8005	0.310489	0.672155	4.7034	0.445034	0.141557	28.2442	0.0305637	0	0	0.455097	0	0	2.85043	0	0.903888	0.0529973	1.67064	0	56.2139	0.517301	1.64245	47.0692	0.418859	0	20.4206	0.507264	0	119.37	24.4257	0	0.518603	0.948522	0.0518917	6.43161	37.1435	4.82297	1.72872	82.7266	0.0341257	0.0174829	0.198938	26.9022	0.221028	0	2.88778	227.217	34.7215	32.188	0.22621	1.25523	1.1975	0.558608	67.8022	49.9615	0	0.336306	106.196	37.7787	1.26728	17.3525	1.39028	0.0871453	3.90193	2.35367	38.1216	1.81695	0.0640924	0.331726	0.559353	32.4968	0.272973	0.0102062	0.609026	42.3327	60.6216	202.713	0.0302732	40.9814	89.4043	20.0183	0.99422	0.461057	0.349961	0	0	1.14859	4.65323	23.2886	0	0.830476	2.50134	0.135648	0	8.91478	114.544	119.427	1.0279	0.856609	0.0414093	1.71484	0.540999	96.7945	134.146	0.0408248	0.186313	1.28959	0.107839	0.901458	0.0171482	59.8636	93.5984	37.4384	1.10686	6.63998	0	0.950057	5.48788	28.8829	0.350235	147.179	0.0469117	0.677791	43.3183	48.3966	1.42768	5.00202	0.555775	0.126525	3.99688	0.02275	0.123228	0.974855	0.824059	0.0543352	0.39321	1.03541	2.3237	45.7199	0.905109	2.09538	35.7532	0.0262243	0	25.7679	2.79943	0.0424304	0.209164	91.6288	0.239714	0.373475	50.5465	59.6723	0.700128	60.4958	1.25653	82.7972	1.7294	0.0923301	0	12.5504	19.0763	11.11	0.746585	6.8187	36.3483	2.01172	0.300689	0.281042	0.185103	0.0699804	0	0.0132968	98.5158	0.0679856	106.08	0.00701915	18.7464	48.2644	12.7188	3.01727	9.30265	0.0984349	41.7317	33.4819	1.94662	25.9208	32.6051	1.29972	80.0259	0.135417	0.05221	32.9589	0.335783	0.356505	0.393931	19.9445	0.388568	112.457	45.3413	21.9948	1.17902	114.812	0	51.9714	0.0359647	0.914427	0.0102896	0.262847	7.33022	0.0231675	0.0892039	0.298364	6.4253	4.6562	0.815462	0	0.269853	0.466484	19.2077	47.6788	47.1724	0.123217	1.63047	191.97	40.8104	46.193	0.50799	65.153	0	49.9253	71.6579	41.3771	0.154875	0	136.434	7.98992	0.136611	91.7505	14.6307	0.0672418	0.667436	17.6257	0.546265	0.179042	39.1586	18.4526	97.8717	0.476283	0	0.126026	2.84479	0.04825	93.4251	3.09998	0.0413776	0.066558	6.83979	1.84815	0.130671	0	0.779098	50.1356	32.0303	0.0198753	0	1.64566	4.56875	0.121381	592.72	0.382671	0.188097	0.0892039	144.057	87.9076	79.8588	0.14617	5.19888	0.750544	0.37712	0	0.0697703	0.0234553	35.5282	88.7795	32.0324	0.0392268	0.198241	1.4432	93.5016	0	0.0909384	0.153826	0.760662	0.982754	7.3154	0.880607	0	36.361	8.95249	46.8515	0	0.0367567	0.00606147	86.7774	2.41283	75.9352	4.75893	0.25019	0.9521	0.0125043	0.624711	0.0566445	2.53118	0.289244	0.11306	0	0	22.007	27.0627	0.0103178	0.0373892	31.8742	0.649019	0.184623	2.9401	11.6817	2.9349	0.136596	0.107189	0.16102	0.0107587	0.103821	0.044823	0	0	2.52045	0.0100701	0.134125	0.0429785	0.0442594	0	0	0	101.676	140.285	0.0305378	3.02295	1.10474	0.0246467	2.71656	18.5612	24.2762	0	0	0.985216	1.82762	136.77	34.2792	20.0689	3.12411	0.182605	63.6058	0.00753753	0.127175	0.106345	0.208061	0	0	0.340337	100.508	0.0287564	98.6373	0.0139863	0.324999	0.110755	58.2109	1.03823	0.236603	0.0154912	0	0.733873	0.0720665	89.1591	0.0215788	0.0207489	0.0602728	0	0.0633602	0.0229214	0.190515	82.1895	0.16858	0.356049	18.8431	4.20125	0.574398	0.704766	0	0.0374069	0	0	11.3624	106.472	29.3022	10.5696	9.68834	0.672489	5.40507	10.6594	4.75988	4.40446	0.161114	0	1.99662	0.681671	22.0161	86.8684	0.116235	0.897744	0	16.7616	0.536619	33.2444	0.486273	2.23109	0.96719	0.0106375	0.0457529	0.0240619	0	0	0	0	0	0	0.516994	0	0	0	80.1572	13.3862	0.406248	0	0.170896	108.252	0.39344	0.154935	0.274086	0.0895975	0.277036	0.390463	0.246575	2.93338	0.037763	13.311	2.87591	35.0838	38.8473	4.74747	114.098	0	0	0	0	3.06869	0.969968	17.692	46.6194	1.0463	1.40729	94.1211	25.8753	0.022478	32.0156	32.6476	34.0302	0	4.30605	11.8535	83.8992	0.314068	39.9068	22.3992	70.153	39.8296	105.02	0	20.2719	0.0975307	0.00476205	0.363039	0	4.00074	0.101377	0	104.74	7.02063	0	0	0.811758	108.956	2.51618	0.0166357	46.8887	45.4614	269.903	162.087	123.146	259.859	7.93135	0.110765	0	0	186.166	0.139863	109.41	0.0712511	0	268.884	577.94	0.0220192	0	0.219782	29.4717	0.71667	2.76955	1.45768	16.5696	40.189	0	0	0	0	0.0977292	0	0	0	36.3101	0	0.986352	0.0574368	0	0.0175285	0	0	0	0	0	0	7.6832	0.896754	0.936939	43.7902	90.1341	0.92407	0.713098	92.2822	144.224	0.284857	0.420592	7.10794	0.982273	0.905777	37.6586	48.3611	0.874852	0.657171	0.976786	0.702823	0.729378	29.5051	0.351791	1.03186	32.3429	0.0290484	3.46915	0	0	100.731	0.00828136	0.406637	0.0541487	0.0500424	0.122677	6.81577	0	0.221908	0.63837	9.79498	0.0354212	0.876116	0.208684	0.446765	0.345722	25.824	0.188835	0.0784577	0.0337176	0	2.98049	76.1893	0.572166	0.0332714	0.928594	0.0665428	0.195341	0.0949627	1.88939	4.11963	20.8106	79.2314	1.53916	11.8053	0.110383	0.38115	0.0353562	0.0067194	0.0919833	0	0.061042	2.13966	1.22948	0	0	0	0.0200148	0.315895	0.144037	0.14417	0.0514972	0.204996	0.93321	0	0.0170103	5.09085	0.413288	1.38298	0.265727	0.300132	0	0.29089	50.4439	0.0276149	0.0562202	0	0	4.38887	21.9986	0.588781	1.11545	4.23403	2.61914	0.025067	0.152226	5.33007	5.90552	1.0223	1.31632	1.62456	1.70158	41.9601	2.17257	67.9443	0.787112	4.33828	0	0	0.248987	36.7802	80.4734	1.0556	72.2204	0.485361	0.441058	1.06434	0.0555338	0.124985	0.915508	10.4872	50.3325	4.26567	0.118184	7.9638	37.8105	0.396015	0.747228	0.312749	2.71428	0.440342	0	3.23696	0	0	1.56196	0.0954688	0.813251	0.432825	0	1.02508	0.286018	50.896	54.2222	14.4261	0.0420144	0	0	2.40388	0.00812108	0	0.38689	0.254929	0.218845	0	23.6566	27.2435	18.2851	3.0869	8.25527	0.172379	0.294103	2.53097	0	0	0.136964	0.0197712	0.0406054	0.149556	0	0.129608	1.41667	8.2392	83.6688	0	0	0.0281813	39.1264	0	0	0	0	0	0	0	0	0	0.0830487	0	0.402489	22.4684	0.751966	0	0.714022	0.046165	0	0.951679	0.781448	0.315391	0.0403842	0	0.47843	0.83495	2.04985	3.19577	0.0884133	0.477633	0.0738179	0	0.157375	38.4688	1.25946	0	0.0372595	0	0.00953611	0	0	4.14304	5.26304	0	8.33475	0	0.0478531	0.0492255	0.0578102	0	0.171535	0.00773832	0.00850518	1.44796	2.79842	0	8.72782	0	34.2739	1.89735	0.0814453	0	18.3299	44.4208	0	0.0266562	4.47528	25.5551	0.104485	0	0	0.0963258	0	12.4236	0	0	0	0	0	0	0.412336	0	0	1.71168	0.0295023	0.720131	0	0	0	38.5022	0.0852	33.626	0.0204884	1.6656	0	1.01224	0	3.59708	58.1288	2.72462	142.394	0.382291	4.53547	0.0500638	32.1242	0	14.096	0.121174	5.78493	4.15575	0.0498392	0	0.452003	87.995	0.0105189	0.0253037	0.0482381	0.167893	1.55144	0.166347	0.556664	0.117409	0.331967	0	0.0533625	0.0516884	0.0488093	0	0.0543047	0.0990587	0	0	0	0.0036914	0.322747	0	0.222766	14.1497	0.100042	0.00820935	4.15222	3.81062	73.9349	0	0.0260608	0	0.0094172	0	0.0634672	0.147442	58.2882	3.38083	0.0424304	0	0.00770673	0.380426	76.6515	0	102.239	14.765	0	0.0269315	26.2914	59.907	0	0	0	1.07017	1.36559	68.0861	0	9.79246	0.114778	45.895	46.6557	0.199402	23.9669	0	0	0	0.0182664	0	0	1.4829	0	0	0	0	0	0.736205	0.0245798	0.0393373	0.058097	0	13.9215	0.696876	0.678179	0	0	0.638632	14.09	0	0.0191934	0	0	0	0	18.8632	0	2.44176	0.104897	0	0	0	0	0	0	13.3526	0.106388	37.4625	0.0178128	0	0.0164187	0.0401734	36.4087	0.0516918	0.223311	1.00229	7.27098	0.322161	5.50708	0.573365	0.0205233	0	110.79	0.461368	0.860582	0	0.0251753	23.8802	0	30.8353	2.4939	0.142319	0.0275642	0.153255	0.22315	0.0513928	0.0209794	0	0.164045	100.489	13.1209	0.124081	7.834	3.17521	0.939551	0.259517	4.64299	3.70239	0.118281	34.1703	0	139.257	98.5542	58.8671	0.0433513	12.806	0.0208061	0.150753	0.0734538	0	83.7257	0.028515	0.0217029	0.0900896	4.8613	70.6344	0.571588	0.674153	0	55.9856	0.0151659	0.630929	0.863251	47.4483	0.764811	0	4.99334	0	3.93043	0	0.196737	3.98936	1.16358	0.606004	0.307487	1.23306	3.21286	0.470154	0.269735	0	1.93239	0	0.453156	0	0.632274	4.25677	60.6422	0.167305	0.983412	0.364337	0.0913308	37.2151	0.0662371	0.134557	0	0.870999	5.58701	0.031183	3.1873	0.00726212	0	12.3047	0.119734	0	0.0966145	43.897	123.826	20.0508	0.029054	1.93273	0	0.101163	0.0685072	0.0445438	28.6349	0	0.144514	0	0	0.915991	0	0.0180688	0	6.46848	0.0197712	0	0	42.3402	0	0	0	0	0	0	4.73709	32.6807	5.96342	0	6.85519	1.54406	0.951612	0.875786	32.4897	25.8151	30.8049	35.8946	0	0.0738523	22.173	30.1775	24.171	0.0792244	0.309969	0.12749	52.0419	0.734901	36.6601	0.688685	1.66802	19.217	0.0532817	80.1559	0	0	0.286507	0	0.403164	0.383233	0.496875	1.01348	0.78066	0.827523	0.395393	0.38575	1.05484	0.320718	0.676666	2.73401	0.787496	0	0.504333	0.833467	0.697162	0.192551	0.577348	0.549956	0.145242	0	0.489288	54.2851	82.5783	17.9148	0.0147511	0.117668	2.81257	27.0613	76.3463	44.7857	0	3.21842	83.0564	29.5101	9.53554	17.8925	8.33604	30.2005	0.0352925	29.0006	4.72797	6.00265	8.58165	1.39591	34.5619	0	28.5327	10.2368	0.102656	0	0.502765	31.7554	0.618406	1.24528	25.3234	0.058097	0.443536	7.39082	0	0.0526028	0.243281	16.4872	0.577333	0.117388	3.5348	0	0.214563	6.97776	0	0.141652	0.0424304	10.0743	81.715	18.6621	73.9505	79.7933	90.7913	0.394972	0.637722	45.3965	56.0602	57.7214	0	0	0.026816	0.0443072	0.182999	3.60812	37.8619	0.114581	0	0	3.91167	0.515419	0	0.0426701	0	0.0122806	0	0	0	0	0.0191691	2.46603	1.00907	2.42675	56.8814	5.54492	0	0	0	0.00744832	0.0651086	3.00667	0.500182	0	28.6115	0.0597334	0	0.25149	0.10346	0	0	0.0209794	0	1.88514	0	0.100035	0	0	1.22692	98.3575	0	0.0201941	0	0	0	0	0.0292736	0.184032	0	0.0348046	0	0	0	0.0962662	0.022478	0.133507	29.9491	0	0.209774	0.624464	0	0.286217	0.0848467	0.0761353	0.0918457	0.177287	0	0.0433555	0	0.174325	6.63915	0.123814	0.0324822	0.17135	0.188683	0	0.81495	0	0.0158506	0.0693161	10.5279	0	0.0748443	6.16816	0	49.3678	30.1561	0.0575355	0	104.876	0.038931	0	0.123309	0.113262	1.02258	1.05398	0.203227	6.44651	0.0281813	0	0.0288267	1.35992	0.650235	0.154062	0.0945046	0.24835	0.782459	6.4834	0.828438	0.579564	0.372702	0	0	0	0	0.0705849	0.405997	0.0366631	0.382073	0.07179	0.211249	4.54523	2.26698	0.152957	0.0391327	32.2834	0.320054	0.155403	0.636666	0	0.0331255	0.0156045	0.0373902	0.10061	0.0471411	0.464276	2.71046	2.55102	2.62815	4.96218	6.47881	4.44101	0.00572167	0.0331588	0.0435726	0.0144686	0.0159338	0	0	0	0.016138	0	0.117551	0.0439105	0	0	0.465915	27.6663	0.197902	21.7437	18.3346	29.6235	5.47683	10.5817	6.48089	0.0114088	0	0	0	0.0706585	0	0.683469	10.6096	3.77261	5.80314	9.09544	71.9958	38.1663	26.2689	23.0042	0.720873	1.01819	1.0507	0	0.202208	0.0500958	0	0	3.67929	3.57468	3.69002	0.010403	1.2178	0.996299	1.18994	0.0103178	0	0.0106977	0.154099	0.177397	0.32687	126.177	1.78703	0.0371683	0.073156	0	0.190851	0.52447	0.0907556	0.0946795	0	2.23608	0	0.0332226	0.0121036	0	0.0683504	0.049463	0.0136822	1.27286	0.241676	0.188173	0.137093	0.0101241	0.798512	5.73802	1.79279	12.6048	31.8136	34.1257	0	5.46555	0.0448896	0	0.28049	0	0.0351284	0.0396462	0	29.0473	78.2313	51.9328	0	0	0.0104607	0	5.6416	0.0256891	0.0166021	18.6386	0.75902	0.853861	0.79865	65.8531	32.987	31.3661	3.32765	0.293151	0.590152	21.6772	13.269	13.9071	0.0115483	0.0715635	0.0891197	0	0.0427388	0.129336	1.08788	1.09019	1.25651	1.18147	1.40903	1.43144	1.30162	2.71264	9.6818	0	0	0	0	0	0	0.0724471	0.0295792	0.0657161	0.297037	0.478065	0.465508	1.27432	0	0.0568815	0	0.43343	2.30133	0.364939	0	0.131641	0	0	0.585208	0	0	3.71886	2.1622	4.90529	0.2293	0	0	0.212016	20.8396	2.77342	1.23306	9.26487	2.35598	0	0.0121036	0	0	15.2857	0	0.666358	0.283363	0	100.57	0	0.0158225	0	1.80604	0.0880402	2.01718	2.35016	0.405372	0.168073	10.0598	0.248327	0.0457044	8.03429	0.204738	6.3952	0	0	0.547591	1.11613	0	2.59403	13.5728	0	21.6404	0.192112	0.261403	0.0158004	0.165701	0.651748	1.67815	36.0973	0	0	0	0	0	0	0	0	0	0.2859	0	57.5359	0	0.136324	0.020692	0	0.548347	25.1729	0	0	0	0	1.32904	0.726695	0	0.145242	0.0600024	0	3.37963	2.05631	5.03582	52.898	0.0253239	0	1.79944	0	0	0.00996385	0	0	0	0	6.16912	0.00765984	0.502398	0.478779	0.310829	0.563819	0.621837	0.557129	0.433534	1.20827	0	0	0.00448492	0	0	0.00385337	0.00863544	0.165162	0	2.56561	0	0.0133911	0.0152271	2.35275	2.03064	0	0.0119126	0.00525948	0	0	0	0.0894207	0.0841063	0	0.446295	0.0679681	49.6959	57.359	84.8344	61.5872	69.0469	7.91712	5.87511	7.03567	5.10522	0	0	1.0162	0	0	0	0	0.0206785	56.7027	15.8353	0.0176471	0.27745	35.246	34.3166	0.0916812	0.124357	0.202301	0.985046	0.555181	49.5599	0	0	0	0	0	0.0130218	0	0	0.241679	0	0.0178129	88.9142	44.853	0.241131	0.21901	1.73456	0.025885	0.0597325	0.0199544	19.5436	0.0233592	0	0.143708	0	0.0356746	0	0.298746	0.0291258	3.41752	0.0307017	0.39783	0	2.19162	0.651628	1.30406	0	17.3954	0.0170874	0	0	0.347816	0.70304	0.147742	0.45883	0	0.0366631	0	0	0	0	0.204535	0	0	0	0	0.0156368	0	0.060675	0.038873	0.0255155	0.100835	0.176778	51.8494	2.46835	0	0.00647736	0	0	0.014296	0.0168272	0	0.0105779	1.38669	0.0513784	0.0484012	0	0	0	0	0.00923301	0.0982096	0.60775	1.81895	0.766313	0.157928	0.320389	0	0.0456812	0	0.0559453	0.0083362	0.145536	1.50477	0.0161726	0.158139	0	0.0158798	0.0460524	29.5671	0.148414	5.38818	0.0767255	0.826806	0.10262	0.0530487	0.177899	0.0096089	5.08629	1.00351	0.0113402	0	0.0142502	0.0127578	0.0256259	0.0402214	0.0516112	0	0	0.0316279	0.0532825	0.105878	0.330716	1.68419	0.05129	0.773524	0	0.0553304	0	0	0.0176462	0	0.69816	0.00341705	0	0.0329807	1.69273	0.847984	0.0228193	0.130861	0.0883364	0.00598463	0	0	0	20.6214	0.526306	0.962869	0.0281813	0	0	0.701923	4.10801	7.61968	0.154246	0.402665	2.02781	0.0890689	0.027038	0	0	0.047008	0.0840436	0	0	0.106881	0	0.0537775	102.612	0.11347	41.2294	0.0886637	0	1.37205	2.53115	0.00852437	0.0559982	0.0730617	0.00790021	0.0423114	25.8983	0	0	0.259874	0.0516407	1.07975	0.0739494	0.673313	87.2496	0.380245	54.3603	53.5415	89.4104	95.1274	74.882	0	0.0325404	0.505424	0.305242	2.57074	0.496039	3.12332	0.0654703	0	0.0636147	0	0	0	0	0	0.2491	0.0691985	0.0588386	0.0250087	0.187559	0.493386	0.11204	0.0280766	0.00756774	2.37854	1.84041	0.0564344	2.19226	0.677284	0	0	1.11521	0	0	0	0	3.66112	0	0.00741906	0.339399	0	0	0	24.1229	0	0.484141	0.223535	0	0	15.4126	54.0718	0.0891162	0	0.199801	0	0.0762639	1.81935	0	2.98904	0	0.0786246	0.0686599	0	0.161525	0	0	0	0	0	0	0	0	0	0.0130218	0	0	7.73714	4.93212	6.11156	7.48176	6.4968	0	97.4608	0	0.01159	0	0	5.03983	0	0.208068	0.266054	0.0778818	0	0.416449	0	0.201388	3.49194	0.858981	1.23209	1.18158	0.254267	1.74603	1.11283	0.0928245	2.84516	0.371293	0	0	0	0.395124	0	0	127.732	0.127086	3.76142	0.0613035	0	1.27008	1.34889	0.00662508	0	0.044956	0	0.0530787	0	0	0	0	0.57294	0	0.0772645	0.0366631	0	0	0	0	0	0.0496333	0	0.438733	0	0	0.0741061	0.76221	0.0314692	0.468169	0.0752015	0	0	47.9191	0.0381478	0	0.0454066	1.19843	0.0664025	86.3348	0	0	0	0	11.11	0	0.073237	11.5223	0.578195	0.611787	0.393959	1.31845	1.26378	0	0.0346449	0.891878	1.07586	0.050867	0.0559453	0	0	0	0	0	0.0563626	0	0.0167835	0.0500172	0.0414978	8.63676	0	0	52.0427	0	0.0385372	91.8153	0	0.118882	0	0.29476	0.220492	0.112901	0.121807	0.2357	0.265015	39.2235	0.0528154	0	0.225726	134.554	0	0.0032952	0	0	0	0	0.0591808	0.0163868	0.0123869	0	0.00180339	0.00179653	0	0.00091105	0.0138232	0.0384356	0.0381125	0.430638	0.0447592	0.176127	0.152522	0	0.136528	1.08514	0	12.5178	0.100026	0.107395	0	0	0	0.197667	0.118538	4.62219	0.0960954	0.200688	20.7056	12.9835	0	0	0	0	0.384618	0	0	40.8151	0.00452252	0.0260735	6.76898	0.280086	3.62137	0	0.026305	0	0.205266	0.257654	0	0.193159	0.0675678	0.0939047	0	0	0	0.0512247	0.0776772	0.134044	1.85073	0.0162176	101.482	72.5286	0.154184	0.0675192	0	0.0517446	1.01452	0	0	0	0	0	0.0120648	0.345795	0.0199277	0	0	0.0123611	0	0.529682	0.0315032	0	0	0	0	0	0	0	0.222407	0	0.00564469	0	0	0	0	0	0	0	0	0	0	0	0	0	0	0	0	0	3.61582	5.86198	5.35543	0.0417758	0.0572166	0	0	3.24222	0.00611051	41.9255	0.0204986	0.216478	0.00262061	0	0	45.3683	0.0359647	0	0	0.201444	0.13691	0.086472	0.0269877	0.265173	0.0719971	0.0227489	0	3.26362	0	0.935543	0	0.0256892	0	0.0435939	1.0651	0.251087	0.0471235	0	0.0198231	0	31.2149	0.24594	0.657278	41.2094	0	0	0	0.0413878	0	0	0	34.859	0	3.57161	0	24.1565	5.08403	13.8729	21.9892	0.575373	15.2518	3.2151	0.0329533	0	0	74.4342	0.207181	0.0310236	0.0547291	39.7092	0	4.96898	0.0757798	11.7545	0	0.0157019	0	0.189256	0	0	0.0236214	0.486905	3.87837	0	0	0	0	0.014809	0	0	0	0	0	0	0	0.014279	0	0	0	0	0	0	0.799117	0	0.00680415	0.0483397	1.76661	0	0	0	0	0	0	0	0	0	0	0	0.244349	0.341296	0.0350904	0.0073136	0.632962	37.9657	0.160712	0.577212	4.60793	1.80375	0.0619065	135.596	0	0	0	0.0103178	0	0	0	0	0	0.265514	0.00872125	0	0.0196072	32.9595	0	0	0.0315349	0	0	0	0	0	0	0	0	0	0	0	0	0	0.0359007	0.259479	0.00332421	0	0.190722	0.273955	0	0	0	0	3.14457	1.01805	0.0230429	0.0244142	0.0305408	0.0219552	0.00918808	0.0115946	0	0	0.0101241	0	0	2.60048	3.45379	0	0.00717928	0.0889277	0	0	0.127895	0	1.78028	0.00717928	0.329922	0.988852	0.599511	18.34	0.280881	0.0999323	0.53909	16.8855	0	0	0	0	0	58.4202	0.0590046	0.0557922	0.32137	0.202565	0.094003	0.0881989	0.692015	0.206407	0.542227	0.370547	0	0	0.933832	0.0712511	0.154206	1.10356	0	0.0671757	0.046982	3.30586	5.04903	0	0.716792	0.122029	0	0.607671	0.773064	0.736295	1.26836	0.574136	0	0	0	32.9457	0.507982	0	0.0915467	0.243703	0.0114781	0.0676316	0	0	0.961148	0.69432	0.0474081	5.40761	0.859421	0	44.3443	0.0762966	1.7106	20.7049	0.054729	0.0543912	0.0200335	0.0668371	0.0191205	0	0.0324843	0.00892742	0.519584	0.0114433	0.876783	0.606933	0.0351941	0.141625	0.0629838	1.43137	0.400044	0.896968	2.47401	0.0058097	0.0668237	2.09094	0	0.560052	5.65388	1.69514	0	0.0459124	0	0.00352596	0	0.00458845	3.67035	0.916682	0	0	0	0.0892142	0.0988542	0.884694	38.8382	0	0.401547	0.0293876	0.426947	0.249746	0.855961	0.0906656	0.132763	0	0.131368	0.0965748	0.0135838	0.0820933	5.04985	4.99131	86.9705	0.0201941	0.00927838	0.132959	0.0187539	0.735013	2.03826	0	0.0585385	0	0.495784	0.213312	0.0643528	2.51044	5.17806	0.378676	12.9555	2.051	0.545528	0.464888	0	0	0	0.0512126	0.0324047	0.0488842	0.0210341	4.10053	1.1947	1.16488	1.05252	1.08949	1.63832	1.3854	1.25669	0.434706	0	0.19122	0.404553	1.77404	0.781623	0.070431	2.78507	0	1.11611	0.706452	0	0.374954	1.41791	0.106242	0.00973274	0	0.0165627	0	0.699205	0	32.6091	0	0.335473	0.0333303	1.52141	32.0652	0.0113402	0.43844	0	0.250263	0.0107894	0	32.3243	0	0	190.558	0.129275	0	0	0	0	0	0	0.93882	0.423579	0.0159002	1.28208	1.73231	0.367605	0.0123007	97.3751	35.4982	0.543105	0	0.463687	0.369276	0.180399	2.24521	0.855244	0	0.940474	1.91133	2.1087	3.03492	2.54225	1.83769	2.85477	1.663	0.305863	0.365083	0.257194	0.0848607	0.219553	0.247078	0.31606	0.390704	0.21275	0.288664	0.223722	0.174709	0.266229	0.373539	0.494821	0.231141	0.394132	0.321612	0.141487	0.306375	0.220954	2.03706	0.490274	0.601272	0.272475	0.396659	0.609581	0.292333	0.373482	0.713827	0.471153	0.439925	0.500476	0.173623	1.01762	3.56411	1.05849	17.8394	3.1902	0	2.45581	78.0367	0	0.0734425	0.154786	0.277755	0	0.0349031	0	49.7833	0	0	0	16.1563	11.4091	0.151716	0.0532311	0.853269	0.00286517	0	0.0201045	0	0.210409	30.9203	0.0144133	0	0	0	0.00698022	0	18.0365	0.139383	0.112007	0.170964	0	0	0.542858	0.0520232	0	0.0589813	1.47289	0.0111068	1.12626	0.0142916	0.129799	0.0125667	0.0571097	0.0573777	0.079092	0.208573	0	0	0	0	0	0.00674339	4.3194	0.143322	0.0063574	0	0.0843636	43.5165	0	0	0	0.871516	97.2404	62.1611	0.480046	0.0334694	0.00677971	0.0433139	0.0413998	0.122805	0	0.0719945	0.0184209	0	0	0.00923301	0	7.28943	0	0.00744832	0.0295237	4.19635	50.0503	0	0.464152	0	1.00292	0	0.941221	0	0	0.0188815	0.0815972	0	0.150825	0	0	0	0	0	0	0.00822723	51.3469	0	0	0.0153508	0	3.11404	32.336	0	57.3707	0.292238	20.0755	0.960566	0	0	0.125954	0.0654106	0	1.10592	0	0.0622625	0.00930123	0	0	0.048991	0	0.00770673	0	1.25541	2.59609	0.0175272	0	24.3551	27.8678	0	0.577552	0	0.0198753	0.0563626	35.498	0.0189137	0.182724	88.1973	0.0811524	0	0	0	34.0181	0	0	0	0	0	0.0512485	0.380521	0.00496228	0.0144551	0	0	0	0	0	0	0.115362	0.0162947	0	0.104199	0.347745	19.1012	0.653137	0	0.0732785	0.0677874	0.0288276	0.0185113	0.0611451	0.19688	0.313276	0.0459456	0	0.0146938	0	0.420596	5.11627	2.9876	2.48772	0.0144409	0	0	0	0.149421	12.4584	0	0.0201403	0	0	0	0	0.022345	0	0.0250831	0	0	0	0	0	0	0	0	0.139026	0	0.0873139	0	0	0	0	0	0	0	1.54705	5.96034	0.870159	0.14352	0.0503624	0	0.32014	0.92331	0.394162	0.398041	0.00196887	0	0	0.661534	0.948143	0	0.858187	39.5217	0.722748	0.0130218	0.16314	0.094596	3.07539	0.0143586	0	9.16648	0	1.73904	0.035461	0	0.884104	0.469951	0.831699	0	0.121816	72.8242	0.404104	0.00567865	0	0.0251335	0.0101241	0	0.0125877	0	0	1.45401	0	0.0572916	0.125363	0.080951	0	0.397606	1.78376	68.3551	0.106573	0.302391	0.0505329	0.926823	0.0279775	0.0725861	0.995288	0	0.68741	26.8657	59.6556	2.08667	0.0995956	0	0.00901265	1.19778	0	1.07268	0.0125043	0	0	0	0	0.0562205	0.259315	6.095	7.73489	9.51818	0	0.149587	0.132933	0.401031	0.0129325	19.6892	17.8443	17.7875	20.0281	0.155333	0.289448	0.16012	0.0951831	1.3865	1.26446	1.7352	0	0.00901265	0	0	106.476	6.32039	37.2642	13.8112	0	0	0	0	0	0	1.34507	0.880943	0	0.0017671	0.00174104	0.00649479	0.00380773	0.00281578	0.0159244	0.00378987	0.00883122	0.0366608	0.0171415	0.272716	3.81828	0	0	0	0	0.00222103	0.00296265	0.00184596	0	0	0	0	0	0.0224701	0	0.142154	3.20232	13.9376	5.77318	0.0281431	0.438166	0	0.464139	0	83.8744	0.107072	0	0	0	0	0	0	142.648	120.184	126.595	28.6574	0	0	0	2.94681	3.32924	0.749825	0	0	0.0185608	0.125982	0	0	0.478358	0	0	0	0	0	0	0	0	0	0	0.0231044	0.10158	0.0429125	0.0416504	0	0	0.0658999	0.176025	0	0	1.53324	3.41793	0.0830403	0.00489793	0.0130442	0	1.85597	1.50921	0.0529185	0.111278	0	0.0342781	26.2547	0.0351284	0	1.2644	0.0101513	73.2814	0.659365	0.671387	2.27024	26.2668	21.7035	0.649663	0.444828	0.0707943	0.772884	0.195481	15.4175	1.34467	0.0404391	96.3112	2.74398	81.1878	10.8405	0	0.0624218	0	1.64148	1.05534	0.120512	0	2.11221	0	0.0179446	0.00927838	0.0430092	11.4856	62.6885	53.0177	2.2367	2.25	1.7854	0.18133	0	0	0.0163476	0.0130218	0	0	0	0	0.0206647	0.0167835	0.00548881	0.285708	0.843109	0	0	0.103021	0	0.0375137	0.204551	0.055672	1.5124	3.68655	0.00498851	32.6106	0.0998051	0	0.291468	0	1.45564	0.462935	0.00753753	0	0.742512	0.0626701	50.0315	0.0779572	0.0318268	45.7935	0.0172204	0.034492	0.00296898	0	0	0	0.00057928	0.00527211	0	0	0.0244118	0.00736648	0.00989021	0	0	0.0042902	0	0	0.00135497	0.00177625	0	0	0	0	0.611625	0.501057	1.32886	0.555902	1.4496	1.42061	3.45249	38.7076	0.996473	0.0158668	0.0890515	1.15334	0	0.022345	0.0604662	0	0.113384	0.0291532	1.45931	0	0.590262	2.85258	0.459582	0.538037	0.539625	0	0.022749	0.162505	0	0.0069163	0.0121424	0.0493781	0.0994443	0.892756	2.8836	2.29716	38.4933	36.7821	36.232	0.408845	0.0491716	0	0	0	0.0074109	0	0.0553458	0	0	0.517903	0.0255912	0	0.0113063	0	0	0	2.76955	0	0	0	0	0	0	0	0	0	7.85756	0	0	1.36093	0.242424	0	0	0	0.0641032	0	0.0234552	0	0.0121036	0.915669	0	0.352373	0.0111395	0.0483207	0.0703657	0.136083	0.0541688	1.49128	0	0.0822477	0	11.4421	8.87327	0	4.69516	0.256021	0.17165	0	35.0842	0.376765	1.15957	0.00049832	0	0	0.00050431	0.00119541	0	0	0	0	0	0	0	0	0	12.8273	0.0342975	0.0103745	0	0.0142502	0	0	0	0	0	0.640466	0.0406063	0	0	0	0.362354	25.6421	0	0.0934127	0	0	0	2.93128	0.203047	0	0.0447247	0.0100433	1.00207	0	0	0.0128884	0	0.279081	0.0855566	0.033839	0	0	0	0	0.261067	0.0262243	0.0335582	0.010207	1.0146	1.69563	2.09175	1.06664	0.745763	0.335845	36.4428	0	11.6692	10.3694	0	0.312118	17.7508	0.192596	0	0.0538551	0.0423278	1.11401	0.337019	0.0902656	0	0	2.10107	0	0.264368	0.750401	72.448	53.6361	55.4595	0.0814325	33.6309	0.660509	0.35172	0	0.0255155	0.720983	0.0483744	0.109479	0.0446645	0.0668371	0.00965806	5.62909	9.90422	0	0.0281114	0	0.418996	0	0.890086	0.0164544	0.0303724	0.0735209	1.75702	0	0.073853	0.0337696	0.0676522	0.0857423	0.0700389	3.59527	0.0546432	0.0699012	0	38.7504	34.4153	0	0.0909787	0.272288	0.516411	0.711925	0	0	0	0	0.0178972	3.53709	0	34.4389	0.209143	3.27556	4.75651	0.323706	5.7349	24.1048	0.335572	0	0.546094	6.28431	5.82569	0.561342	0.374853	0	2.91155	1.59258	1.45323	4.68663	1.44459	0.133974	0.565734	0	0	0	0	0	0	0	0	1.51755	0.03009	0.339307	0.0357097	0.0918287	34.308	39.8328	39.8181	47.7335	0.0396797	0.466704	0	74.5817	1.07999	0.938326	1.61891	0	0	0.641443	2.00124	1.91639	1.84581	0.0681808	0.429417	0.0982324	0	0.111201	0.0729762	0	2.74381	1.65352	2.01206	0.0608325	0.748817	0.0631918	0	0.0824431	0.0181552	0.130308	0.10709	0.255715	0.0712509	0.0922381	0.126474	0	0.122309	2.33747	2.75811	2.34656	0	0	0	0.164627	0.0711137	0.141423	0.133282	0.282875	0.373782	0.237687	0.0338682	0.0910635	2.41193	0.00932419	0.0239738	0.399365	0.0321748	0	0	0	1.77645	0.0274673	0	0.00882313	0.0358358	0	22.0303	22.7659	23.8367	0.0779403	0.0503506	0.0428181	0.0840644	0.230517	0.171271	0.0370224	0	0.0432001	0.023351	0.260267	0	0	4.12704	0	0	0	0.622119	1.51694	0	0.0543352	0.351637	0.563556	1.03415	0.0801031	12.6681	1.09175	0.591191	0.0614033	0	0.0590543	0	0	0	0	0	0	0.0318139	0	0.0105779	0.403755	0	0.105831	25.2333	0.166658	0.627896	43.1845	1.51235	0	0	1.46076	43.0694	0	0	1.23522	34.5936	0.0767013	0.139632	0.251364	0.0294458	0.0116553	0.0116553	0	0	4.6308	0.135706	0	0	2.44398	5.01057	0.0679923	0	0.0570406	0	0	4.71274	0	0.0880881	95.695	0.0164698	6.24909	0	0	13.4101	2.46127	0.0277669	0.0168585	0.0420917	0.025017	2.83157	0	0.0583533	1.07115	0.00829956	0	0	0.983956	0.0151659	1.42828	1.60609	0	0.0322321	0.224755	0.0317336	0	0.0201947	0	0.17119	1.10115	1.88703	0	0	5.50895	0.0527335	0.072343	2.69628	2.54511	0.0396143	0.00605176	1.1399	0	0	0	0	0.0477259	0.419814	4.29288	4.52437	14.2055	4.73662	0	0.249262	0.0208635	0	0	0.877605	0.5612	0.252426	0.0853592	0	0	0	0.0114088	0	0.218607	0	0	0.0132968	0.0671342	0	0	0	0	0	0	0.0216613	0.0549946	0	0	0	0	0.753422	0	0	6.9653	1.27966	3.75981	0	2.79917	0.0125877	0.0121816	0	0	0.0510227	0.0297347	0.0200867	9.89325	40.1674	0	0.225912	0.379077	0.0431577	0.616731	0.0200867	0.00722045	0	0	0.335032	0	0.0515268	0.0192668	0.0337367	42.9421	1.56511	0.0467583	0	0.0107281	0.100487	0.00198127	0	0.671266	1.16907	2.3157	0	0	0	51.9266	0	98.7563	0	0.013757	0	0.0619064	0	0	0.0784914	0.347287	0	0.0135351	30.4696	0.0542391	0	0.512039	0.0449559	0.0344854	0	0.486403	0	0	0	0	0	0.032122	0	0.147927	4.63244	0.0322766	0	0.0258852	0.0309551	0	0	0	0.0204124	0	0.043167	0.0121424	0.0182223	0.0423646	0.101195	0.141785	4.17557	7.5098	0.0277669	0.0387701	0.124506	0	0	0.178446	0.0101241	0.018124	0.0472037	0.332854	5.94176	0	0	10.8701	19.3199	28.8901	0.246739	0.0456069	0.198193	0.0794097	0.0592361	3.36189	29.5649	5.73783	0.601842	1.10277	31.4242	25.5176	0.00932419	0.0167093	0.0113744	0.00953611	0.0252596	0	0	0	0	0.0863732	0.0110418	0.0253105	0.254321	0.392007	0	0.0276652	0.279488	0	0	0	0	0.0132038	0.0203026	0	0.0545314	0	0	0	0.187807	0	0.120965	0.196673	0.0878209	1.07992	3.54377	3.99375	0.00484141	0	0	1.18967	1.08569	0.180071	1.29342	0.707377	1.46017	0.227995	0	0.885844	0.0403552	0	0.0287188	8.42957	0.0529493	0.369443	1.759	0.841421	0.0260436	0	0	0	0.849649	0.330459	0.0505437	0.0403164	0	0.00820935	0	0.00916577	0.0186946	0.427335	0	0.0283399	0	0	0	0.0154908	0	0.294025	0.13836	0	25.8292	0	0	1.3249	0.652992	0.208507	0	0	0	0	0.0367344	0	0	0	0.0309533	0.00687851	0.0366631	0	0	82.2817	0	0	0.242773	0	0.0431577	0	0	0	0.0229485	0.218371	0.029949	0	84.3165	0.164876	0	5.79498	5.52436	25.8096	1.80601	88.1792	0.0360791	0.062334	19.5524	0.371435	10.9321	0	30.6536	0	1.92697	0	17.6338	86.6506	0.300103	0	29.6731	0	0	0.801872	0.170269	0	23.628	0.0190003	0	0	0.0237504	2.8585	1.22625	21.5297	0.0866695	0.397624	0	0.686508	0	4.21263	1.48961	0.206981	43.835	0.0160353	0	0	0	0.0878209	59.3297	0	0.243164	0	0	0.0695047	0.6535	0.643116	1.53161	0	0	0.684424	0	0.0110418	0	0.902571	161.425	162.985	5.88757	5.93233	0.17728	0.249537	4.04836	0	0	0.236262	0	0.328202	0.189236	0.0828762	0.247346	0.140845	0.00761351	0.0397775	0	0	1.15542	39.0165	15.2362	1.81704	0	0	0	0.0174023	0	0	0	0.811576	0.266218	0	0.548693	0.660194	0	21.2493	20.5883	18.8227	1.03522	0.487253	0	0	0	0	0.203499	11.6373	22.9326	0.031072	0	0.0591756	0.0122607	0	0	0	0	111.721	0.0837635	0	0	0.0178972	0	0.0514482	0.174633	0	8.368	1.41996	0	0	0	0	13.4535	0.0134868	0.106428	0.0385399	0.0080863	0.0170103	0	0.00666602	0	15.4192	0	0.159273	0.0697292	0	8.81451	1.69527	7.09878	0.00445319	0	0	0.590303	0.669646	0	1.29802	1.00121	0.0189764	0	0.0638903	45.703	0	0	0	0	36.3335	0	0	0	0.0105779	4.01036	0.0616361	0	1.13359	0	5.45573	24.7635	7.62574	4.51159	4.05919	3.79498	5.93814	64.4181	0	0	0	0	0	0	0.66677	1.58472	0.953597	5.40086	7.09438	6.94898	0	1.55907	2.21273	1.86322	1.18739	1.0549	0.892622	1.63432	0.801376	0.102868	0	0	0.0604226	0	0.00471448	0.0340991	1.54826	1.60998	0.995836	0	0.0518131	0	0	11.7466	0.0226126	4.20195	55.5864	51.2236	27.1149	0	0	0	0	23.9718	23.198	3.95101	0	1.44271	2.02123	12.9187	1.81992	0.0261335	0.0161036	0.919907	0	0.0807631	0.0151659	0.0269737	1.40928	0.0127578	0	0	0	0	0.125135	0	0	0	0	0.0404101	38.5157	27.7092	0.303885	0.788582	35.0967	0.0414642	0	0.344507	0.637106	0.0419326	1.47565	0.0329089	0	0	4.61025	0.0107894	0.606249	1.16544	0	2.08919	0.0192668	75.4856	0.273533	2.54701	1.09971	0.222394	38.773	0	0.115062	0	0	0	4.13009	21.0253	0	0	0	0	156.351	1.32631	0.0156693	0.151183	0	44.7023	0.390089	4.13366	1.45528	1.64484	0.173586	0.211772	0	1.31252	14.5984	0	0.0159338	7.28831	0.339204	2.37686	0.294746	0.204703	0.163729	0	0	0.0721398	27.0494	0	32.3434	0.182224	24.1412	0.176744	0	5.944	4.6441	0.0493328	0	0	0.91133	0	0	1.32377	2.0931	0.441177	0.678295	0.104565	0.653776	0.0941275	0.0712511	1.00407	0	0	0.033717	0	0.793429	0.268104	1.01399	1.8944	1.25105	3.17339	2.00927	0	0	0	0	0.350951	0	1.85173	0.0183315	0.0302768	0	0	0	0	0.0451652	0.0130668	0.0290484	2.85535	0	0.0356533	0.143275	0	0	0	1.17765	0	0	0	0.00963342	0.0271748	0	0	1.17549	0	0	0	0	0	0.207577	0	0	0	0	0	0.00651087	0.0462006	0.139992	0	0	0	0.0187048	0.970776	0.264438	0	0.0513682	0.135355	0	0	0	48.5924	0.0591849	0	0.06378	8.64744	0	0	0	15.1822	0.0233632	0	0	0.0721855	0	0.167189	0.0385338	0.802529	0.0115837	0.0840225	0.0952705	0	0	0	0.0639544	0	0.0889501	0.00835464	0	0.228955	0.0398657	0	0	0.044157	0.110257	0	0.06233	2.80186	0	0.0277669	1.13115	0.0491269	0	0	0.215162	12.3159	0.236257	1.53534	0.0393364	0	0.0140383	0.464977	1.13563	0	0	0.0273645	3.78484	0	0.169952	0.00820935	0.204976	25.6808	39.3411	4.55157	0	0	0	0.0292801	0	0	0.146574	0.0135351	0	0	0.0243672	0	1.56153	9.0801	0	0	0.0463009	0.53987	0.0977838	40.6203	0.043077	3.61324	1.52801	0	65.2385	0	0.530208	0.16837	0	0	0	0.00778618	0	9.43113	0	0	0	0	0.0480038	0.00993763	0	0	0.583191	0	0	0	28.8536	0.00796688	0.0425898	0.971315	0	0	0	0	0	0.312613	0.0240528	0	0	0	0.0173224	4.08773	0.8392	0.0251753	0	0	0	0	3.16388	0	0.0117277	0.180509	0	0	0	0.0498579	0	0	0.0160013	0	0.0125043	8.69161	4.71731	0.00328659	0	0	0	0	0	0	0	0	0	0	0.103575	0.0275642	0	0	0	0	0	0	0	0.0102617	0	0	0	0.0672062	0	0.141611	0.0429691	0.077697	0.069097	0.012241	0.0989724	0.590926	0.0703712	0.0899304	0.103528	0	1.37682	0.420648	0.595742	0	0	0.0772063	0.047344	0.0451078	0	0.425306	0.0674339	0.0286236	0.0100971	0.0690572	0	4.57033	4.99554	0.0139347	11.3848	0.413999	0.43652	0	0	0	0	0	0	0	82.0889	0.0115483	0.0384904	0	0	0.0570011	1.02132	17.4327	11.9154	9.34963	14.4784	1.79338	13.1828	8.00455	168.988	0	2.83608	6.14227	0.771474	0	0	0	0	0	0	0	0	0	0.91711	0.109402	0	0	0.00733262	0	0.00747782	0	0.00762889	0	1.28847	1.46169	0.210059	0	0.00734688	0	0	0	0	0.00805181	0	0	0	0	0	3.24823	0	0	0	0	0	0	0	0	0	0	0	0	0	0	0	0.0691317	1.51188	0	0.0807355	0	0	0	0	0	0	0.00657892	0.624398	0	0	0	0	0	1.03193	0.0191691	0.421156	4.34517	7.56017	0	0.140988	0	0	6.76179	0.0170488	0.0201941	0	0	0.761975	3.40853	1.98068	0.066542	0.00848607	0	0	0.0418426	0	0	0	0.138248	0.12517	0.0692913	0.00925563	0	0	0	0	0	0.00856304	0.146536	0.0728213	0.351795	0	0.00778618	0	0.0091215	0.00562787	0	3.6605	8.22523	0.0240842	0.196922	1.41514	0.232536	0.0276815	0.060751	19.3938	0.0832931	3.57221	0.051452	0	0	0	0	0.0788834	0.0676935	0	0	0	0.0482354	0	0	0.114902	2.18312	0	0	0	0.118641	0.16161	0	0	0	2.07624	1.36409	0	1.84381	0.336834	1.42649	0.834435	11.2891	7.92133	0.0488864	0.00975788	37.9128	0.0635876	26.5059	54.9702	0	0	0.974042	0.00747782	0.250012	0	0	0.00905588	0.072777	0.0125459	20.5301	5.50605	6.88556	0	101.722	0	0	0.757127	0.108596	0	0	0.961705	0.0186025	0.17597	0.00944075	0.0440129	0.0168961	0.00956025	0	0	0	0	0	18.2877	0.0193161	0.0102896	0.146179	3.91972	31.0234	0	5.14964	0	0	0	0.00993763	0	0.0312449	0	0	0	0	0	0	0	0	0	0	0	0	0	0	0	0	0	0	0	0	0.0874144	0	0.723266	0.00567865	0	0.156576	0	0	0.00914359	0	0	0	0.0545709	0.0295395	0	0	0	0	0	0.0357097	0	0	1.11849	0.0220455	0.0995731	0	0.0514871	0	0.00858752	0	0	0	0	9.32034	7.30815	0	0.0817275	0	0	0	0.0103319	0	0	0	0	0	0.0126298	0.00856304	0	0	0	0	0	0.31379	0.0203026	0	0	1.39814	5.35762	10.2968	5.03623	0.225978	0.201436	0.134637	0	5.03666	4.02783	4.47347	0.180236	0	0	0.10415	0	0.031246	17.9525	1.56702	0	0	0.0094172	3.04783	0.39142	0.00544135	5.00566	0.0071251	3.54874	9.16919	97.3585	21.5398	0.06095	0.0344868	0.0508147	1.12599	0.0172434	0.108495	0	0	1.56087	0.153465	0.0194155	0	0.00711167	0	1.50262	0.0426701	0.124457	0.0208635	38.4541	0.0172041	0	0.00656748	0	0	0	6.41506	4.17616	0	0.106846	0	0	0	0	0	0	0	0	0.0106675	1.19587	15.2999	0.149628	0	0.524872	0.0936272	1.2039	19.7693	0.101176	0.452878	0	42.0413	782.475	326.932	78.4497	37.8104	0.405425	0.374315	0.256484	0.143981	0.123524	0.153669	0	0	0.407698	0	0.158745	0.169315	0.400139	53.2638	0	0.15045	0.0198753	0	0.0233826	0.36998	0.886004	0.960423	0.842441	0.0709829	0.011239	0	0.762988	0.0573017	0.168651	0.027233	0.0102896	207.963	0	0.0125877	0.161646	0.116966	0.0391555	0.05173	0	6.36368	0	0.0265937	0.0718179	0.0361995	0.186389	0	0	0	0	0	0.012463	0	0	0.341954	0	3.77	0	15.2435	0	0	0	0	0	0	0.033717	0	0	0	0	0.546208	0.0195664	0	0	1.71369	36.305	0.0439105	0.0244421	0	0.00874144	0.0303318	13.0951	0.012463	1.93664	0	0.0555338	0	0	0	0	0	0	0.0261696	0	0	0	0	0.00786729	0.0161036	0	0	0	0	0	0	0	0.24644	0	0	0	0	0.0587009	0.173162	0	0	0	0.142303	0	0	0.0379241	0	2.07944	19.2724	0	55.5274	0	0	0	0.593996	0.190019	0.102078	0.580969	0	18.4887	0	0	0.70952	0	0	0	0	0.11378	1.36433	1.09342	0.196502	0	0.0812105	0.589781	0	0	0	0	1.68815	0.0279001	0	0.0158004	0	0	0	0.926843	0	1.58463	0	13.6092	0	40.7535	0	0.0810036	2.63199	0.0404297	24.3544	0.0579276	0.948722	0.019179	0	0.090522	0.286919	0.365342	4.60635	0	0.111396	0	0	0.0705351	0	0	0	0.0129325	0	0.538756	0.446062	0.119533	3.41733	0	0	0.0151829	0	0	0	0	0	0	0	0	0	0.0300312	2.43431	0.403881	0	0.138586	1.28031	0	0.0972441	0	0.0210967	0	0.024844	6.28352	0.966525	3.17887	98.3503	0.0299707	0.0448521	0	0	0.0288267	0	0	0	0.0755259	0	0	0	0.00888541	0	0.0881706	0.106911	0.147722	0.00829956	0.249687	0.155325	0.112696	0.189634	13.457	38.3657	0	0	0.0129325	0.0599826	0.746508	0.0485556	2.95407	6.0036	6.99966	0	0.0121424	29.2166	0	0.0540481	0.316339	0	0	0	0	0.0513945	0	0	0.00958452	105.321	1.16926	4.2505	0	0.1309	0.0981165	0.18176	0	0.594136	0.862355	0	0	2.98999	0.50334	0	0.0117642	1.29612	0.432074	0.0873208	0.0995553	0.0337326	0.0666377	0.0439849	0	0	0	0.00606147	0.0205233	0	0.393072	0.376647	0.0253498	0	0	0	1.6522	0	0.27257	0	0	0	0	0	16.5953	0	6.46279	0.521474	0.0210967	0.0207489	0.15472	18.3254	0	0.797114	0.0139863	0.961896	0	0.426218	0	0	0.336788	0.244708	0.162189	0	19.9943	0	0	0	0.589414	1.9939	0.187859	1.29702	3.69595	0	0.0194687	0	0	0	0	0.337658	0	0	1.87821	31.989	0.0430888	0.109343	0.10801	0.15538	0.0751512	4.97945	0.322076	0	0	0	0	0	0	0	0	0	0.106399	0.975692	0	0	0	0	0.0173525	0.0349657	0.0333532	0	0.159586	0	1.58755	0	0.811968	0.093844	16.7827	0	3.02577	0.0583212	0.0609082	0.0145242	0	0	0.132766	0	0.0324147	0	0	0	0	0.175712	0	0	0	4.86053	0.204566	0.0856676	0	0.857991	0	0	0	22.8766	0	4.23031	0	0.282094	0.116094	0.0100701	0	2.14397	0	0.126779	0.0871114	0	0	0	0	0.00963342	0.0106675	0.0416139	0	0.034212	0.0696733	0.0104897	0	0	0	0	0.079573	0	0	0.0314692	0	0.01536	0	0.5126	0	0.00637888	0.0100167	0.0208061	0	49.5258	1.50876	0.0259115	0.0595431	0.226661	0.952219	0	0.0156693	0	48.1016	1.82407	3.26574	0	0.671862	0	0	0	0.0106375	0.0363182	0	0.459659	0	0.100005	0	0.0319925	2.74506	0	0.458994	0	22.6636	19.4112	24.3591	0.0556649	0	0.61916	0	0	0	0.0119882	0.105315	0	0	0.0877192	59.7229	53.4763	0	0	0	0.0459449	0	0.0457733	0.0495795	0.141552	0.207123	0.00835464	0	0	0	0	0	0	32.8947	0	0.689106	0.0100971	0	0	22.0946	0	0.147043	0.693146	0	0	0	0	0	0	43.2288	0	0.175604	0.0610845	0.308668	0	0	0	0.0220774	0	34.4605	0	0	4.43939	3.85825	0	0.0170125	0	0	0	0	0	1.07918	0	0.337949	0.260118	1.81022	0	0	0	0	0.069983	0	0	0	0	0	1.6551	0.0779964	0.124493	0	18.4471	0	0	0.0781486	0	0	0.23402	0.00927838	0	3.41801	0.0162306	0.0237504	0.0550172	2.59644	0.126506	3.85501	0	0	4.19498	4.60456	6.10917	0.0493916	0.600794	0	0	0	0	0	0	0	0	0	0.0574903	0	0	0.305154	0.549605	0.418849	72.9292	13.7971	2.75952	1.8314	0.0251753	0	0	0	2.03626	0	0	0.101592	0.0105483	0	0.159138	0.0252471	15.7483	0.200712	0	0	0	0	0	0	0.00578301	0	0	0.00717928	0	0	0.0384095	0	0.0169341	0	0	0	0	0	0.780227	0.0139347	0	16.3289	25.363	0.258378	0.0323391	0.0524487	0.0143313	0	56.0646	0	0	0	0	0	0	0	0	48.5907	54.8179	56.7642	1.97204	0.154612	0.464114	0.365669	0	0	0	0	0	0.0387312	0	0	0.027464	0	79.7657	0.0599783	0	0	0	0	0	0	0	0.166602	0.076454	34.8607	0.0571208	0.290999	3.12166	35.5951	0	0.584513	0	29.0859	0.548787	0	0	0.00880257	0.0275642	0.0639127	0	15.7612	0	0	0.0140123	0	0.496762	0	0	0.515408	0.922348	10.5902	0.0518295	1.20699	0	0	0.509138	0.0559626	0.192893	0	0.00882313	0.245819	7.15358	0.0663505	85.3983	19.6149	0	0	24.5086	0	0.12328	0.230036	0	0.158511	28.2503	24.7893	0	0	0.0397506	0	0	0	0	0	0	0	0	0	0.0540381	0.0199458	0.00456626	0.429462	1.13115	0	0.00839178	0	0	7.80599	0.024207	0.0212152	0.0484141	0	19.5085	0.124073	0.0945652	0	0	0.0688951	0.0368625	0	0.963854	70.9085	0	0.664677	0	2.01954	1.84782	0.00872125	1.6333	37.7385	0	0	0	0	0	0	0.0196682	0	0.0195664	0	0	0.0146085	0	0.326264	0	0	0	0.0193656	0	0	1.03889	0	0	0	0.161074	0	0	0	0	0.00567013	0.792018	0.266402	0.0151052	0	0	0	0.864704	11.4334	0	0	0	0	0	0	0	0.0178128	4.51524	0	0	0	0	0.101742	0.0267823	0	0	0.00965806	0	0	0.0718676	0.0307163	0.0395818	0.203481	0.0186946	0	0	0.219948	0.356204	0	0	0	0.0104507	0	0	0	0.196609	0.119879	0.761651	0	0.0418147	0	3.62905	34.9119	18.1568	0	0.134944	0.0334186	0.0695231	0.222029	0.0629383	0	0	0.0355486	3.36976	32.3106	31.1593	24.1442	0.145046	0	0.789467	0	4.03052	0	0	0	0	0.0115131	0	0	0.31948	0	0.636076	0.560093	59.5717	110.496	92.6726	86.4338	1.66424	74.9195	0.0203026	0	0	0.0165724	0	0.0322874	0.209547	0.227786	0	1.26471	1.40789	1.18082	0.287398	0	41.3006	39.4897	37.7231	0.086779	0	0	0	0.0534836	0.00740451	0	0	0	0	0.0112557	0	0.0329533	0.516939	0.897283	1.54647	0.35561	0	0.117526	0	0.140376	0.142595	0.467652	0.454687	0.850942	36.0287	0.0139347	0.0477377	6.25385	13.6699	38.5436	21.6779	27.5624	0.175564	0.223618	29.124	27.2209	22.1295	5.0055	2.60445	6.96366	0.0372977	0.230773	0	0	0	29.391	29.8577	34.5756	23.4712	0	2.9735	2.02105	2.69223	2.33832	0	0	0	0	0	0.0373891	0	0	0.0738147	0.0159339	0	0.499912	0.00932419	0	20.6537	0.00963342	89.8957	0	0	0.103507	0.420577	0.387687	0.341936	0.0329329	0.0274974	0	0	0.249603	0	0	0	0.0803441	0.512931	0.736456	0.511916	0.255825	0.0111395	0.446917	0.405896	1.23962	0	89.8208	0.537726	24.1837	1.43137	0	0	0.0802547	0	1.08974	0.930376
BF180	Control	5.2109	5.37381	40.9998	1.48965	4.81619	0	15.9614	4.8434	12.8294	110.091	64.6421	63.6619	2.73567	47.6712	43.8489	0.984673	7.73314	0.84569	4.69765	1.06369	43.7786	48.7032	19.0627	8.02603	54.5269	0.0254707	9.12127	3.09155	0.00914396	3.44856	0.787659	0.0457953	41.7317	44.5627	12.7854	0.0799026	0.110609	48.493	32.4468	55.6481	59.1847	0.286564	0.816559	79.2827	116.418	149.575	7.95264	0.183345	5.03335	0.245934	84.1285	6.65516	0.725143	24.0121	89.2029	0.159301	41.2488	0.0169717	0	0	0.0579981	2.80888	96.2064	0.401247	0.483911	0.00793874	0	16.369	14.0846	0.112984	89.9426	0.643594	1.744	0.288095	22.2439	0.0172624	0.00396653	0.0767962	41.2397	5.56614	8.22479	0.0155945	0.0934128	0.0336555	0.881298	0.0302911	0.223554	0	4.14182	0.719822	3.31197	0	0.397934	21.3739	0	0.497564	0.0349616	0.899991	106.985	116.989	3.83932	0.0622969	0.0760465	1.342	0.00573627	72.0765	0.0339202	73.3511	0.00731034	8.34145	0.0337394	0.180261	0.0308849	0.142146	0.134711	0.324824	1.38544	0.107349	0.0779244	0.116834	0.255791	25.4956	23.9091	17.701	22.7157	94.4476	94.377	37.59	49.8518	75.1221	71.1226	0.312661	0.0493099	1.05359	0.986884	0.617081	0.0888513	0	0	1.01863	8.40354	1.40142	2.43719	0.984473	1.0217	0.668608	1.12174	0.719424	0.839564	0.00574817	0.00337469	2.24871	6.06392	0	0	0	74.5601	0.154409	0.054182	0.0258936	1.03926	0.101444	0	0	0	1.28602	0	0.0566806	0.493254	1.72503	0.049981	58.3054	55.0611	35.2295	0.0705964	31.2807	28.0774	1.06862	0.406117	0.0473645	24.2198	1.95068	0.0589986	0.0647524	4.76279	0	0	31.1578	0.711031	0.978422	127.571	0.178039	66.17	178.799	0	0	0	0.0686322	1.39994	0.0085711	55.5722	0	5.72121	40.3914	43.0929	0.816425	0.111172	66.8573	59.3368	1.8933	46.1469	11.9879	61.5821	2.60243	0.0838824	0	0.036079	1.01273	2.66176	0.0285631	0	0	0	0.00667618	0.0850719	2.69761	0	0.00444722	0.0158983	0.0365961	1.23274	0.876352	0.118489	0.163248	16.8272	7.65515	15.6777	19.354	0.623382	2.41095	20.2843	21.1858	12.7038	24.344	20.0506	11.8085	16.5409	22.8156	22.883	20.7397	4.57495	0	32.8825	36.7434	23.6349	34.9974	34.6932	37.3098	5.26434	1.59662	0	0.00554124	0.661003	0.0490375	0.323064	0.0743365	1.29474	2.61045	0.0676448	0.345351	0.218807	0.426274	0.146012	0.529332	29.2844	0.0163964	0.0936788	0.0243552	51.5121	2.36665	124.39	23.9786	0	0	0.0624976	10.8109	0.880259	8.5928	6.53763	1.76491	1.79062	1.77082	1.59217	0.0383825	0.0926598	0.0334769	0	0.0199178	0	0.0986443	0.0220766	0	0	25.7821	23.9168	0.0197902	0.155078	129.773	7.12379	0.0813193	0.00565432	0.00493871	0.981306	4.32246	1.04652	0.854301	0.0919408	0.0135815	0.0340939	0.0618926	0.0393656	0.0159231	0.026822	0.00309221	0	0.0363037	4.95297	0	0	0	0	0.532443	0	0	0	0	0	0	0.0147601	0.0698652	0.0952988	0	0	0.0108973	0.0123149	0	0.029107	0.00789351	0.0484161	0	0.0133524	0.038902	0	0	0	0	0	0.132593	0.0324787	0	18.7541	1.09983	0	57.4008	0.318035	0	0.108295	2.31785	0.0472631	64.0439	0.10675	0	0	0	3.05047	65.4284	16.6195	107.385	0.964566	2.59626	0.653715	183.795	2.35777	78.3511	0.336757	9.18477	14.1095	89.1763	43.7481	0.151673	0	7.44388	48.3586	2.35255	1.56968	5.37278	1.58109	1.25817	1.01971	0.762995	1.11331	0.814888	0.503678	1.25524	0.0145059	31.9545	0	0.00566589	0.0244789	34.9995	0.00648857	2.11762	92.6182	84.554	5.6388	96.4674	48.7795	38.7574	0	0.093131	72.9065	37.4101	71.3573	1.16739	0.0950577	269.58	11.5948	0.853262	2.21749	44.5383	0	0	0	101.753	34.9539	7.67657	0	0.357611	0.500799	10.5821	24.0692	0.0769976	1.80911	35.7075	93.2507	7.11306	0.0336676	67.4181	0.00584519	35.5061	78.948	0	61.4933	49.7376	72.3902	43.8889	33.9928	0.234435	0	54.042	12.7584	0.283551	36.3813	0.0536249	1.7434	0.0163942	10.6601	0.43559	38.524	0.021989	11.1221	0.051949	8.94281	18.4862	0.0400947	127.143	0.0388967	6.45346	3.53788	0.0292966	0.00449776	5.63772	0.00347631	0.0177693	0.0910115	119.812	0.0105347	42.5192	103.473	110.832	1.03859	0.0809868	0.028236	42.6402	0	9.2639	0.0731133	0.130248	38.4361	0.0195804	0.767634	4.55266	33.9271	55.3903	1.26606	85.8623	98.2561	101.735	95.7634	61.8247	138.682	62.0497	57.4967	49.1218	46.9499	0.0214777	3.03465	107.056	14.2641	81.9942	63.0772	0	51.0667	174.236	142.881	133.731	35.1986	38.2897	3.09818	53.6424	18.5787	29.3022	0.33529	74.1023	0.162512	0.652873	0	102.805	0.0115093	6.12641	0.680094	101.585	0.476628	0	87.9428	0	11.4724	111.991	83.1502	0.0122866	0.936298	2.91644	87.361	0.0769068	0.0283406	91.226	4.75232	6.45863	0.0197757	7.3517	0.0609507	0.388211	2.39987	4.2969	0.902967	0.0193075	106.192	42.68	86.4225	79.1331	0.31788	22.2276	3.63002	69.2285	0.0762403	0.131315	68.2466	63.7668	50.0995	3.15226	0.529409	0.0807574	0.180603	64.5435	47.9726	0.772869	57.687	0.947053	14.7548	74.6405	79.2117	0.00514985	165.063	16.9712	0	1.36954	1.33957	44.2505	0.569364	0.356734	0.0281197	3.54572	9.2747	83.6331	0.0127974	34.5051	2.98917	1.09608	9.72371	5.01329	0.0143143	33.0519	1.06158	0.129707	76.781	122.108	36.8234	110.718	93.2524	55.4674	73.8936	64.5437	0.0621407	0	4.18828	33.7294	0.0850802	114.34	13.351	36.8626	99.2959	49.0011	100.802	37.3437	0	110.281	26.9118	33.4854	1.64094	0.702033	91.0539	0.944609	9.52206	11.4791	0.128324	114.586	30.7673	39.1996	3.15069	7.41891	62.3507	44.5168	84.4227	11.8289	134.981	45.5848	100.259	13.8081	32.3783	41.2704	58.3061	2.87619	0.191537	0.0102997	139.174	0	18.4484	3.51496	83.6987	26.8727	0	73.2729	0	15.8191	0.641296	0	99.5852	0.765627	6.05862	0.00962023	0	49.4354	94.4036	11.9878	8.99418	16.3952	0.396296	49.2069	0.03575	0	0.565276	13.2653	0.0060362	0.28734	0.294725	0.0239487	0.0121519	10.0966	9.60726	0.679075	1.08525	3.51564	0	12.7363	6.14551	32.6479	8.54509	0.0203355	3.31495	105.251	2.65614	7.9074	10.7498	0.713782	9.54451	0.00521774	108.988	0.0337845	0.0205231	0.0400459	18.2065	29.7829	35.0871	1.14246	0.00754937	16.9461	0.0306996	0.075376	20.6948	130.939	24.6907	0.03303	3.10709	0.0166905	0.150244	0	49.3051	0.0821715	0.129076	0.00363598	17.5296	22.9042	0	39.6849	0	74.2882	0.227595	0.0298195	0.304626	0.649523	0.184677	0.360385	0.0818629	0.185374	126.48	0.827431	105.958	0	0.765222	0.534126	33.1494	0.0146594	164.306	169.395	11.7302	52.9058	72.3817	0.5642	0	10.8015	0	10.5957	0.636313	40.269	2.69364	0.0555319	104.941	0	1.27319	114.704	0.17887	50.0059	46.8543	17.3222	0.246557	26.6716	6.74007	86.7642	0.0241448	241.857	8.98803	17.6296	111.621	0.5404	22.1745	1.46147	55.4392	53.267	20.4326	3.16288	13.0669	71.4732	44.8022	60.8061	84.4335	15.5858	0.10273	19.3833	4.77891	2.2851	40.6254	0.0288555	0.922816	5.55166	136.452	41.6831	8.05037	0	0.13427	0.522576	19.6217	0.448764	9.8518	0	1.92627	69.2594	0.114355	19.8343	5.22602	5.90351	31.2907	0.0195114	0.0767452	3.69178	9.3914	88.2777	5.70801	0.0488218	84.4393	148.495	8.42108	40.2444	8.47552	97.7483	16.8036	42.3218	0.656982	31.947	58.3879	0.00235797	1.7209	0.0274547	66.2197	4.50747	0.915535	44.3704	18.1734	0.601249	2.9214	0	8.33505	1.221	19.5312	0	0.265728	18.968	5.89387	114.356	0	0.37175	0	2.77897	0	82.1345	154.008	0.00367944	0.00984232	2.47545	0.343285	0	0	55.2704	0	0.0446392	0	0.163665	0	0.396264	0.0549183	0.0503613	0	0	121.076	2.41825	0.0246404	8.69454	4.96057	24.3253	1.75146	79.4683	7.37254	3.16501	0	0.961441	0.706322	0.652269	2.90639	0.164917	17.7639	0.0470433	0.645231	0	29.3114	24.0115	5.4235	38.3356	0.0404214	74.3511	94.2033	39.8706	0.828198	0.082548	0.210998	0.36095	0	0	0	143.438	6.57747	8.77333	81.9479	0.785653	0.0498218	24.5764	0.00687225	6.77091	0.943662	0.296068	0	4.14921	0.00865821	21.5687	1.08254	11.3532	0	3.99125	0.10379	0.00626837	2.51952	23.2631	39.9285	14.5138	89.3325	110.24	0.0102997	96.6827	6.75848	61.1318	18.9057	0.680031	0	0.905585	20.9216	4.52124	0.256285	1.53338	30.8229	27.1474	79.3531	0	6.31518	0	145.804	0	15.9407	20.4143	1.23325	0.494076	19.0053	50.8564	92.5584	0.101323	67.9553	0.0482863	0.193383	0.271838	0.295268	3.16298	40.7524	1.70642	0.0127287	0.0790993	0.189083	0.00662827	17.3937	0.0273416	0.0798388	0.369496	15.2031	0	0	38.4237	0.49484	0.05395	6.47441	0.00486928	0.0610396	0.00607592	27.3237	0.21915	2.36723	0.395418	0.0289091	67.7125	84.702	0	81.6816	3.00994	1.48869	79.9089	0.00551917	5.29972	3.71297	0.25042	4.27784	8.75147	0.450132	0	56.1475	91.8976	0.224751	48.4615	92.1502	7.47307	0.0576419	47.9338	0.758891	0.0678304	0.0106562	97.9245	72.6544	9.85371	0.883019	4.93989	134.003	52.3886	30.9114	32.7727	13.0965	42.9889	0.333041	0.147445	19.0249	0.0216033	0.092752	0.188191	0.0646675	9.419	1.11458	0.962929	16.545	18.2272	10.7746	57.3047	0	69.5483	98.4606	71.9988	0.308102	51.457	48.1442	0.0644672	20.7438	94.9572	0.167749	3.72423	2.243	24.6415	14.501	1.18344	0.133513	0	0.0094239	48.0937	0.0104948	0	40.5634	32.7772	30.3827	26.5339	64.9967	1.02661	0.0521153	3.06747	46.3802	44.6049	69.178	94.7826	0.0905727	0.700592	42.5182	54.1751	58.2374	2.88392	14.233	0.0400813	0.00811309	68.3697	60.1595	0	1.05838	0.0643235	0.780109	13.4882	113.627	45.7841	25.8852	22.7689	115.709	23.6016	0.562356	38.9955	0.0387604	0	0.0767513	0.0522759	0.146163	0.0222902	12.1503	0.593842	1.18507	0.796456	80.9715	35.6251	71.2659	89.7706	36.7314	137.333	12.9217	161.865	0	29.0877	26.8304	12.1825	0	7.50882	49.2881	3.2691	42.944	75.5645	96.2713	0.549927	32.1181	13.1972	11.6942	0.39697	0	51.561	0	85.0045	0.526703	0.389382	0	0	64.0927	89.0474	3.61068	81.1497	9.935	4.42326	0.00767485	0.196267	109.731	135.786	93.9032	11.5009	7.93849	85.8033	62.3343	0.0500723	0.40142	0	1.87545	32.3926	0.0648898	0.0513111	0	6.45656	103.729	52.4866	29.3738	6.43223	115.297	64.4755	111.415	86.8198	47.0976	23.1604	63.4252	46.0282	1.00878	45.634	14.879	0.564812	0.0686744	2.90829	0.0927961	9.81996	0.0193749	0	0	30.1737	118.167	31.704	23.2814	52.0214	0.271356	13.207	8.50145	18.7279	0.236609	54.5466	0.87656	1.08717	0.0156827	56.2566	0.0585448	0.0735197	23.4734	0	0	112.662	113.598	119.511	117.299	117.453	124.661	105.964	126.278	121.876	130.539	7.96977	7.30311	106.246	108.704	117.578	0.369476	114.624	81.9429	110.293	110.371	102.44	105.264	94.4177	4.83095	59.1716	0	217.794	5.62596	5.88397	0.200984	1.04207	0.478391	0.0743411	0.0121519	10.4177	16.8135	101.229	58.6569	209.298	31.8643	34.5922	18.5244	0.145636	104.227	89.9651	106.839	94.9006	40.044	104.337	88.7881	0.491355	81.371	41.3753	5.16043	111.755	82.1035	94.1825	75.6498	0.22882	89.2635	0.0143062	0.0127531	62.8113	149.048	86.3303	96.8207	129.929	74.1946	4.40972	1.0502	34.8666	17.9711	14.637	13.8534	0	0.162962	7.79577	0.18754	0.129814	0.0156238	0.238415	104.293	0.0926348	7.10304	45.6016	292.29	51.2263	112.854	39.7247	1.6348	45.9255	46.1349	41.8492	39.691	39.5672	0.213252	0.106253	0.173425	358.362	248.324	66.9543	22.1786	24.9652	20.2272	1.65504	44.9652	40.5182	32.8665	19.8493	76.1594	21.9194	15.9459	14.951	19.1406	6.53066	16.2287	0.0391347	0.0246393	0.43709	84.5732	89.6766	55.5005	53.4864	66.5312	71.1615	69.8761	47.9346	69.4078	64.3132	59.8405	26.9825	24.7698	24.6882	18.9427	30.2743	4.16176	5.44913	0.0464251	3.97237	11.101	10.9291	9.84706	0.0167916	22.4246	34.2551	55.8766	2.54603	1.55261	1.27186	1.2983	11.3023	18.5153	2.67368	0.346755	0.0347067	0.135927	32.3935	32.5063	21.6864	7.18055	5.4428	46.9928	45.8538	52.4945	3.1272	2.90259	0.0976992	2.28026	126.842	0.0824505	0	7.30571	1.84903	0.479138	1.06694	0	11.6593	3.42688	0.0102997	5.61372	6.8609	0.345185	64.6787	46.7911	53.2903	78.7555	80.8577	36.6	46.234	59.0193	0.87538	56.85	56.5683	14.5674	47.8182	13.0968	28.9582	25.9085	41.419	0.0369415	0.142425	0	0	9.51325	0	0	0.0382172	0.48937	0.337589	0.133781	28.7669	4.11508	7.03306	0.12271	0	40.068	15.6187	46.5614	3.15689	0.280386	0.728763	0.408436	0.627818	0	0.638007	0.476386	5.89324	0.106627	0.662214	36.7417	0.059708	0.064374	15.6083	3.4652	39.1022	0.105304	33.8068	40.2005	0.0211267	0.098193	4.53171	38.6309	47.9984	32.2974	0.0228308	1.30206	21.0854	51.8174	0.0307847	1.06121	0.185568	4.33947	0.892544	0.348731	0.838783	0.283727	0.0426249	0.699724	5.04418	0	0.0895611	0.167584	0.147825	0.0978281	0	1.76275	1.03086	0.578396	0	1.20137	31.1405	0	0	0	0	0.102618	0.00492117	0	0	0.0161622	0.0540563	0.0663466	0	1.31324	6.18532	0.0195804	95.0552	115.569	55.9231	92.5002	0	2.0418	1.08041	1.00883	0	45.5693	99.7996	0.0185948	113.917	93.806	0.221395	50.7418	63.855	107.502	73.1294	0	0	81.8112	0.122181	15.2016	0.0546572	0.0780041	213.993	102.764	114.409	118.158	12.828	0.115026	0.0707873	0.0682198	25.7199	35.8103	41.2611	3.66777	0.131036	1.55645	0.0191077	0.196546	0	0.432437	0.168689	3.18187	3.00951	1.64797	2.78898	4.17717	3.91518	0.67906	1.07377	2.12929	3.77466	2.4322	2.05569	0	4.19869	3.18169	0	0	2.47301	4.13269	13.4188	3.57804	1.92966	1.81263	4.34748	0.855116	4.21843	1.68016	0.638214	0.529091	3.73936	5.12298	1.94507	2.82094	2.64807	3.42358	4.97483	0	7.10749	0	36.5866	2.24212	125.599	69.1879	0.0223031	7.58109	52.3538	48.6357	27.383	0.253847	42.944	0.103975	0.160903	19.1171	0.0723483	3.50557	0.651029	13.0238	2.14896	0.0307877	17.7731	0	0.134869	0.598366	3.3579	0.872296	2.9055	0.0184708	0.437452	0.150256	0.139034	0.0341452	0.0442203	0.0330904	0.111035	4.494	0.0345248	0.0433771	159.177	171.956	1.679	13.6518	9.73709	16.2562	0.19925	0.102663	65.1245	15.0706	0.265787	1.08082	6.94531	10.1302	49.9987	17.1788	0.0429335	0.0239732	4.82588	0	0.456015	0.0095145	8.50104	82.8489	0.0424097	47.1113	0.0745165	0	0.0343136	30.6784	70.893	63.1559	26.1571	95.1034	0.26274	0.0209018	0	1.51425	0.600981	0.0531178	2.61326	0	27.5763	101.141	91.0306	96.7725	0.502379	33.4556	0.899501	0.854559	32.9367	101.169	143.803	0.482452	0.0515063	1.01701	1.00861	5.78148	25.1254	0.058528	0	0	0	33.8914	1.76772	0	15.5047	0.171983	0.464034	0.460622	3.65462	25.0238	6.18074	0.122841	0	105.079	105.409	2.14048	10.9881	0.282749	0.0202235	0	0.0659671	0	0	0.330746	39.7033	0.32131	0.341646	5.61503	6.99326	13.0884	29.1855	1.31553	0.162553	6.73	0	0.539992	0.0686352	0	1.93753	0	107.511	97.9353	0.0342648	0.0589494	0.0416139	0.0805963	0.0792738	26.5137	0	0.019861	0.0277758	0.0342926	1.2993	45.6731	52.3872	0	0.246083	0	1.23223	0.102	0.0756943	0	0.103898	0	0	0	0	39.1261	19.501	0.04542	23.527	16.8871	18.2231	1.96939	0.065458	0.0180301	0.292268	0.0545057	0.0603613	0	5.38209	0.959529	0.714441	0.0799426	0.868207	0.0998387	0.0301777	41.011	0.881364	0	0.0351562	0.0275643	0.0778061	0.0236805	0	0	0	0.36175	0.768772	0	59.1078	0.263748	0.181616	0.219087	0.256539	0	0.0164918	0	0	0.131245	0.12293	0.11474	0.102481	0	0.123139	0.082705	0	0	0.0803078	0	0.064433	0	0	0	0	2.28657	8.46172	0.362995	0.309722	0.220391	2.44503	0.0565806	0	31.4326	5.06374	15.2562	20.1331	0	6.12103	1.19123	28.1446	0.189359	3.6046	4.26136	20.8081	18.2762	0	0.0453433	4.88097	8.39398	7.32246	78.3985	0.708905	0.860535	1.14375	1.40271	5.92169	17.6836	7.00839	5.6047	10.7836	0.408906	3.81393	29.4534	0.592916	30.1357	0.0195114	0.138536	0.0102616	0.0617632	5.9415	4.23918	6.04701	71.3093	67.4721	21.1803	0.00742793	0	0	89.1039	103.626	109.782	73.1134	92.9282	0.329242	0	2.33475	2.97684	0.0300747	0.00748816	0.597002	0	0.685484	0	41.3551	1.13486	0	0.490358	1.46797	13.1022	2.02986	0	64.1679	0	114.416	93.2449	0.792408	111.253	0.291587	105.704	0	103.921	0.0982129	111.015	0.749302	106.574	96.8514	109.035	0.756008	91.1886	0.852755	122.576	92.9365	90.8278	0.604591	112.556	93.1169	96.9819	0.0522758	36.1143	79.1922	62.4131	75.7576	121.925	60.6796	0.739822	77.482	0.649926	56.6245	0.919599	61.5365	65.439	0.846056	65.6776	38.5334	0.778264	0.0948956	0.434607	109.899	0.717407	0.988554	0.97986	116.874	105.608	100.085	0.683388	94.2199	0.786256	72.9828	100.207	101.443	113.796	107.454	82.4914	84.1692	78.9791	101.37	0.519111	87.592	101.471	1.00442	107.924	76.2726	65.2457	0.558457	0	0.685781	0.836397	0.404001	117.046	0	0.653258	111.355	0.88099	109.978	88.621	0.670956	112.305	107.614	0.732714	99.2835	0.00207693	0.00968024	0	0	112.873	1.13763	1.18928	121.904	2.92011	1.49975	122.258	0.840453	0.887515	0.921004	0.138531	1.22859	0.70406	0.238581	0.55117	1.08076	0.456402	0.515464	30.1927	111.866	0.845648	18.3705	51.9891	15.8374	54.1672	114.173	53.7466	0.0499382	11.1536	146.587	1.18249	60.9792	1.08101	5.47153	183.441	38.7352	1.84673	0	0.0713574	3.01128	134.301	64.8932	0.06792	0.684918	110.414	97.8214	157.383	0.0531134	13.6309	33.0675	2.20149	46.8532	0.0406142	0.856703	1.86123	0.462899	23.1853	9.53545	19.163	44.0297	52.299	67.5033	0.192626	24.2777	0	0.885313	1.0212	114.842	129.569	0	89.4871	0.664823	0	0.547569	38.396	0.00706791	0.041265	3.0503	0.552406	0.329754	0.956121	0.184887	0.131777	0.0135152	0.0213025	0.02124	0.0747131	0	0	0.0275469	0.0226172	0.00754937	0	0.0360033	0.0100022	146.111	0	0.0995436	0.535673	49.8241	0.0635125	0.033535	116.373	67.0912	67.9769	96.8614	0.0662072	0.0240411	0	0.10428	0.0808303	0.144039	0	0.0381863	0.129245	0.100177	0.0877408	0.0968107	0.796834	0.747134	1.0076	0.524739	1.1872	0.49109	0.0314731	0.863669	0.998196	0.00697889	0	0.497751	1.18578	1.01196	31.5929	34.2178	18.6749	3.10051	5.36756	3.68175	0	0	0	0.183498	0.0654477	38.3251	75.2097	60.6323	0	43.4336	0.129413	0.00636924	0.30946	0.00601002	0.362636	106.282	7.81226	20.0798	22.9496	8.10431	5.17091	20.4747	5.90879	0.104005	30.9199	0.00911387	49.3876	14.1251	90.3366	115.457	0.538123	135.429	6.62273	25.2182	13.0525	0.764811	28.2798	0.415741	0.237513	2.25808	84.7302	29.3596	5.80154	136.955	6.5745	2.37258	33.0844	0.753964	0	0.92004	0.0114964	30.8597	0.0268946	11.3818	8.1929	7.21486	1.89612	0.301805	54.8752	0	0.468221	0.0183082	0.854916	0.876627	1.48606	25.6695	0	0.028999	0.0282739	0.569255	1.15076	25.5601	5.20831	0.50658	6.28406	7.29591	4.84031	0.0801021	11.6169	0.0595832	0.0145822	0.745787	60.2372	0.013625	0.846155	1.15158	23.9113	4.84812	4.15509	0.887424	3.24277	3.1949	4.96644	11.1431	0.159416	4.05787	0.287008	0.293986	1.23922	0.971914	1.60074	114.536	46.9334	205.81	0	9.52589	0.773478	67.2161	0.668308	0.896467	0.0829282	21.6904	93.0645	116.148	95.1791	33.6018	0	3.88043	0.33999	6.53653	77.6763	33.4554	0.472017	0.0244127	0	1.20619	0.0291644	27.6753	76.2773	0	96.8348	102.677	2.38895	0.0384102	16.0017	24.8492	6.66871	6.02761	0.0325955	13.1805	0.528174	1.69573	0.0783057	4.57082	12.1212	0.122154	7.41568	0.122374	8.99659	0.0352701	0.175833	2.4792	4.06885	0.0200227	116.783	210.365	232.796	105.923	107.23	38.3113	93.6597	117.604	26.7889	0	56.1044	7.35117	0.173198	0.140822	49.2243	57.4523	45.2289	62.4664	62.7137	95.8989	60.9829	0.0339259	39.8149	119.713	116.245	0.00670853	0.011994	34.5415	1.64302	66.9436	0.624157	0.363431	0.652704	1.0888	4.31405	114.362	87.5837	16.45	43.2962	0.492339	11.8294	84.1634	110.239	0.674859	123.614	0.527393	113.45	1.15574	0.49964	1.81286	13.2794	1.14098	69.4282	0.948674	4.92975	59.6274	40.4551	0.634155	0.0592645	24.7915	135.113	51.2457	6.56226	75.4186	4.88987	208.277	67.7941	0.10951	0.339349	3.71397	4.55934	1.27634	61.7929	0.417842	0.325896	51.6215	56.9798	0	37.9684	85.8972	24.1914	26.4465	0	7.92323	46.0587	6.01281	104.728	114.541	0.0126512	0.042494	0.0820268	0.539489	78.041	43.3201	0	4.9839	0.407441	0.011765	0.319817	7.351	31.3533	5.81311	0.472657	36.4352	68.2382	75.4559	78.7746	63.2041	74.2724	0	0	0.662148	57.1352	0.152232	5.41285	141.677	61.1325	0.619267	0.912841	51.901	90.0523	79.6073	67.3654	0.00185699	0	1.41832	0.708411	0.293938	21.2548	1.66931	21.1101	24.9752	3.67783	12.233	0.0768596	0.684038	0	0.726139	2.13246	71.97	3.25955	85.0694	2.34065	9.78671	0.00985986	117.246	199.219	1.63599	144.842	9.81182	24.0878	95.7925	91.2318	16.7526	6.75503	0.0118402	0.0190535	0.0834153	123.472	0.500454	0.317433	1.81934	0	3.4438	0.71844	0.847078	6.54436	87.6884	133.123	71.6677	17.3734	0.0648575	0	0.568304	20.8524	104.192	101.443	3.54044	18.6339	104.837	13.1962	177	106.942	106.9	19.22	41.3322	9.42257	5.438	14.2258	18.165	12.1424	64.0965	0	0.0618435	0.0407623	9.24628	0.0184094	51.2121	31.4646	0.112701	0.00543259	7.67818	95.2489	25.6478	0.717878	1.28075	2.16165	0.0929457	57.623	66.9728	0.729675	2.26214	124.888	4.01437	1.15536	0.191272	5.99021	34.0113	37.9696	76.3659	0.0395802	0.0673824	0	12.7178	0.0126512	12.8186	1.06197	3.86493	0	1.14306	0	1.53363	0	8.3594	0.0189267	0.0823187	49.76	0	0.038456	3.77108	77.6229	2.17362	20.5502	57.5901	8.5839	47.407	0.0369415	24.2557	0.18566	0	28.5188	4.38952	4.64046	0.30268	0.0377029	65.071	66.8064	17.1812	57.3571	38.7089	0	38.4552	112.809	0.640431	0.169735	0	0.145504	0	125.216	136.313	17.829	36.4182	0.362983	0.0630449	2.56979	0	0	1.30945	0.00929739	0.589356	0.816008	9.95112	32.2594	0	0.197833	27.7658	0.141612	45.815	0.352021	0.9773	0.87164	3.41192	0.105605	0.0111382	0.0157422	24.4729	0.325287	3.45039	2.86371	7.22163	0.079086	0.7312	11.7546	75.792	2.7015	0.0135152	0	0	0.0128325	41.7476	0.239518	0.0992378	0	0.0360866	0.0955814	1.50063	36.0681	0	0	0	0.964849	0	0	0.0104551	0.0604865	0.165162	0.0250534	10.5508	0.177332	0	0	0	0.0185679	0.0185812	0.0255379	0.0245455	0	0.027432	103.831	65.4444	0.207304	1.10091	89.9892	20.37	1.08768	6.09184	0	0.0208318	0	0	5.69227	0	17.9486	21.9173	0.172465	7.27668	54.2438	110.868	83.5674	103.917	7.00469	0.0409035	0	0.299693	0.0565206	0	0	0.0678517	0.447577	0.0166	0.139988	3.20439	1.32839	0.421592	0	0.713731	2.64652	0.501037	1.21814	0.221336	1.96905	0.201022	0	3.70797	0.00765364	0.659011	0.013069	0.00536942	0.00888022	48.4926	29.6158	141.307	0.188364	1.61297	0.0452812	1.26384	0	0	0.0148161	0	2.9425	0	0.0796121	0	0.0263868	83.2807	0	109.528	134.616	54.3128	43.2562	0.132468	14.9659	56.1658	1.85903	113.956	83.2566	91.7222	0.0695581	0	0.0160151	47.8571	0.211984	1.77553	2.21046	6.38747	6.03266	0.0433164	0.0724075	2.75061	2.282	51.2205	25.9814	70.9871	0.0185021	0.00662827	0	0	0	0.010075	3.34339	0	0	0	0.025654	0.0100204	0.0147767	0.0703445	0.0834461	0.0213124	0.0614085	0	0.00710415	0	0	0	0.14086	0	0.050528	0	0	18.2806	2.34248	2.07814	0.305486	0	1.34107	0.726005	102.591	46.6476	139.534	61.1317	0.0242328	38.4031	44.9573	32.3637	0.0108034	3.57102	33.6414	11.982	2.01582	107.941	0.957493	0	25.9885	39.4077	20.3771	30.1884	31.9189	25.6733	0.594592	0	0	0	0.0783065	29.7747	0	0.465035	6.23267	61.6338	2.02099	36.7267	0.895935	0.0220844	0.470051	0.420321	0.0159231	74.0395	71.6472	150.753	1.08334	6.32995	36.0394	208.343	0.831768	1.62875	0	2.46929	0.0643527	30.8095	0.319779	78.3722	2.32318	29.8968	0.492504	0.0205994	0.0143018	0.0128866	3.38117	0.11694	0.056465	0	0.00327541	0.0153009	0.0572204	0.0291038	0	0	0.00183972	0	5.5878	1.15992	0.432731	0.848815	0.71553	0.985437	0.839315	0.811916	0.828008	0.257769	0.157777	7.05422	0	0	2.24719	0	0	0.0193507	5.33046	0	0	0	0	0.118576	3.16305	0.092102	0	1.12922	0.695076	0.697948	0.180194	0	2.06926	6.003	0.0376954	0	4.78053	26.1272	1.25895	10.6819	1.90273	353.077	20.9685	0.0803324	3.356	0.0428888	0.0034163	0.0200045	4.57802	2.27708	27.6018	0.800892	97.6668	5.521	0	0.0229928	0.0167409	0	0	0.0769617	0	0	0.0299526	7.63939	0	30.858	0.0273171	78.6176	23.722	0	0.027986	0	5.45275	14.4832	0.195557	0.0767338	0.206921	0	0	0.0333809	1.14808	112.034	0.800728	0	0	0.0357792	0.0701103	0.0329836	0.167294	0.00656545	0	0.0191078	0	0	1.49692	0.0457953	0.0563817	0.033788	0.119821	0.540356	0.297712	9.9773	23.5412	35.2201	9.78023	8.86584	6.29936	0.0521353	0.111763	0.331456	0.0837761	0.850153	0.0690166	5.88918	0.112691	0.02645	0.0491042	0.0112627	0.0444901	0.357733	0.516501	0.775824	0.537909	3.85708	49.0308	1.67353	0	9.88679	0.066041	0.0153713	0	0	24.4837	2.59937	0.0240208	23.9788	0.202921	0	0	0	0.00223437	0	0	1.52722	0	0	0	0.0503748	0	0.0255471	0	0.0602188	0.740694	0.277983	0	18.5502	2.18585	1.90336	0	0.0544699	14.8117	0	0	0	0.0355225	0.189378	0.267346	0.0726266	0.18156	0.114687	2.5621	1.78614	1.53249	0	0	1.04849	0.492977	0	21.2114	5.03642	0	0.00542196	0	15.0157	0.215776	18.4592	19.2281	0.167853	0.0716156	0.0173163	28.6948	63.3554	0	61.8453	0	0.0240493	1.72486	1.96763	2.36813	1.08592	0.492887	0.0101488	0	2.12469	7.44609	0.288161	0	26.0447	2.2002	0	0	0.0238178	0.127962	0	44.1651	45.8204	0.0131309	0.0127093	0.146667	73.1887	2.94445	0	0.517548	0.853578	1.88092	2.96781	2.37916	0.194309	4.59984	0.0146852	0.0151021	0	0	13.1173	13.1477	0.00426906	6.64913	0	8.87964	0.0445094	8.44834	0.0309518	0.019207	11.8076	41.4095	0	0.447373	0.00822142	0.0182947	0	0	0.0777071	0.018658	34.4488	0.132517	0	0	0	0	24.1966	24.9958	0	0.933255	0	10.114	32.0958	0.265163	0	4.75955	3.43255	2.81604	47.2467	0.0355969	0.0633	5.77929	2.8853	0	23.2827	0.892968	2.99454	70.2252	0.0396438	0.0707765	2.74407	0.0131309	0	0	0	75.5547	0.449757	29.8179	4.08209	3.32895	4.37061	1.95935	36.6023	40.9479	45.4067	0	0	0.321177	0	34.0514	22.7161	0.0666425	0.63139	0	0.0612325	0	0.00911387	0.0440656	3.2007	18.3976	0	0.101781	0.0191077	0.246732	56.9837	1.84946	0.0494525	0.195044	0	0	80.5069	2.14554	26.5674	0.0231194	0.00926631	0	0.0301154	0.0740007	0.0193749	0.0366683	78.8184	1.31067	0	0.354145	0	147.333	4.36665	0	0.00936023	0	94.4792	1.1234	1.18569	0	80.5988	0.0101585	0.0646572	0	0.165152	0.0394399	0.0521768	0.0707171	0	30.9711	111.381	0.0143556	115.072	1.00041	0.312656	1.30662	32.9144	72.121	34.3076	239.349	0.684654	11.5532	37.5432	0.319751	104.962	59.4337	1.5569	0.191833	2.1883	0.149126	0.147984	1.73091	0.0601034	11.1764	0	0.167186	12.7201	23.9169	22.5432	0	0.236391	28.3307	0	22.5792	118.317	0.301952	20.5221	1.6698	1.23055	67.3356	0	20.0778	0	80.8605	13.7187	1.52332	39.426	0.641743	36.4218	0.00765364	0.00130015	0	0.0741305	0.410036	0.495107	28.1568	24.022	0	0.7335	78.9981	0.0291778	0	0.0635812	18.6275	0.105246	0.642646	4.23073	0.172114	5.14871	0.85027	0	4.97131	0.250465	0	6.61002	11.1269	0	1.5206	0	0	0	1.02794	0	4.28847	0.0148559	12.135	32.2519	0.0395802	0	2.52822	0	47.8447	0.140424	0	2.58812	3.45704	0.0288713	24.2734	27.6778	0	29.2083	39.1301	36.6329	9.82445	4.74642	1.537	20.6789	0.47997	20.5185	22.2467	0.239179	24.0882	11.5354	6.84338	0.158608	4.51322	7.44446	39.2539	20.5154	351.733	0.011127	2.38748	2.19776	1.9218	40.0686	45.5753	41.8455	2.47114	30.6352	17.6085	35.127	30.67	37.4571	0	27.6445	0	0.751077	2.96148	0	11.7864	2.39273	0	0.311806	5.39376	3.04994	0	0.0875596	50.0497	0.0212062	0.0175007	0.258787	0.0168677	5.11086	0	0	0.0583133	0	0.0533629	0.0121785	0	0	0	0	1.39864	2.05113	0.5759	2.49731	1.38844	0.122818	10.4844	0.182695	0	0	0.437997	0.0183485	0	0.898645	0	1.70918	0.00996625	4.38241	0.102695	43.2859	0.94884	0.821852	34.7903	0.817793	0.0325955	1.47578	0.0310144	0	66.396	17.7637	0	0.718273	0.418621	0.0431882	6.88976	19.315	0.819518	2.75081	67.2581	0.0543734	0.104744	0.568618	32.0859	0.0967467	0.14135	6.61305	201.373	27.6632	17.2561	0.0416635	3.44241	1.0722	0.556496	21.0774	34.6501	0.0080776	0.489755	51.6932	8.90557	0.215232	12.7417	0.61537	0	1.62149	1.06373	165.354	0.574578	0	0.745338	0.806227	54.4577	0.104858	0.0152232	0.243041	99.0657	43.8667	111.964	0.21325	23.6845	90.9434	14.5028	0.612215	0.47424	0.108592	0	0	0.939614	7.35786	14.8643	0	0.87203	3.93164	0	0	9.18901	105.846	125.983	0.9417	0.833264	0.0883326	0.577579	1.3933	88.1514	104.752	0.030034	0.107576	0.144672	0.0391308	0.176953	0.0246216	46.9586	93.5549	43.0098	0.786408	8.97107	0	0.935525	0.739755	21.6489	0.138372	150.558	0.0180497	9.13548	19.2104	38.291	2.17602	11.5495	0.406708	0.317185	6.38824	0.100096	0.164335	0.682805	0.738878	0.0697637	0.83747	0.428511	0.213527	38.8119	3.97124	1.15871	33.3251	0	0.022165	4.66192	4.48362	0	0.0510669	80.1921	0.372231	2.77037	22.724	40.6565	0.148025	67.6638	3.45462	77.5375	3.81528	0.0948375	0.104732	27.0476	29.1952	14.3358	1.03177	1.64499	22.9125	2.34787	0.809967	0.214167	0.0509092	0	0	0	90.4438	0.0902701	39.7849	0.019366	24.4824	44.6009	12.6563	2.73998	2.78411	0.0259167	21.6891	29.9487	1.17421	3.11261	21.1568	1.44978	69.9124	0.0332834	0.0285568	35.8703	0.149154	0.300683	0.0498313	16.9188	0.561905	83.7719	35.9536	28.5906	0.937403	121.563	0	27.6004	0.0291645	0.680346	0.0147719	0.136243	11.8408	0.0169977	0.129603	0.135049	14.4101	4.46681	0.558713	0	0.138262	1.0184	11.0023	54.58	37.0543	0.034939	2.36705	215.99	19.9303	49.2306	0.228442	46.0849	0	41.2882	59.7231	29.2798	0.272922	0	92.3015	30.1607	0.362905	69.6937	45.3204	0.0379289	0.303777	5.90828	0.630656	0.0679163	12.9554	30.2785	71.5707	0.508951	0	0.0524374	2.57958	0.0605885	98.0608	0.519277	0.0152772	0.066148	10.4369	0.459217	0.0640393	0.0935973	0.918535	45.3978	28.6845	0.0756132	0	5.18517	11.3901	0.0692655	424.023	0.739135	0.367884	0.0189769	140.372	77.3764	52.929	0.029423	7.21129	1.06723	0.65896	0	0.0530743	0.00860444	18.9673	34.6174	48.8357	0.0289636	0.0964117	0.188279	81.7514	0.0310434	0.846679	0.0261008	0.888779	0.960801	6.49702	1.05035	0	34.3686	7.83281	33.9668	0	0.0211154	0	75.1962	1.2461	56.0096	9.57559	2.40744	1.12636	0	0.00431561	0.00675761	0.213338	0.131177	0.0288606	0	0	28.2312	15.4628	0.00706791	0	4.16173	0.62558	0.0268992	3.22011	8.95353	15.1206	0.10652	0.0446071	0.0282368	0.0080776	0.0214104	0	0.0840778	0	9.65048	0.321917	0.036574	0.0414763	0.0333758	0.103381	0	0	100.638	145.103	0.00752886	10.4438	1.15247	0.00896642	6.47006	13.1169	7.53403	0.0319687	0	1.0361	4.1724	117.663	22.2947	39.1596	0.467586	0.230153	49.3809	0	0.0127954	0.0483755	0.0121677	0.00610268	0	0.309987	68.5817	0.0391022	112.277	0.0304056	0.352955	0.0683738	43.8081	0.294879	0.197821	0	0.0109945	1.05852	0.0216132	120.608	0	0	0.0152232	0	0.015146	0.0254319	0.263942	62.4568	0.0871665	0.0379901	23.2151	3.39934	0.606845	0.639697	0.0648934	0.044519	0.00342898	0	15.6633	134.305	59.1999	15.2341	3.68733	1.35579	2.11479	12.5021	8.38824	0.465966	0.0346713	0	1.10173	1.66632	15.883	87.0883	0	0.167972	0.00742793	5.44604	0.64889	14.5763	0.41166	0.799393	0.798184	0.0556072	0.0662303	0.0103916	0.414164	0	0	0	0	0	0.0608927	0	0	0	78.7852	5.87992	0.943038	0	0.132543	107.72	0.946754	0.306796	0.134062	0.00993051	0.607687	0.241106	0.965439	0.429838	0	15.7466	1.62678	14.4481	33.4778	10.5265	121.633	0.0168256	0	0	0	6.85678	2.4448	28.1124	41.1809	2.20731	1.15375	84.7194	21.465	0.0732969	7.91006	38.0956	40.468	0.0114964	5.95653	3.93182	79.0512	2.02871	56.8577	10.894	53.4109	42.2957	88.0209	0.0292535	15.2333	0.465283	0.0174736	0.103418	0	6.27518	0	0.0184846	59.5466	4.82379	0	0	0.107712	117.529	0.339027	0.802595	133.366	83.6314	117.49	339.977	147.826	304.069	4.5418	0.409809	0.0196498	0	196.658	0.581649	189.319	0.145382	0	125.825	363.87	0.478396	0	0.0356225	5.34111	3.21867	4.12638	0.888197	4.56483	48.475	0.00706791	0	0	0	0.1232	0	0.00464869	0	6.01912	0	0.724186	0	0	0.00642473	0.0139227	0.00682418	0	0	0.0111719	0	4.08428	0.957484	0.725077	20.9155	97.8048	1.09556	0.98355	89.1995	141.724	0.618678	1.86333	15.8775	1.5188	1.13394	35.5457	41.3724	0.117138	0.574495	0.26138	0.592952	1.01255	24.3464	0.630093	2.68175	29.8737	0	6.68958	0	0	71.6091	0.0243037	0.205394	0.076648	0.155179	0.102544	8.60078	0	0.490553	0.385534	8.93192	0.0264153	0.447215	0.47252	1.45868	1.44693	6.65165	0.365759	0.415698	0.00648857	0.0716649	6.72686	57.4354	0.640581	0.110128	0.127792	0.345757	0.356201	0.20086	3.64387	2.69219	17.1022	33.8472	3.63367	2.86679	0.248715	2.6671	0.132878	0.00865821	0.0751256	0	0.128212	1.43001	1.28018	0	0	0.00492993	0.0971498	0.973227	0.0528439	0.0821942	0	0.173057	0.614277	0.466989	0	0.509085	0.467746	2.05487	2.18282	1.02559	0.037338	0.0615798	40.9546	0	0.0464591	0	0	5.67008	21.7632	1.12884	0.471828	0.775019	1.11243	0	0.0854858	1.0691	2.52728	0.793373	0.120848	0.407618	0.470813	18.8026	1.03943	34.3202	0.713283	3.81034	0.357499	0.0364555	0.411026	31.9394	112.261	0.909658	58.8411	0.873393	0.0722773	0.943047	0.0407444	0.0260153	2.10401	19.2523	49.0228	4.69379	0	12.4126	43.7008	0.728904	1.38716	0.370253	0.380479	0.230271	0	5.78376	0.0102237	0	4.01365	0.0913523	2.57845	0.151246	0	0.580377	0.322267	50.6796	23.9609	1.53563	0.0697701	0	0	8.09287	0	0	0.0505383	0.0835741	0.110389	0	12.0303	28.411	17.0388	1.58534	4.97642	0.0722773	0.202812	1.85881	0	0.0148958	0	0.0212307	0	0	0	0.0878771	3.58615	9.27329	70.2022	0	0	0.0138707	27.6078	0	0	0	0.0110383	0	0	0.0392082	0	0	0.0381568	0	0.00860444	10.5221	0.859114	0	0.17553	0.0891671	0	0.0108652	2.68835	0.935234	0.0568672	0.0176472	0.0943786	0.526831	4.17877	6.38877	0.0445241	0.88695	0.202671	0.0079845	0.318762	25.9446	0.159164	0	0.0134335	0	0.432695	0	0	3.83837	1.95723	0.00675761	2.94392	0	0.014155	0.0059328	0.0618822	0.063067	0.0417399	0.0570329	0.018406	1.06785	0.836963	0.00583288	14.3932	0.00664417	32.9168	1.92423	0.1214	0	12.1946	34.152	0	0.0139561	1.23201	6.00745	0.0897564	0	0	0.0512992	0	10.6788	0	0	0	0	0.00598406	0.00629686	3.67051	0	0	0.958075	0.0104551	0.632837	0	0	0.0416635	22.8316	0.177415	24.0878	0.0153104	3.12309	0	0.0939697	0.0209517	3.0503	45.3617	6.77865	142.249	0.27734	1.15185	0.0216172	31.8705	0	15.7531	1.19612	1.04276	0.675122	0.0742132	0.0125937	0.62168	75.8849	3.21214	0.0277697	0.0273831	0.276106	2.03794	0.390478	0.67686	0.077258	0.180463	0.0839689	0.00748755	0.0125044	0.0188478	0	0	0.0960884	0	0	0	0.010024	0.284412	0	0.0140641	15.8823	0	0	2.06534	6.2572	46.9261	0.00420428	0.00654993	0	0.353163	0	0	0.218138	47.9555	0.585038	0.0307846	0	0	0.301068	39.5761	0	79.6042	32.2306	0	0.014921	38.4681	57.4657	0.0162462	0	0	2.00834	0.532762	46.1496	0	28.6325	0	31.4819	56.3733	0.157522	18.2055	0	0	0	0	0.0446875	0	3.49411	0	0.0301154	0	0	0	0.547426	0	0	0	0	33.9348	1.79721	2.14773	0	0	0.154006	20.4416	0	0.169198	0	0	0	0	15.0129	0.0185078	2.80145	0	0	0	0	0	0.0201499	0	15.7538	0.0376871	14.6691	0.0130076	0.0136821	0.0489902	0	55.7067	0.332854	0.00849879	1.13617	10.6232	0.0183485	8.10838	0.0217588	0.0311306	0	59.9965	0.934186	0.45598	0	0	2.6327	0	5.42562	3.58892	0.0381421	0.252977	0.120438	0.19733	0.0095539	0.010075	0.0148161	0.064452	99.3633	9.42565	0.510213	5.35037	3.89238	1.00018	0.0473645	2.86629	1.34177	2.15837	23.1004	0	109.544	79.5033	44.7495	0.0375111	20.7305	0.0235463	0.0275042	0.050037	0	65.6498	0.0670361	0	0.276104	6.06834	28.2084	3.9495	0.743362	0	38.0963	0	0.226055	1.04502	30.4348	0.734697	0	8.62231	0.0346327	0.783016	0.064308	0.129039	0.704206	0.0263868	3.72232	0.227316	0.654808	4.49895	0.835516	0.0879561	0	2.44196	0.0309567	0.110824	0	1.83737	6.94713	50.3386	0.0322165	0.128294	0.131012	0	14.921	2.34146	0.0413525	0.0473787	0.342542	5.01175	0	0.698814	0	0	11.4315	0	0.0287112	0.0253206	47.7702	98.316	23.1413	0.0814919	3.6823	0.00618442	0.188288	0.162385	0	32.0474	0	0.0454644	0	0.00690927	1.29359	0	0.0621159	0	30.8937	0.0290117	0	0	27.5257	0	0	0	0	0	0	0.671425	22.4485	3.27126	0	0.907164	4.35873	0.386545	0.50072	48.9894	38.5728	11.7173	21.2168	0.0107388	0.0902393	1.75497	5.07958	11.9795	0.181666	0.0587352	0.0498447	43.3809	0.393765	17.671	1.15724	4.32873	23.468	0	63.5987	0.00832017	0.0311306	0.559999	0	0.0394394	0.91452	1.05405	0.514297	0.90945	0.552313	0.978996	0.104271	5.57141	0.634373	0.310443	1.43592	0.766634	0	0.534431	0.5975	0.127875	0.545216	0.808044	0.312862	0.339062	0	0.0368189	52.9793	74.7376	1.20262	0	0.129397	9.94239	32.6316	70.0084	44.0351	0.0192404	6.20864	77.9095	2.25935	4.8818	19.7312	35.7797	3.61858	0.102419	29.1385	3.51095	1.97494	16.113	0.808617	26.0988	0	31.254	3.63557	0.127729	0	0.00658105	30.2244	0.844526	0.128198	4.97002	0.164177	1.41445	7.5481	0	0.012757	0.176759	23.3906	0.110433	0.123827	2.41336	0	0	10.3243	0	0.937337	0.0311306	6.57331	55.1138	22.9673	47.3087	53.1039	78.2258	0.328964	0.631137	38.3194	55.4065	49.4182	0.027824	0.0286452	0.117818	0	0.0505039	1.5724	8.05358	0.0154783	0	0	10.4413	1.84071	0	0	0	0.00450507	0	0.115474	0	0	0.0322164	0.89404	0.151608	0.112644	20.9707	0.64699	0	0	0	0.00514029	0	0.850095	0.888845	0	9.50353	0.094431	0	0.142313	0	0.0447136	0	0	0	0.320791	0	0	0	0	0.064433	102.941	0	0	0.0213124	0	0	0	0.030623	1.19253	0	0	0	0	0	0.0072911	0.0330824	0.0368365	32.3969	0	0.095549	3.66857	0	2.97271	0	0.0111719	0	0.291547	0	0.139666	0	0.356777	5.08007	0	0.0223437	0.0260153	0.040447	0	0.0977042	0	0	0	17.7599	0	0.0282716	2.5266	0	31.4487	9.42856	0.016894	0	60.0471	0	0.0241048	0	0.0140641	10.5816	15.7156	0.498416	4.61024	0.022165	0	0	0.364667	1.24366	0.113833	0.0212766	0.00757	0.815361	10.2116	5.45227	0.914828	1.90637	0	0	0	0	0	0	0	0.113631	0.0130076	0.132281	12.573	1.79529	0	0	4.37956	0.150897	0.0797185	0.147811	0	0.0604937	0	0	0.0486074	0	0.311242	12.5135	11.2033	10.8193	11.6927	11.0036	7.6424	0.02524	0.231523	0.0107806	0	0	0	0.289456	0.05934	0	0	0.127821	0.0107388	0	0.0238886	0.117761	29.3983	0.162129	10.5549	10.0015	13.5406	4.61611	9.2191	6.40051	0.0165675	0	0	0	0.0527441	0	0.310637	2.38253	0.401984	1.05119	1.49967	116.603	28.5551	24.8392	21.1101	0.517579	0.742123	0.968672	0	0.205123	0.0675407	0	0.00771761	4.0035	5.62436	4.61116	0.0153287	3.92196	4.21754	4.2153	0.143571	0	0	0.131695	0.246748	0.394573	96.8955	0.195983	0	0	0.0151814	3.00582	1.16236	0.0221014	0.0197993	0.0285817	2.1444	0	0.0324999	0.0192404	0	0.0123414	0.00920472	0.00952107	0.104436	0.0819911	0.0646177	0.163319	0.00763256	0.379145	0.632183	0.528098	17.7348	17.7793	17.4108	0	14.6592	0	0	0.0802851	0.0046565	0.0257732	0.0581758	0	23.1377	41.8317	39.2212	0	0	0.499076	0	2.88856	0.036697	0	22.7474	1.81181	2.49559	2.70183	12.8894	9.06275	10.7486	1.77263	0.752866	1.07795	13.7028	16.7525	15.2348	0.231612	0.347624	0.36423	0.00824589	0.175369	0.0641852	1.60158	1.75628	1.47233	1.36945	2.27309	1.22587	1.43887	2.66434	5.3492	0	0	0.0184708	0	0.00194703	0	0	0	0.00975571	1.2751	0.649666	1.63095	0.119811	0	0.0413029	0	0.44259	0.154707	0.392774	0.031735	0.0119423	0	0	0.510618	0	0	5.28533	12.5549	13.8449	0.158308	0.0164918	0	0.0837229	40.1634	2.63189	1.16042	6.23521	1.91543	0	0.011355	0.00849879	0	1.86719	0	0.0939539	0.243055	0	105.192	0	0.0309135	0	1.25889	0.281666	3.72449	3.36939	1.65187	0.226767	12.5513	0.0595412	0.0446612	5.7568	3.50276	0.809941	0	0	1.11965	0.86637	0	1.25284	10.0273	0	55.6692	0.671312	0.4264	0.022254	0.567303	0.723992	0.332833	10.53	0	0	0.0182277	0.00355664	0	0	0	0	0	0.148481	0	46.4622	0	0.0565358	0.00759074	0.0160151	0.35404	13.6034	0	0.0133846	0	0	0.666761	0.262436	0	0.013993	0	0	0.305434	0.304404	0.521615	58.6962	0	0	0.523048	0	0	0	0	0	0	0	7.82466	0	1.0827	0.894015	0.294873	0.491648	0.680285	0.504918	0.336142	1.5518	0	0	0	0	0	0.0044832	0	0.027622	0	4.66001	0	0.0196497	0.032939	2.15596	1.4674	0	0	0	0	0	0.00292568	0.01514	0.23407	0	0.34665	0	56.1524	39.701	46.7219	41.9548	48.2701	1.25707	0.76033	1.21677	1.0113	0.00513078	0	0.103611	0.0499996	0	0.0216723	0	0.0445936	45.882	4.06367	0.0917928	0.142626	14.7914	10.5694	0.0168086	0.0604154	0.73531	0.776303	1.73064	43.446	0	0	0.0268963	0.0112402	0	0.218099	0.00923539	0.0950935	1.24599	0.0338914	0.0261997	72.8454	37.4429	0.0639785	0.0581113	0.266779	0.0765692	0.0661075	0.0202701	5.32204	0.0458549	0	0.227962	0	0.0086061	0.0565432	0.0548638	0.0697271	2.72518	0	0.180896	0	0.267711	0.793857	2.22966	0.192739	3.42094	0.0132566	0.0278454	0.0675761	0.637852	2.0228	2.95041	0.0838924	0	0.102218	0	0	0	0	0.274257	0	0	0	0	0.00573627	0.0159231	0	0.0612348	0.133183	0.0798464	0.100879	35.7673	3.40241	0	0.0836996	0.0921635	0.00507904	0.0099842	0.0685865	0	0.0074479	2.10701	0.131935	0.265016	0	0	0.00752886	0	0.0208331	0.0172089	2.82424	3.19012	0.0249107	0.013144	0.127559	0	0.0114964	0	0	0.00626837	0.225201	2.38818	0	0.303344	0	0.0288176	0	33.8691	0.109844	18.7494	0.111944	1.42479	0.0341037	3.07042	0.307666	0.00685797	9.54027	1.14916	0.0598753	0.0194432	0.0983509	0.00923539	0.00968747	0.00972147	0.285378	0.00778264	0.0077176	0.132283	0.0388859	0.0258653	0.110472	3.0271	0.00812498	0.510255	0	0.0362577	0.011994	0	0	0.00746797	0.122641	0.00118707	0	0.10847	0.272413	0	0.0588569	0.0723937	0.20307	0	0	0	0	0.15252	0.509484	0.976344	0	0	0	1.25181	3.10241	5.97123	0.0430248	0.260159	4.22697	0.241932	0.1189	0	0	0	0.0267884	0.0263167	0.0353601	0.22243	0.0399671	0	88.8014	0.0794357	33.9869	0.00703203	0	1.29061	1.3052	0.0241488	0.0117399	0.041168	5.9625	0.0155216	12.6543	0	0	0.148476	0.0181086	0.304108	0.0271438	0.0721177	65.4881	0.0458992	25.1822	36.5789	72.5743	68.3921	36.3244	0	0.0329582	1.21561	0.755302	0.40952	0.0952531	0.516243	0.0684924	0	0.0337537	0	0	0	0	0.0148161	0.068977	0.226209	0.0798422	0.0142524	0.0530842	0.107702	0.0165905	0.0105347	0	1.18096	0.396849	0.18466	0.61283	0.162744	0	0	0.486089	0.00541137	0	0.010348	0	0.220227	0	0.00549726	0.193782	0.126746	0.0225835	0	12.3626	0	0.0364555	0.415531	0	0	21.0327	37.5244	0.00817292	0.0230681	0.074634	0	0	1.222	0	1.04892	0.030521	0.120859	0	0	0.102485	0	0	0	0	0	0.0083077	0.0191476	0	0	0	0	0	0.794673	0.691067	0.643954	0.860452	1.13419	0	99.2635	0	0.0175609	0	0	1.13675	0	0.0175057	0	0.0229819	0	0.049005	0	0.0931809	6.61387	0.151128	0.230574	0.071263	0.0600906	0.327707	0.843595	0.0161597	0.257208	0.0764964	0	0	0	0.569041	0	0.016894	101.582	0.120626	7.55654	0	0	0.225908	0.478307	0.0386773	0	0	0	0.0577574	0	0	0	0	0.250856	0	0.0357919	0.00896642	0	0	0.446275	0	0	0.0140641	0	0.809602	0	0.0100204	0.0159027	0.118347	0	0.074748	0.126602	0	0	41.1304	0.047654	0.00513078	0.0618096	0.071581	0.0183941	56.0453	0	0	0	0	9.99002	0	0.0693788	16.1957	0.309249	0.751084	0.299023	0.492363	0.758341	0	0	0.318763	0.422316	0	0.013993	0	0	0	0	0	0	0.00386958	0	0	0.0497483	5.21504	0	0	42.9047	0	0.433876	78.4265	0	4.05762	0	1.48609	0.254819	0.306296	0.216883	0.681025	0.3681	42.8288	0.0123158	0	0.0143928	127.624	0.0312557	0.0283542	0.00486073	0	0.0046409	0	0.0266309	0	0	0	0.00133203	0	0	0	0.0487556	0	0	0.00510036	0.0477736	0	0.048332	0.0046177	0.041878	0.0955382	0	5.56737	0.0187205	0.0242817	0	0.0199325	0	0	0.331875	5.61735	0.101602	0.0527731	8.9473	6.87168	0	0	0	0	0.760588	0	0	25.6723	0.0273431	0.0354452	5.53055	1.24736	5.17248	0.0288588	0.00393554	0	0.0424348	0.0374305	0	0.234604	0.0377065	0.0545619	0	0	0.00920472	0.0792655	0.203766	5.35028	1.87084	0.0755641	71.1842	70.8453	0.141212	0.143453	0	0.0378045	0.761709	0.0254853	0	0	0	0	0.0258553	0.491397	0.0589998	0	0	0.0187711	0.0156179	0.150668	0.00918369	0.00475235	0	0	0	0	0	0	0.518327	0	0	0	0	0.0424074	0.00807993	0	0	0.0142815	0	0	0	0	0	0	0	0	0	0	1.9511	7.73383	1.79677	0.164488	0.0820441	0.013993	0.00372395	2.13284	0.00851192	27.2764	0.0820711	0.222956	0.0225198	0.0696352	0	33.302	0.0274017	0	0	0.141343	0.105182	0.0800137	0.0147113	0.070818	0	0	0	0.50634	0.00847286	0.193508	0	0	0.0563846	0.0709566	2.48367	0.0451956	0.0578936	0.0131934	0	0.00742793	6.52892	0.472532	0.390554	20.1615	0	0	0.0111719	0.045383	0.016894	0.0132566	0	5.75265	0	10.1965	0	0.498574	10.8935	8.7464	13.4759	4.72852	2.95037	1.57176	0	0	0	53.9957	0.277284	0.0924112	0.0535168	26.7877	0	13.0062	0.293969	7.87704	0	0.0194202	0.0194202	0.79065	0	0	0	0.209396	14.0433	0	0	0	0	0	0	0	0	0.0254185	0	0.00516907	0	0.00517873	0	0	0	0	0	0.010951	0.00321791	0	0	0	4.21173	0	0	0	0	0	0	0	0	0.0355209	0	0	0.0651909	0.634018	0.154224	0.00581258	0.929573	19.4097	0.18048	0.334327	0.579964	4.26112	0.014842	96.7833	0	0	0	0	0	0	0	0	0	2.20897	0.046948	0	0.0275973	20.3685	0	0	0	0	0	0	0	0	0	0	0	0	0	0	0	0	0.0663438	0.325157	0.0170532	0	0.195902	0.249756	0	0.0103769	0.0233069	0	4.46326	0.723879	0.0589316	0.0584434	0.25657	0.0339953	0	0	0	0	0.0110972	0	0	1.5762	0.717301	0	0.0105347	0.0152412	0	0	0.384218	0	1.66588	1.8289	0.238824	1.13935	0.262196	18.8841	0.195143	0.0748591	0.832507	11.6662	0	0	0	0	0	34.9922	0.906067	1.67578	0.757411	0.34064	0.0229645	0.0546857	0.277971	0.109987	0.0728355	0.212408	0	0	0.423832	0.0262034	0.0454475	0.472912	0.00632561	0	0	2.38342	12.1758	0	0.923289	0.0730795	0	0.046701	0	0.00630685	0.0187305	0	0	0.0131621	0	3.39925	0.151831	0	0.377439	0.04542	0.0511901	0.135438	0	0.0094884	0.0223441	0.165042	0.161552	7.49061	1.15037	0	46.0949	0	1.49083	18.7072	0.0369415	0.0114017	0.0146983	0.0553849	0.00701423	0	0.0119166	0.00662827	0.444518	0.00839581	0.42574	0.774673	0.00715922	0.229913	0.050237	1.85197	0.458999	0.622413	3.47944	0.0882146	0.0480435	11.76	0.0245188	1.21521	7.01753	1.65227	0	0.0336853	0.00360288	0.0751368	0	0.0371764	0.227122	1.54138	0.00467221	0	0	0.504261	0.160648	0.205965	39.3999	0	0.191858	0.150076	0.122099	1.07262	1.03436	0.0337539	0.0824766	0	0.0246155	0.00514985	0	0	8.12237	3.62284	69.4798	0	0.0220085	0.0861266	0.0128095	0.108787	2.94808	0	0.0218386	0	1.0658	0.110866	0	1.76849	1.32118	0	1.21568	3.23515	0.0966494	0.223077	0.116029	0	0.00635463	0.0368648	0.10594	0.0908336	0.0374151	0.447701	0.683174	0.690171	0.624108	0.720152	0.273042	0.295717	0.326026	0.477663	0.00619825	0.328144	0.263318	1.16456	0.478299	0.053221	3.64487	0	0.525635	2.26314	0.00890873	0.206974	2.21224	0.0513078	0.0234255	0.0575097	0.0486074	0.00923539	3.445	0	6.67078	0.0824829	1.06145	0.135289	2.18086	7.92256	0.0253415	0.775961	0	0.164942	0.00765364	0	21.5137	0	0.00708598	171.854	0.175744	0	0	0	0	0.00339537	0	0.298162	0.181962	2.57793	0.259705	0.337318	1.37305	0.0550134	74.5617	61.7713	0.951209	0	0.0761345	0.280361	0.0210439	0.423478	0.179017	0.00800757	0.565521	0.298023	1.1181	1.47021	1.7465	1.01787	3.43053	1.02804	0.414286	0.602374	0.466058	0.719561	0.547681	0.572951	0.743427	0.735328	0.195114	0.60774	0.556064	0.492075	0.519523	0.676722	1.2999	0.540179	0.702826	0.784449	0.533329	0.924761	0.823998	11.6914	0.714884	0.813156	1.14818	0.749729	1.80741	0.613326	0.959139	0.689922	0.897589	0.983334	0.851525	0.605078	1.05913	2.88298	1.24173	9.79802	2.24084	0	0.90891	99.2469	0	0.0208031	0.0914762	0.155576	0	0	0	35.7622	0	0	0.0101118	4.09543	11.4669	0.0882212	0.0990815	1.29262	0	0	0.0513995	0	0.330569	27.5925	0	0	0.0328531	0	0	0	14.6644	0.07369	0.0822204	0.186969	0	0	1.63302	0	0	0.0641009	0.644286	0.0342365	0.202543	0.114225	0.0129334	0.039121	0.130859	0.0849264	0.193083	0.0945457	0	0.0550453	0	0	0	0	1.94037	0.0995586	0	0	0.0474927	29.5234	0	0	0	3.32524	93.4386	48.719	0.105463	0.00824327	0.00517873	0	0	0.317496	0.0378354	0.153461	0.0405456	0	0.00153923	0.00682418	0	2.21009	0.0532286	0.0115926	0.0214649	5.79939	47.8958	0	0.564301	0	0.857726	0	0.699515	0	0	0.067667	0.00508371	0	0.185551	0	0	0.00689208	0	0	0.00304798	0	40.7505	0	0	0	0	4.29316	5.55501	0	40.198	0.619245	8.35591	1.06433	0	0	0.0126512	0.295218	0.0329835	0.540565	0	0.0987008	0	0.211689	0	0	0	0	0	0.196655	0.663235	0.0210103	0	44.5684	46.4177	0	0.0108652	0.0507705	0	0.11372	15.3103	0.0143	0	70.6679	0.131829	0	0	0	30.1259	0	0	0	0	0	0.259355	0.564316	0.0374517	0	0	0	0.0291644	0	0	0	0.277141	0	0.0127093	0.059318	1.41336	16.6039	5.77937	0	0.116368	0.217314	0	0.0406126	0.0228977	0.101822	0.0736719	0.0337954	0.00424941	0	0	1.65608	3.32253	12.479	1.66253	0.0477695	0	0.0469741	0	0.12161	21.7432	0	0.00674117	0	0	0	0	0	0	0.078737	0.057596	0.00459473	0	0	0	0	0	0	0.11242	0.0202235	0.0931078	0	0	0.00449776	0.00651911	0	0	0	2.4229	5.82259	0.325861	0.046188	0.00996625	0	1.6499	0.00675761	0.0108652	0	0	0	0	0	0.044976	0	0	37.6978	0.00982487	0	0.00706791	0.0460981	6.16653	0.063007	0.0339536	6.5074	0	0.515045	0.0175577	0	0.780768	0.658983	1.02686	0	0.0893749	51.0907	0.06194	0.00421708	0.0220766	0.00692655	0.0249677	0	0	0	0.013716	0.515011	0.0164188	0	0.00584519	0	0	0.809809	0.222577	67.2614	0.119736	0.286418	0.057003	0.474471	0.190635	0.163241	3.82584	0	0.0644157	18.5306	48.2032	0.355979	0.512007	0	0.112428	0.118944	0	1.92015	0.109646	0.00457953	0.017875	0	0	0.258803	0.525621	7.06399	8.66935	11.2587	0	0.0502526	0.027841	0.316232	0.029902	44.7367	46.8913	49.8818	53.1936	0.859612	1.03855	0.888878	0.349384	0.506589	0.693624	0.821394	0	0.00659671	0	0.0155625	115.838	8.20913	25.2656	5.49319	0	0	0	0	0	0.0170077	3.1472	2.22723	0.00217304	0.00792509	0.0256128	0.00722919	0.00559	0.00361584	0.00961233	0.0182379	0.00432655	0.0735556	0.0107817	0.0717804	2.28366	0	0	0	0	0	0	0	0	0	0	0	0	0.00383743	0	0.0729496	0.767629	2.42256	1.17563	0.0337899	0.696706	0.0342051	0.0721049	0	46.6098	0.21623	0	0.0172088	0.00714078	0	0	0	36.7215	42.3041	44.0473	3.97417	0	0	0	3.09544	6.58243	0.792024	0.0173292	0	0.0282046	0.135421	0.00607592	0	0.313399	0	0	0	0	0	0	0	0	0	0.0179941	0.442714	0.466242	0	0	0	0	0.0577887	0.177821	0	0	8.80567	1.85621	0.0240924	0.0185473	0.00749087	0	1.22726	0.504069	0.0341633	0.374112	0	0.0209578	16.4907	0	0.00914396	1.83847	0	36.4993	0.116875	0.0320689	0.57985	2.6784	1.4028	1.13189	0.0376282	0.01383	0.4946	0.538474	17.6497	0.106642	0	77.1054	6.01481	51.9346	6.29495	0.0182518	0	0	0.148156	0.242286	0.00874008	0	2.50056	0	0.0406835	0.0140038	0.0546046	8.70858	55.7385	62.2194	0.977824	1.34424	0.841916	0.335351	0	0	0	0	0.0397298	0	0	0.775772	0.0801618	0.0369415	0	0.162383	2.06939	0	0	0.0211321	0.0297924	0	0.189524	0.0957169	2.12666	0.529809	0	16.1645	0	0	0.0162659	0	0.298215	0.00833272	0	0	0.135017	0.0456264	54.9428	0.0296088	0.0306166	42.5935	0.0110484	0.00527544	0.0135008	0	0.00260765	0	0.0005715	0.0177938	0.0239414	0	0.14357	0.0347454	0.0248084	0	0	0	0.00142046	0	0	0	0	0	0.00899551	0.16757	0.295826	0.245462	0.33461	0.0760161	0.725324	0.633388	7.04691	32.092	2.95029	0.0348618	0.146236	0.475644	0.00752886	0	0.0130558	0	0.0416545	0.0136821	0.905427	0	0.142554	1.1954	0.101395	0.0794161	0.0606723	0	0	0.0510975	0	0.0866627	0.0625639	0.0815998	0.186816	0.941758	5.9236	1.8975	46.0065	26.8583	26.5298	2.36352	0.0330577	0	0	0.0052726	0.0054292	0	3.12773	0	0.0436267	0.600975	0.028336	0	0	0	0	0	2.75607	0	0	0	0	0	0.0133203	0	0	0.0451031	9.92644	0	0	0.216903	0.19429	0	0.028597	0	0.092969	0	0	0	0.0177605	0.984947	0	0.0407445	0.0155983	0	0	0.00624014	0.0171027	0.404443	0	0.705874	0.0544598	34.9589	37.1709	0	0.37569	0.00601002	0	0	30.4175	1.31727	5.28358	0	0	0	0	0	0	0	0	0	0	0.00589494	0	0	0.00053332	16.0342	0.0186266	0.0304463	0.0224342	0.0209103	0.00651911	0.0225862	0.00068326	0.00298077	0	2.63328	0.022425	0	0.0537983	0	1.13683	6.09175	0.0386835	0.913989	0	0	0	3.16518	0.329273	0.00920472	0.130396	0.0222867	0.246294	0	0.0572104	0	0	0.825079	0.139587	0.0800518	0	0	0	0	0.95731	0.0384807	0.0473996	0.0305956	1.24957	3.10991	1.10279	0.199096	0.084687	0.0315169	31.48	0	18.2461	2.88183	0	1.16185	15.7216	0.310188	0	0.204817	0.0104158	1.30175	0	0.160053	0	0	2.96693	0	0.063321	0.599261	76.7219	48.3548	43.6038	0.0596789	23.1381	1.002	1.00293	0.00721516	0	0.284049	0.0640881	0.0656546	0.0581702	0.918776	0.00715922	3.87221	9.41941	0	0	0	0.830297	0	1.14379	0	0.00740808	0	1.68227	0	0.0656909	0.0110416	0	0.0157422	0	10.4975	0.0336088	0.0920372	0.0636978	32.8206	20.887	0	0.13672	0.0590506	0.0491469	0.118041	0	0.00704992	0.0127093	0	0	0.811912	0.131883	16.2256	0.0863261	2.35508	11.8142	0.747415	12.5684	12.045	0.021989	0	0.0714076	13.1051	13.8953	0.0299526	0.0713027	0	2.1101	2.18185	1.67015	5.05216	0.1468	0.251052	1.24034	0	0	0	0	0	0	0	0	0.278941	0.0331149	0.0693869	0.0140998	0.216579	16.7176	16.0834	17.5836	40.4396	0.684169	6.48654	0	40.8175	0.67885	1.11308	1.52015	0	0.0165575	1.00021	0.700568	0.550853	0.702317	0.167217	0.639371	0.349234	0.0344177	0.139345	0.127598	0	3.13533	4.14069	4.87631	0.126034	0.386319	0.0360258	0	0.0514827	0	0.0094239	0	0	0	0.091915	0	0	0.0132566	2.74547	2.96788	2.9788	0	0	0	0.0982162	0.0064433	0.056298	0.0385413	0.37444	0.554772	0.523309	0.0124243	0.112719	1.95258	0.00920472	0	0.930745	0	0	0	0	0.0097902	0	0.0171027	0.0259824	0.10083	0.115788	65.2487	90.5893	89.8686	0.0095539	0.00923539	0.010075	0.0230485	0.115133	0.231981	0	0	0.0439781	0	0.0401587	0	0	7.39034	0	0	0	2.02765	4.0208	0.011127	0	0.654652	1.25283	2.17586	0.262035	15.7373	1.04563	0.355777	0.112999	0	0.257563	0	0	0	0	0	0.0839581	0.0353691	0	0.0797914	0.363733	0	0.043749	3.86974	3.56146	1.16511	28.2735	1.49481	0	0.0138531	0.913739	59.435	0	0	1.00762	5.95629	0.0641735	0.112907	0.258446	0.0515344	0.00849879	0.0260114	0.148222	0	13.2829	1.10524	0.016046	0	4.30761	3.16778	0.0191447	0.00582063	0.0346327	0	0	6.60512	0	0.208736	80.1551	0.0123558	2.98771	0	0	5.75598	0.681271	0	0	0	0.00965372	1.47256	0.0546832	0	1.18474	0	0	0	1.46252	0	1.37688	5.34915	0	0	0.758514	0.577268	0.0559719	0.00860444	0	0.432201	0.523154	1.59419	0	0	12.592	0.116039	0.179745	2.00751	1.65186	0.11239	0.0708784	0.543104	0	0	0.0913415	0	0	1.11775	7.85923	8.62738	13.0366	7.53561	0	3.88387	0.0153073	0	0.0171026	10.8461	0.269668	0	0.0117112	0	0	0.0081971	0	0.0308711	0.0194202	0	0	0	0.0117899	0	0	0	0	0	0	0.00529755	0	0	0	0	0.0196812	0.805763	0	0	9.26764	1.21589	5.09774	0.00968747	4.45179	0.0180497	0	0	0	0.00727197	0	0.0709034	2.94487	27.3508	0.0245188	0.0146206	0.032074	0.259786	0.060661	0	0.00803337	0	0	0.0868082	0	0.00787108	0.0282364	0.120086	27.8991	0.293229	0.0234074	0	0	0.0338386	0	0.0649704	1.58988	1.05468	0.429923	0	0	0.0238355	30.9027	0	81.845	0	0	0	0	0	0	0.292506	1.67427	0.0321685	0	28.5859	0	0	0.156954	0.0314625	0	0	0.837046	0	0	0	0	0	0.0413295	0	0.845474	0.755176	0.0652585	0	0.278577	0.036267	0	0	0	0.0604942	0	0.00529757	0	0.0202358	0.0247633	0.0226667	0.36329	2.17418	3.73915	0	0.0306677	0.0240337	0	0	0.167369	0	0.0106799	0.0115443	0.111966	0.807253	0	0	22.6699	46.8246	56.2232	0.064433	0.0507119	0.389386	0.104086	0.141548	1.26047	10.8505	15.6112	1.66789	0.819159	10.5485	7.90739	0.0218342	0.0248486	0	0.0202848	0.0433764	0	0	0.0133524	0	0	0.0245671	0.0186	0	0.536222	0	0.00505588	0.654531	0.0181086	0	0	0.0266405	0.00968747	0	0.0240952	0	0.0199325	0	0	0.45042	0	0	0.0766283	0	1.60621	4.14014	2.79578	0	0	0.0209895	0.40303	0.046177	0.166682	3.12887	0.0965788	0.147767	0.0511401	0	1.25536	0.127068	0	0.0209103	11.1062	0.138951	0.393272	1.88546	0.182054	0.0895004	0	0	0	0.709838	0.0505001	0.00814888	0.0110825	0	0.00602309	0	0	0	0.628434	0	0.00519816	0	0	0.0846912	0.0760906	0.040357	0.472127	0.502761	0	8.04661	0	0	0.404048	1.67204	0.219126	0.00395238	0	0	0	0.0214479	0	0	0	0	0	0	0	0	58.3384	0	0.0513297	0.466283	0	0.00776084	0	0	0	0.00555235	0.191386	0.0295513	0	73.7619	0.363722	0.00916083	14.8929	3.8077	21.9965	4.05259	91.9649	0.289103	0.0152239	18.3391	1.26951	15.0612	0	41.2181	0.098424	4.77864	0.00679073	8.5214	87.3061	0.0960485	0	4.75456	0	0	1.17188	2.58246	0.0109945	16.5927	0.024631	0	0.00692655	0	0.936189	0.955938	5.353	0	2.75958	0	0.0813014	0	8.95669	4.07491	0.22239	17.3862	0.0301336	0	0	0	0.0966494	8.95752	0.0171555	0.612483	0.0128269	0.0275944	0.141024	0.886127	1.32034	0.747902	0	0	0.545092	0	0	0	0.669479	137.196	132.034	14.7137	15.7481	0.292325	0.286049	0.952256	0.00470794	0	0.704838	0.0199336	0.261675	0.0133588	0.0370725	0.176456	0.0155709	0.0112924	0.0454132	0.0138531	0	1.20007	15.6778	2.71926	1.63718	0.0219907	0.0172464	0.0308704	0.0188477	0.0162977	0	0.0311306	1.84814	0.483015	0.160164	0.831776	4.9039	0.0373146	12.4916	14.1213	22.5421	0.338814	0.871806	0.0116662	0	0.0976228	0.0147373	0.0287112	2.91615	28.3709	0.00309221	0	0.00882362	0	0	0	0	0	81.3964	4.05075	0	0	0	0	0	0.795394	0	1.34578	0.644308	0	0.0427894	0	0	13.0249	0.0207532	0.0846421	0.0779757	0	0	0.0162341	0.00709591	0	1.60263	0	0	0.0271629	0	24.4533	3.02171	9.04405	0.00975987	0	0	1.00834	0.392828	0	1.9919	0.17888	0	0.0111077	0.056103	36.8842	0	0	0	0.0072911	28.8714	0	0	0	0	0.467608	0.186768	0.00780456	2.39367	0.0643273	7.80423	11.0152	11.5143	5.80938	0.1308	0.173049	2.39507	24.5913	0	0	0	0	0	0	0.13755	0.321567	0.153442	10.642	20.4303	15.4848	0	0.729331	4.45758	4.82648	2.01426	0.614814	0.834294	1.01134	0.705149	0.0809132	0.00528744	0.0159231	0.167406	0	0.0149559	0.0866495	1.64967	1.87251	1.0033	0	0.393432	0	0	22.6595	0	3.1297	30.7172	40.9743	9.33314	0	0	0	0	8.08314	8.24979	6.10349	0	2.93985	4.41176	7.84229	4.22004	0.34657	0.320819	0.711291	0	0.0968822	0.022254	0.0098951	0.958108	0	0	0	0	0	0.0541821	0	0	0	0	0.253507	17.0916	16.1757	0.861325	1.62727	13.2989	0.112114	0	0.158871	0.185664	0.0426766	3.46644	0	0	0	0.639383	0	0.197673	1.03618	0	6.30911	0	38.9997	0.335385	1.61272	0.275389	0.361302	49.7231	0	0	0	0.0106154	0.0429695	2.74724	14.8979	0	0	0	0	155.087	0.25264	0.0324681	0.0106154	0.0110383	31.6076	0.500425	1.47358	1.97052	0.614925	0.0548639	0.324253	0	2.41436	10.3316	0	0.0701423	3.1053	0.194665	0.242423	0.241002	0	0.0183485	0	0	0.291121	10.7518	0	19.9663	0.695219	15.5433	0.067854	0.00975571	15.6324	8.08795	0.048833	0.0182277	0	0.676678	0	0.0138994	5.70049	3.45874	0.576619	1.13415	0.0529123	0.349689	0.360938	0.117203	0.180243	0.0166526	0	0.397632	0	1.23104	1.10472	3.00447	2.17945	2.92061	4.43737	8.01444	0	0	0.0195114	0	5.70568	0	2.03412	0	0.010951	0	0	0.0437466	0	0.0546824	0.0404325	0.0434038	0.80715	0	0.0234883	0.208139	0	0	0	0.847834	0.0185948	0	0.0131612	0.042626	0.114315	0.00610268	0.116736	1.06073	0	0	0	0	0	0.00618442	0	0	0	0	0	0	0.0427944	0.224205	0	0	0	0.0567661	0.949555	0.924262	0	0.0667673	0.152361	0	0	0	34.757	0.0691108	0	0.0507908	12.7165	0.0113086	0.075852	0	12.6756	0.022623	0	0	0.00962023	0.0398544	2.3792	0	0.961241	0.0249647	0.092442	0.0556043	0.00433247	0	0	0	0	0.648694	0	0	0.0913423	0.0219385	0	0.0107388	0.0108652	0	0	0.0822394	9.94165	0	0.124448	3.14536	0.0357013	0.00723399	0	0.0226172	21.1075	0.0738551	0.19841	0.06365	0.011127	0.00514985	0.229224	2.15986	0	0	0	2.07151	0.0080776	0.0120342	0.018175	0.827136	7.85157	38.2283	11.048	0	0	0	0	0	0.0476651	0.0179328	0	0.0561314	0	0.0535402	0.0199685	2.66073	2.45734	0.0139227	0	0.0203557	0.381816	0.0510159	32.5074	0	1.77959	0.696496	0.0277935	72.7731	0	1.18246	0.130456	0	0.0176472	0	0.0441076	0	7.32648	0	0	0	0	0.0234798	0	0	0	0.974757	0	0	0	6.63222	0.0764353	0.414835	0.853969	0	0	0	0	0	0.80266	1.59076	0.0125937	0.013069	0.00748816	0	5.22605	0.562857	0	0	0	0.0148225	0	4.57276	0	0.011127	0.0455679	0	0	0	0.350118	0	0.0189768	0.164359	0	0.00911387	2.30965	0.581828	0.0146852	0.0564251	0.0289968	0	0.00905427	0	0	0	0	0	0	0.015203	0.0202235	0	0	0.00497418	0	0	0	0	0	0	0.0124803	0	0.0253011	0.00968747	0.155739	0.0884016	0.0331864	0.0274561	0.00450507	0.0361906	0.36138	0.034314	0.112048	0.054113	0	2.74083	1.19109	1.44414	0.0121449	0	0.132904	0.0755742	0.0518557	0	0.136146	0	0.0681763	0.0272967	0.822291	0.0866794	5.92891	10.9968	0.0204473	2.2235	0.390771	0.298406	0	0	0	0	0	0	0	80.7151	0	0.0094239	0	0.00342898	0	0.510139	3.20001	2.47139	1.66728	2.86807	1.08843	2.0998	1.70612	113.445	0	0.219416	0.615257	0.12727	0.0100204	0	0	0	0	0.00560854	0	0	0	4.71321	0.130112	0.0617862	0.0110825	0.00537984	0.00506512	0.0109727	0	0.0111944	0	1.32099	1.50424	0.502008	0	0.00539031	0	0	0	0	0.00588242	0	0	0	0	0	7.04999	0	0	0	0	0	0.0429554	0	0	0	0	0	0	0	0	0	0	4.24715	0.00335832	2.27246	0	0	0	0.0202236	0	0	0	0.628992	0.231981	0	0	0	0	2.13311	0	2.02824	3.3414	3.52513	0.122785	0.0408978	0	0	3.58868	0.0262989	0	0.0217307	0.0194088	0.442529	3.41379	2.34407	0.0632898	0	0	0	0.107448	0.00664417	0	0	0.0588574	0.00679073	0.0674934	0	0.0156827	0	0	0.00801916	0	0.0063112	0.035881	0.053428	0.129996	0	0.00544326	0	0.00520793	0.00871266	0	1.32345	8.25382	0.0141539	0.18793	1.41168	0.279076	0.042465	0.0909592	4.89617	0.0625734	1.65193	0.0291635	0	0	0	0	0	0.0308258	0	0	0	0.142843	0.00543259	0	0.657295	1.76547	0	0.0060362	0	0.0390289	0.116277	0	0	0	3.00564	2.49424	0	0.185095	0.139967	2.16304	0.139239	7.32137	2.3565	0.0160094	0	23.2419	0.0515849	22.954	22.6809	0	0	4.22567	0	0.983924	0	0.0184401	0.0196964	0.0443093	0.00920472	14.7611	5.30103	0.920746	0	81.4791	0	0.00690067	1.1056	0.0215857	0	0	0.463305	0.0272968	0.101118	0.0138531	0	0.00619825	0	0	0	0.0356121	0	0	13.8914	0.0562879	0.0374511	0.175718	16.3396	16.1024	0	4.92293	0	0	0.0097902	0.12344	0	0.0100777	0	0	0	0.0328272	0	0	0	0	0	0	0	0	0	0	0	0	0	0	0.00832017	0	0.0263868	0.0668773	0.0750212	0	0	0.027724	0.00393554	0	0.0333199	0	0	0.196048	0.704737	0.446153	0	0	0.0158321	0	0	0.00654993	0	0	1.0775	0.0433768	0.150467	0.00852497	0	0	0.00313773	0	0	0.00715922	0.00687499	1.13867	0.834253	0	0.081004	0.00847286	0.013626	0	0.00718708	0	0	0	0	0.0113086	0	0	0	0	0.00574817	0.0115202	0	0.0495553	0	0	0	0.889851	7.70331	9.75222	9.39764	0.481912	0.670587	0.0981198	0	3.8431	3.84843	5.54862	0.109047	0	0	0.0765686	0	0.00327496	23.2669	0.801576	0	0.00780456	0.103639	4.29688	1.65071	0.00405061	3.33207	0.0667509	6.06585	9.30662	44.9386	4.83639	0.0769426	0.0281965	0.195215	1.69451	0.0634169	0.0799217	0	0	0	0.0196498	0.027497	0.0209895	0.0328161	0	0.718541	0	0.107671	0.0612104	27.4634	0.0063112	0	0	0	0	0.0151814	0.0209183	0.0126654	0	0.160307	0.0331803	0	0	0	0	0	0.0411071	0	0	0.188294	11.3625	0.151144	0.0349238	0.116413	0	6.23898	24.5689	0.145974	0.232505	0	21.151	425.244	179.279	41.9287	39.7014	0.780114	0.71344	0.745894	0.757431	0.0388103	0.0222321	0	0	0.0722879	0	0.402012	0.654014	0.211725	56.1856	0.134212	0.0441095	0	0	0	0.822249	1.17888	1.05064	1.125	0.0208317	0	0	0.926298	0.0739221	0.757437	0.00651911	0.00757	170.898	0	0.0468012	0.662044	0.0132412	0	0	0	4.80657	0.00461001	0.108284	0.113487	0.214551	2.28561	0.0165905	0	0	0	0	0	0	0.0490375	0.189212	0	1.6177	0	0.205462	0	0	0	0	0	0	0	0	0	0	0	0.886044	0.0268469	0	0	2.34431	3.20947	0.0536942	0.0319687	0	0.00641347	0	6.48741	0	1.59645	0	0.0758155	0	0	0.020206	0	0	0.0108439	0.0275982	0	0	0	0	0.00622611	0.00573627	0	0	0	0	0	0	0.046737	0.244691	0	0	0	0.020238	0.474398	0.260243	0	0	0	0.278539	0.106029	0	0.0728764	0	2.37934	8.37486	0.0675762	41.6121	0	0.019953	0	1.65252	0.0865023	1.46	2.08831	0	48.9277	0	0	0.137707	0	0	0	0	0.0280396	0.117761	0	1.22909	0	0.194068	0.463215	0	0	0	0	0.125684	0.0211497	0	0	0	0	0.0329835	1.24243	0	0.946347	0	15.5253	0	21.1737	0.152368	0.0797304	3.01105	0.0321763	15.2712	0	1.26442	0.00719641	0	0.0262618	0.0258936	0.476459	9.29282	0	0.0159351	0	0	0.0146272	0	0	0	0.00929739	0	0.0909974	0.615159	0.461493	2.89635	0	0	0.0167312	0	0	0	0	0	0	0	0.10487	0	0.539013	0.013716	0.70278	0.0278454	0.257642	0.249191	0	0	0	0	0	0.0765856	6.01007	0.0265186	0.395142	96.8406	0.109027	0.0478618	0.0105554	0	0.0422995	0	0	0	0	0	0	0	0.00651911	0	0.031691	0.0138071	0.0403347	0.0182678	0.0919574	0.18522	0.0741041	0.207328	15.7539	22.2462	0	0	0	0.0184094	0.948275	0.0709562	0.611109	7.03718	1.11396	0	0	11.8437	0.0280569	0.120337	0.102865	0	0	0	0.0666401	0.0366805	0	0.0232492	0.0185861	83.8608	0.514579	3.73158	0	0	0.096686	0.159652	0.0774143	3.01929	0.86184	0	0.00874008	3.19291	3.73726	0	0.0541187	3.2218	0.326474	0.0614545	0.0840387	0.172622	0.115177	0.0107806	0	0	0	0	0.0155653	0.097996	1.68413	3.97909	0.0344273	0	0	0	0.290662	0.0138384	0.00589494	0	0	0	0	0	20.0689	0.0675761	4.12074	4.41866	0	0	0.0545805	3.12755	0	3.88384	0.286863	0.574655	0	0.0798687	0.00502835	0	0.0584251	0.105592	0.154672	0	18.9006	0	0	0	1.62922	1.90461	0.1972	0.104473	2.05091	0.0275226	0.189747	0	0	0	0	0.0983226	0.00560854	0.00635463	2.99321	15.9304	0.0565633	0.0272773	0.241349	0.229279	0.222463	0.548034	0.0992968	0	0.0505762	0	0	0	0	0	0	0	0	1.87742	0.230933	0	0	0	0.078129	0.0868282	0.0609438	0.00561992	0.0205742	0.0249605	2.5737	0.0148363	0.878372	0.0345518	0	0	0.239244	0	0	0.0212308	0	0	0.0095869	0	0	0	0	0	0	0.148819	0	0	0	0.392286	0.644073	0	0	1.20197	0	0.0734412	0	14.9464	0.0104948	1.12666	0	0.169049	0	0.0148559	0.00525734	5.10939	0	0.0862164	0.0570678	0	0.00796155	0	0	0.0685115	0.00736867	0.0115123	0.00746798	0.0177882	0.226367	0.0537239	0.0745155	0.0759075	0	0	0.897473	0.0241011	0	0.0346328	0	0	0.0435981	0.64507	0.0332807	0.0797682	0.0161238	0	0	56.6786	4.54785	0.0176789	0.0978439	0.550218	0.407371	0	0	0	37.9471	9.0123	9.40296	0.0214975	0.513985	0	0	0	0	0	0	0.645837	0.162033	0.291745	0.00366484	0.0077176	0.414708	0	0.617303	0	19.0395	17.3419	18.3027	0.188356	0	0.789449	0	0	0	0	0.0642756	0	0.0486074	0.0965223	32.6437	45.8669	0	0	0	0.137608	0	0.0251874	0	0.104348	0.878846	0	0	0.0117399	0.060395	0	0.0558312	0	28.5544	0.0167409	0.768691	0	0	0	7.22939	0	0.0730041	0.633857	0	0	0.0111719	0	0	0	43.6714	0.00871266	0.0325954	0.210208	0.0381277	0	0	0.0283228	0.0064433	0	11.2227	0	0	4.60043	3.28683	0	0	0	0	0	0.0407792	0.209874	1.12868	0	1.38148	0.730585	3.29956	0	0	0	0.0379536	0.0941002	0	0	0	0	0	1.76593	0.142431	0	0	24.0702	0	0.0167409	0.0294104	0.0044048	0	0.281144	0	0	2.25605	0	0	0.0486106	1.08188	6.01897	1.86555	0	0	1.00563	0.916914	1.50412	0.0559376	1.13552	0	0	0	0.00531789	0	0	0	0	0	0	0	0	0.466432	0.130076	0.519322	50.7678	2.5136	1.16596	0.491791	0.00661246	0	0	0	4.37768	0	0	0.0347269	0	0	0.0631555	0	31.6698	0.361986	0	0	0	0	0	0	0	0	0	0	0	0	0.0955639	0	0.0308992	0	0.0116413	0	0	0	0.435056	0	0	14.2862	16.985	0.0390342	0.0236805	0.010075	0	0	59.7066	0	0	0	0	0	0	0	0	69.8914	70.4363	78.3164	2.19844	0.145014	0.174994	0.167268	0	0	0.02145	0	0	0.420032	0.00896318	0.0117899	0.010075	0	47.4392	0.0240923	0.285004	0	0	0	0	0.0247861	0	0.027163	0.170996	21.0656	0	0.101917	1.8899	92.7462	0	0.109026	0.155269	2.9056	0.427074	0	0	0	0	0.047149	0	28.3503	0.0355207	0	0.00549726	0	0.270995	0	0	0.388392	0.314875	22.051	0.212873	2.91972	0	0	3.66024	0.0388859	0.204214	0.0166584	0.0258936	0.344234	10.6269	0.0219761	60.1803	20.9245	0	0	17.8903	0.00734912	2.95629	0.0869304	0.00828929	1.17515	1.39529	6.97685	0	0	0.190988	0	0	0	0	0.315807	0	0	0.00882362	0	0.0897589	0.0054089	0.063483	0.0862422	0.180134	0	0.0307803	0	0.0282722	3.74692	0.0672563	0.0307015	0	0	18.4822	0.0114017	0.0172088	0	0	0.20919	0.0198416	0.0191078	1.98154	56.0866	0	0.745687	0	1.61168	0.417576	0.0116904	0.171456	28.3263	0.0072911	0	0	0.0126512	0.0145822	0	0	0	0.0126512	0	0	0	0	0.137805	0	0	0	0	0	0	0	0	0	0	0.0131309	0	0	0.00710415	0.00956271	0.00832017	0.89079	1.01502	0.0109718	0	0.00975571	0.0056775	1.54298	5.96649	0	0	0	0	0	0	0	0.157475	16.5705	0	0	0	0	0.0541588	0.00648857	0	0	0	0	0.0849713	0.0389026	0.0489795	0.0518785	0.0140641	0	0	0	0.269959	0.447538	0	0.00917421	0	0	0	0	0	0.116542	0.10654	1.50629	0	0.0240199	0.0186573	1.17069	28.5882	11.7313	0	0.0495748	0	0.0480454	0.205462	0.0184708	0	0.00867176	0.00639874	6.95518	10.1781	9.77699	5.17342	0	0	1.0304	0	5.5348	0	0.0456711	0.025654	0	0.0253153	0	0	0.150878	0.0125716	0.585508	0.643936	39.1853	140.344	72.9101	44.4919	1.5228	55.9056	0.04353	0.0186783	0	0.0191565	0	0.293474	0.498442	0.47988	0	1.14731	2.47833	3.19299	0.0120856	0	36.0986	36.5947	35.8369	2.65826	0.00396369	0.00834527	0.00697889	0.0250903	0	0	0.0107388	0	0.0124803	0.0203125	0.0441637	0.0716174	1.10312	1.29516	1.67176	0.338227	0.00442591	0.400426	0.161253	0.28415	0.0794409	0.646545	0.44019	0.11811	28.4007	0	0.110463	3.3109	6.10937	12.8356	17.5492	24.3384	0.149939	0.655423	17.9435	24.584	6.73034	18.7015	13.1731	22.8627	0.0384566	0.468751	0	0	0	23.141	24.2789	26.7195	20.5387	0	0.375441	0.285556	0.31279	0.230618	0	0	0	0	0	0.0274319	0	0	0.0551114	0.0645827	0	0.932158	0.00670853	0.055537	1.23262	0.0424074	55.5416	0.0013206	0	0.267959	0.0628881	0.334928	0.362594	0.126177	0.00670852	0.0362171	0	0.132683	0	0	0	0.0729655	0.0256853	0.0889219	0.303361	0.802271	0.0346062	0.106423	0.151435	0.497805	0.00110559	84.9929	0.0311237	15.9589	0.441971	0.0405787	0.03028	0.0252744	0	0.290861	0.0831867
BF181	Control	2.47551	2.8886	24.4536	1.56098	1.45212	0.00741077	13.9211	4.99188	5.74227	125.76	48.7347	64.2873	3.20753	30.0627	43.6932	1.09051	3.39965	0.415234	5.53025	0.957413	59.8847	27.9849	29.3515	4.18334	47.0756	0.0518357	11.0981	1.61658	0.0220165	0.194571	0.387687	0.0702798	38.4906	45.5516	2.45757	0.0794561	0.0484448	52.5631	16.9367	42.8527	44.3822	3.3848	0.37217	78.369	99.7514	173.09	10.9539	0.128727	2.51145	3.82885	94.6445	1.61234	0.227753	17.1471	84.592	0.253037	27.349	0	0	0	0.0530634	5.15522	88.6741	0.19682	0.817913	0	0	12.307	22.8137	0.0300756	89.5192	0.606004	0.538775	0.2799	6.35538	0	0	0.157771	26.7297	5.63053	11.9631	0.115501	0.0210707	0.0673774	0.551129	0	0.738724	0	2.3423	0.790115	1.60721	0	0.30302	25.6242	0	0.448125	0.0125518	0.849309	105.315	115.029	0.50915	0	0.0336394	1.73703	0	59.532	0.013804	52.0157	0.00839887	2.21405	0.00661779	0.0187933	0.199867	0.129974	0.0396819	0.254838	0.57308	0.121874	0.179363	0.034056	0.195619	16.5445	14.7523	9.63907	14.513	107.312	108.534	37.441	50.7798	73.1493	70.1782	0.309506	0.0350912	0.723177	0.890164	0.332908	0.0367734	0	0.00649149	0.739201	4.2087	0.96517	1.78125	0.399299	0.525834	0.342769	0.474516	0.220836	0.443603	0.0423429	0.0309666	6.49343	4.71727	0	0	0	73.9355	0.0772259	0.0549514	0	0.716777	0.18929	0	0.00796614	0	1.82375	0.0129091	0.0338296	0.333379	1.29116	0.0144059	73.5539	69.8736	52.3658	0.186815	27.6182	15.3868	0.611991	0.0893382	0.151222	16.2758	0.992191	0.216086	0.166404	2.87558	0	0	29.9403	0.355486	0.873726	136.551	0.209925	47.1731	132.499	0	0	0	0.191378	10.3518	0.0152308	55.3523	0.00717625	10.881	45.4654	50.7974	0.25667	0.111565	49.9491	66.6227	1.19674	47.7296	21.3624	57.2857	5.71391	0.0180933	0	0.034882	0.980027	2.91253	0	0	0	0	0	0.324302	0.684456	0.00841972	0	0.00990259	0.0453859	0.627758	0.374335	0.0129582	0.120941	16.851	8.13194	26.8078	28.3519	1.23689	2.98117	11.4205	14.7877	12.7386	33.3837	31.9469	25.0709	23.1006	33.642	33.6949	29.3352	1.59136	0	47.2033	53.0446	36.8549	52.8021	50.2258	51.6613	1.4774	13.6226	0	0.0132614	0.334406	0	0.618563	0.01177	0.526344	0.562248	0	0.25107	0.177431	0.160019	0.268556	0.310611	18.7469	0.0929919	0.0949672	0.115973	59.3772	1.03671	109.982	4.22305	0	0	0.176302	15.5527	0.721877	3.38797	2.62014	0.666331	1.03762	0.913874	0.807484	0.0837791	0.0612332	0.019029	0	0.0983752	0.261633	0.15026	0.0929228	0	0	35.7718	33.7761	0	1.94985	143.332	3.87009	0	0.0138838	0	0.483039	0.933481	0.54394	0.414447	0.0615542	0.104218	0.0875937	0.0275361	0.0462594	0.0195491	0.0220879	0	0	0.14678	4.52181	0	0	0	0	0.24578	0	0	0	0	0	0	0.0177165	0.0933278	0.0606255	0.0259043	0	0	0.00731515	0	0.0083576	0	0.0341314	0	0	0.0699879	0.0293236	0	0.0066828	0	0	0.111248	0.010339	0	15.6963	0.742249	0	41.9687	0.574436	0	0.131429	1.13858	0.0303709	34.9006	0	0.0125518	0	0	0.928194	59.4037	9.9187	106.372	0.391206	7.27497	0.131634	141.679	1.57687	89.2005	0.637318	9.71295	7.45519	75.9033	29.4261	0.161028	0	5.50443	48.3724	6.93834	0.681069	5.86859	1.07723	0.469868	0.465043	0.425213	0.52103	0.355	0.205924	0.442237	0	42.5329	0.198862	0	0	33.1975	0	1.15134	96.5307	76.3142	4.779	91.1953	60.6664	43.4526	0	0.0317205	66.3853	44.7737	55.6258	0.95827	0.0536452	216.036	4.9961	0.37398	0.906069	31.4952	0	0	0.0115699	83.5806	14.8768	8.36242	0	0.207297	0.380458	7.90159	32.4171	0.0867884	1.8766	53.9324	67.8908	5.37368	0.0577926	73.2236	0.0156753	44.4511	109.638	0	51.1345	63.0125	70.1783	29.5716	41.5629	0.221742	0	55.7059	11.2201	0.234274	32.0593	0	0.749464	0	10.9381	0.344759	52.1432	0	8.29073	0	15.1817	34.6671	0.0645594	98.4635	0.0158731	3.4783	0.609799	0.0296482	0.0780668	1.87466	0	0.00506936	0.0781028	96.6995	0.126859	49.3993	90.6773	100.151	0.767453	0.198938	0.0175119	60.1612	0.0308182	3.13188	0.147634	0.13732	55.2049	0.242631	0.389522	7.31596	23.2605	65.7362	1.01194	73.6972	80.3833	100.015	81.5047	49.0321	110.685	49.4113	43.4266	46.1075	41.3109	0.0598719	1.90001	106.204	25.7368	82.2433	59.5937	0	41.448	138.099	127.93	139.171	37.941	42.6022	2.60984	62.6338	8.72128	32.0907	2.40536	68.403	0.964756	0.493747	0	105.978	0.0425192	9.2571	0.433561	122.805	0.372587	0.00744321	71.7096	0	21.1208	95.6861	59.2318	0.0915229	0.38527	1.77169	82.0814	0.0712321	0.113422	88.58	1.40339	3.54531	0.0232561	8.86161	0.0415055	0.183906	0.691078	2.49552	1.99849	0	93.5977	51.9556	87.2565	74.0106	0.100856	20.6391	6.28711	60.4354	0.0338593	0.161111	70.0741	61.4799	52.7017	1.64855	0.130899	0.0332264	0.101617	43.2895	49.2278	0.727955	52.1584	1.38528	7.11476	53.2532	80.3588	0.0123468	182.998	7.04496	0	0.927551	0.312768	24.0809	0.426475	0.0328604	0	0.792799	6.4714	72.898	0	43.7324	0.776261	0.724079	5.41473	2.64587	0.0466532	47.0829	0.416669	0.0713112	68.6015	124.488	32.7127	107.122	81.5149	56.6261	61.0467	49.9857	0.110811	0	0.617218	19.9988	0.0191098	102.17	30.8468	29.3642	102.942	42.7371	94.4861	51.9544	0	98.3771	18.3941	59.3669	0.98255	0.326172	80.2879	0.531603	4.23324	5.51932	0.111599	112.635	16.4461	19.6369	3.34278	7.20297	64.8313	61.5323	105.061	10.547	162.089	32.6558	52.5032	21.7078	48.0896	40.5606	61.7048	0.536576	0.211987	0	80.1438	0	10.0624	0.48791	121.584	40.2845	0	45.0053	0	11.5976	0.454322	0	102.376	0.38133	3.42974	0.0982054	0.0145989	36.3696	103.48	4.01139	5.91031	6.74204	0.195688	37.1155	0	0	1.09054	4.91602	0.0662788	0.475381	0.199225	0.0447246	0.0315019	10.2052	11.6837	1.87238	1.71473	1.10484	0	5.8633	2.38254	51.4116	15.9752	0.0126452	5.02809	103.218	0.122665	6.07047	8.8296	0.909887	5.83128	0	96.2048	0.0491204	0	0.111236	17.9694	30.6476	38.2233	2.81465	0	38.0673	0	0.0940529	22.8395	109.141	25.8363	0.120296	2.21372	0.0443681	0.21263	0	42.2298	0.0510263	0.0709618	0	9.96422	34.6581	0	60.6395	0	77.0609	0.230464	0	0.196055	1.01555	0.0873135	1.11499	0.00678951	0.0569791	142.952	1.21284	90.5482	0	1.33081	1.5593	31.2653	0.0179976	152.452	142.203	16.6205	37.9084	69.8343	0.904267	0	7.84967	0.0145365	5.20822	0.270346	44.9382	4.21367	0.107107	81.5485	0	1.66135	149.813	0.647477	68.9235	19.879	16.4722	0.10564	8.58697	19.5741	99.89	0	326.552	12.9221	10.272	83.253	1.85439	35.3165	1.05586	53.365	58.6986	16.0897	1.21888	37.7686	129.991	50.3025	44.0772	122.697	6.11142	0.417075	24.0368	0.936217	1.00979	64.4738	0.00726825	1.57048	3.99098	67.4803	50.3027	4.92324	0	0.0614973	0.170945	31.1898	0.412087	8.26706	0	5.05139	66.0055	0.0703635	15.6902	1.60764	4.34707	25.7661	0.0119773	0.0313886	4.22973	12.937	85.2313	8.41114	0.0500601	113.215	154.821	5.60689	29.1387	5.15119	122.962	10.8979	49.1936	0.363631	50.244	90.1303	0.0150886	0.573639	0.093878	93.2214	2.07591	0.981544	62.4771	10.3072	0.485935	1.90675	0.00515386	5.98165	1.55335	14.4806	0	0.030068	31.4651	0.222094	100.421	0.00210622	0.917893	0	0.105204	0	47.7022	140.362	0.0180693	0.00604182	1.89401	0.161321	0	0.00947505	53.3363	0	0.00835759	0	0.287239	0.00147125	0.202015	0	0.143075	0	0.00717989	114.865	2.82951	0.0960978	5.9137	4.11209	12.0702	1.53112	76.3329	4.8233	1.13377	0.0328092	1.0485	0.641399	0.714323	2.16527	0.107975	21.4963	0.0170626	0.501235	0	31.8088	13.7126	3.00644	32.165	0.0407174	109.708	96.1641	30.2863	0.216105	0.130682	0.488327	0.699766	0.0113385	0	0.00704253	123.666	9.19241	5.83326	76.0532	0.350275	0.00883518	28.2171	0.0168249	10.6171	0.588071	0.184416	0	2.18603	0.00988821	21.4387	2.99274	7.13078	0.00512281	1.60211	0.0211276	0.0076958	2.02402	13.1592	49.9098	6.44554	80.6242	107.898	0.0252903	99.251	3.31108	72.4769	13.3343	0.446422	0	0.285424	10.9412	1.14649	0.133698	0.864222	24.8169	13.9748	43.6871	0.0230612	3.74639	0	114	0.0125057	10.2157	9.80122	0.811487	0.0307574	20.1418	37.1924	88.6184	0.0328442	55.7518	0.0339506	0.181953	0.148402	0.178921	1.12127	18.9458	1.28308	0.0481242	0.024049	1.1669	0.00811824	15.1844	0.172578	0.190951	3.28541	14.7959	0	0	24.5875	0.765193	0.0405761	3.78861	0.0491198	0.0469797	0.0295988	37.7406	0.0477209	1.91755	0.317372	0.186723	65.8047	74.0411	0	73.9142	0.320674	0.719232	71.8352	0.00723733	1.38853	10.7271	2.92067	3.41613	7.46908	0.360735	0	63.2815	75.2805	0.179747	37.0985	86.7799	4.49166	0.0569616	59.8364	1.30873	0.0162001	0.0259659	83.5211	69.6645	10.8284	0.425874	2.67212	113.315	55.4027	16.2049	48.8472	7.74673	48.0056	0.144667	0.347158	31.8369	0	0.123531	0.156614	0.108407	18.7371	1.60148	0.516246	23.4692	24.6792	18.2882	33.9056	0	52.3333	68.7926	46.2651	0.290351	41.5816	42.6277	0.114358	30.9357	99.606	0.303929	0.755906	0.365362	18.1003	30.175	2.01085	0.194544	0	0	49.2966	0.027051	0	56.3652	17.4885	18.6421	15.4918	46.9703	0.751114	0.173759	2.12451	48.6094	46.0127	53.5699	83.7927	0.116485	0.614148	26.5985	45.2507	47.8852	0.148673	7.01999	0.0248712	0.0049803	49.3015	43.5763	0	0.795666	0.021735	0.727531	22.8598	121.777	72.842	30.1311	23.0516	95.791	16.082	0.522608	53.7334	0.00680309	0.0155322	0.110228	0.0423905	0.334609	0.0107622	15.7747	2.24733	0.43182	0.167305	59.0541	22.0801	69.0751	82.572	30.6325	115.649	5.9197	127.63	0	40.2894	31.4912	5.24385	0	3.10523	36.2512	1.53357	19.7197	58.867	80.9952	0.286527	20.1301	20.2367	7.55624	0.943287	0	70.8074	0	84.9288	0.982212	0.249681	0	0	46.7105	79.8938	0.43444	76.2806	10.3246	1.53516	0.0471128	0.236485	105.665	129.304	115.376	20.9473	3.97025	92.9167	75.9679	0.159513	0.0339024	0	0.531369	48.6127	0.139432	0.0311356	0.0476851	5.2042	98.6462	66.9356	23.5795	4.65481	100.852	87.7889	105.218	130.095	49.4663	26.3708	48.6866	68.9784	1.09936	38.0643	21.9238	0.588822	0	3.24802	0	7.23875	0.00467245	0.0257693	0	28.1517	99.6607	40.1408	18.8455	78.786	0.0636419	15.8565	11.8139	9.68925	0.431792	75.1283	0.504582	0.904184	0.0218983	51.507	0.0443341	0.0834545	22.6316	0	0.0482489	109.227	118.798	113.409	121.958	111.334	118.77	103.159	121.553	108.483	126.434	3.66347	3.69184	111.945	106.059	116.857	0.313481	100.105	83.6593	108.381	103.242	92.5877	101.267	92.502	1.6595	49.4008	0.0810256	234.94	2.52152	2.59385	0.0649609	1.36208	1.58746	0.112109	0.0335678	11.4117	27.982	83.654	56.923	183.785	28.1753	39.8437	8.16216	0.278733	99.4121	75.6201	103.197	90.0822	25.7927	105.391	86.977	0.924393	71.7516	40.2697	3.75495	94.694	48.0712	74.9462	62.9565	0.42398	78.2548	0.0233483	0.0157479	59.6829	113.446	77.0864	73.7345	101.97	64.0964	1.83164	0.585922	65.6559	14.0029	11.1025	9.36273	0.0133133	0.16778	3.29352	0.799152	3.09393	0.0255755	0.290571	105.059	0.191655	4.82189	21.7578	266.338	49.6758	185.331	70.888	4.01537	24.5206	24.9224	22.8476	20.8617	21.6447	0.153195	0.0378855	0.0639345	341.36	289.761	110.425	10.4635	10.3585	7.2193	0.720161	23.7208	21.0356	15.7945	13.4067	105.087	9.56736	6.69433	7.64934	9.3728	4.37562	7.92205	0.0124782	0.0237353	0.903185	43.6028	47.3566	31.0916	29.9743	41.4582	33.3903	43.9938	32.8556	45.3166	39.8991	38.5361	10.4436	9.91686	9.12965	7.40246	16.0989	2.7011	4.05054	0.0141143	2.68923	3.90978	3.36592	3.74003	0.0405254	23.6398	25.7896	84.5423	3.40496	1.80716	2.00048	1.46328	5.77335	9.54626	1.1471	0.326201	0.262193	0.408228	48.0724	46.9095	32.137	8.66248	3.5821	20.944	22.851	23.5587	0.860286	0.192285	0.167012	0.386054	141.971	0.071717	0.0141731	13.1558	7.1705	0.186393	1.45625	0	8.93842	4.29595	0	2.30234	8.10929	0.147277	62.7734	46.7503	56.164	77.4697	78.4212	33.9503	43.7891	54.7822	0.671825	50.1311	50.9046	6.54296	43.5122	9.69335	16.932	22.8024	37.5688	0	0.112637	0	0	7.40767	0	0	0.0520644	0.245616	0.253226	0.222436	21.1564	3.14506	3.5279	0.0836613	0.0654142	38.3767	12.1171	42.0581	2.39149	0.113385	0.675888	0.290096	0.350075	0	0.205543	0.57336	19.1397	0.249058	0.302015	24.0516	0.102835	0.0216659	10.2626	1.75837	37.3328	0.0620975	23.6116	38.9087	0.0678276	0.017579	2.09319	35.9505	43.3167	32.3016	0	1.56986	19.3832	46.738	0.0245157	1.13737	0.0536972	3.8645	0.872235	0.206166	0.438516	0.468974	0.0234589	0.589985	2.66436	0.127033	0.158152	0.337849	0.264006	0.299857	0	0.422522	0.449982	0.517156	0.0275988	1.12916	16.9774	0	0	0	0	0.145897	0	0	0	0.0486602	0.0660619	0.0162754	0	0.683871	1.57643	0	90.8064	126.82	52.4606	104.841	0	0.717037	0.582392	0.588848	0	25.2559	118.321	0.0452898	110.58	87.0394	0.339845	56.5626	65.6118	158.5	73.2135	0	0	52.2168	0.0768631	20.2748	0	0.0326067	215.673	105.936	115.371	117.926	21.6387	0.0313507	0.0445732	0.0953976	13.5511	30.059	50.9941	1.55298	0.0691138	0.23155	0	0.871748	0.0369733	1.59653	0.470538	3.30313	4.31638	2.33924	3.6873	5.01049	4.15652	0.88792	1.43094	1.77489	2.90951	2.37008	1.15317	0	4.83879	3.55424	0	0	3.01385	5.23364	13.4891	2.55935	2.20805	2.56913	5.95177	1.51762	4.94446	1.65632	0.598712	1.44282	3.82647	3.95916	1.48348	4.42922	3.96787	3.48558	3.65863	0	2.60319	0	58.252	3.01267	130.112	128.196	0	5.74301	38.5179	40.0619	14.09	0.0835287	57.0808	0.153041	0.16892	14.1565	0.12221	1.49167	0.366849	21.0806	0.763338	0.0381529	13.2679	0	0.0784561	0.858095	3.36825	0.829823	2.43631	0.108311	0.0754635	0.197957	0.140925	0.100393	0.0535678	0.0653219	0.455816	1.04025	0	0.0268896	130.655	143.437	1.30959	13.8012	4.52971	26.0756	0.0301116	0.0438079	76.3348	8.69152	0.622398	1.70062	7.94715	15.3885	41.2039	16.1324	0.0232983	0.11092	5.11544	0	0.249315	0.152011	4.84066	79.3995	0.0487055	34.3613	0.0338986	0	0.0925328	22.7025	49.9669	44.3367	15.2254	100.927	0.27109	0	0	0.254368	0.482411	0.0649846	1.64694	0	41.4172	104.871	89.977	95.2084	0.963903	45.7403	0.279616	0.51136	46.873	102.162	129.517	0.378211	0.0367073	0.930608	1.75644	6.56509	40.7503	0.0530921	0	0	0.0152536	43.7042	2.73037	0	21.9494	0.0662644	0.147389	0.564545	4.11605	34.8103	11.5995	0.0105638	0	105.813	132.951	1.30069	3.78407	0.347282	0.0496576	0	0.101307	0	0	0.227177	58.1866	0.285054	3.10867	5.42877	5.51498	6.47319	14.5525	1.07417	0.243271	5.23455	0	0.157204	0.22685	0	0.866327	0	105.817	97.1459	0.103623	0	0.102167	0.10143	0.118358	23.5622	0	0.0278753	0.0335128	0.0501863	0.309068	67.4567	75.5671	0	0.193511	0	1.34029	0.031596	0.062568	0	0.106299	0	0	0	0	20.2106	13.1499	0.413867	18.2346	13.3362	11.9552	0.64569	0.170253	0.0767925	0.619363	0.539091	0.0391937	0	3.77581	1.10904	0.998424	0.304108	2.47367	0.314749	0.0819448	26.1824	0.649615	0.0369227	0	0	0.105872	0	0	0	0	0.0672938	0.527518	0.0354327	56.6776	0.0717895	0.0401084	0.0921166	0	0	0	0	0	0.0479365	0.0401233	0.0737392	0.0290181	0	0	0	0	0	0	0	0	0	0	0	0	1.07922	3.49981	0.0425192	0.0772225	0.0859229	0.650328	0.0825474	0.0212596	7.4249	3.05213	11.3953	10.6911	0	2.6269	0.854519	14.9732	0.0611788	1.10985	1.04545	24.6486	6.95429	0	0.211969	1.01612	1.82795	1.42654	48.8879	1.13367	1.40351	0.168349	1.41341	3.18893	7.47276	3.16381	1.59288	6.61656	0.0419944	1.22122	22.1822	3.53268	14.994	0	0.042521	0	0.0121919	2.68304	1.69696	2.36379	65.1386	60.6184	10.1142	0	0	0	94.6374	100.927	108.637	64.9471	98.222	9.13731	0.0190562	0.85957	1.08183	0.0369271	0	0.702857	0.0633246	0.564492	0	46.8267	0.279126	0.00806053	0.211357	1.97819	7.20946	1.03192	0	64.3884	0	117.075	98.042	0.360363	111.13	0.0968652	106.471	0	104.747	0.526117	104.93	0.276359	105.111	96.7646	105.659	0.224665	93.566	0.495912	116.85	93.505	87.9317	0.352881	109.916	97.0811	98.8429	0.300886	51.9862	81.7295	69.1465	71.8704	120.519	57.0744	0.347463	79.8071	0.656352	59.8065	0.382557	61.2614	71.2419	0.270578	63.0703	41.9407	0.382196	0.171368	0.728633	109.538	0.355502	0.406707	0.493027	115.214	105.787	104.602	0.41651	87.9031	0.367734	81.3078	101.414	99.8657	115.772	104.014	88.2896	85.6297	82.0296	101.484	0.156994	87.1825	103.144	0.356695	108.975	82.4585	71.2444	0.295072	0	0.284129	0.230613	0.348045	114.666	0.0511511	0.443507	103.398	0.366394	103.961	83.6283	0.425695	115.296	110.508	0.162846	101.206	0.00254988	0.00213934	0	0	112.698	0.65292	0.678864	118.855	3.02118	0.614879	120.213	0.564878	1.01712	0.506524	0.3979	0.415675	0.378158	0.48384	0.480653	0.704068	0.0607418	0.316423	20.9858	103.081	0.946266	14.2989	56.8948	12.7603	51.1249	111.002	50.5	0.107981	7.18637	163.023	1.20894	52.4479	1.53102	2.29544	135.935	57.5714	1.08042	0	0.138707	2.57998	105.016	74.5884	0.0982727	0.152879	107.059	98.9272	118.917	0.0246428	18.6338	40.7301	1.2952	50.4876	0.0959387	0.438635	1.1016	0.437563	12.0244	3.49448	10.1756	34.3428	32.702	66.9875	0.102733	9.37965	0.0122578	0.675298	0.561866	114.342	83.4757	0	94.5387	1.6385	0	1.74563	53.674	0.0260322	0.117551	2.38502	0.234103	0.172891	0.870737	0.121493	0.283846	0	0.0487036	0.0835608	0.281604	0.0253846	0.15674	0.199317	0.0566924	0.180962	0	0.0869589	0.0382196	66.0008	0	0.0203685	6.15658	57.3595	0.00883518	0.0768925	105.063	44.3831	67.7804	91.5692	0.0719246	0.0502035	0	0.165819	0.163645	0.204857	0.00977455	0.109315	0.271083	0.195179	0.146355	0.200708	0.802968	0.305757	0.748228	0.321424	0.594916	0.599944	0.028528	0.485284	0.531954	0.0171362	0	0.335054	0.593404	0.535379	46.5808	42.8613	25.0282	1.42593	7.06712	2.76734	0.0303709	0	0	0.226001	0	53.3796	68.0852	70.8322	0	74.0048	0.902745	0.038779	0.310236	0	0.174573	135.703	0.741787	6.25146	35.1127	3.26107	1.79001	8.86007	3.42772	0.0966785	34.66	0.0520194	62.1733	13.1937	112.363	117.657	0.786902	93.9459	3.04729	23.2069	15.1754	0.707019	30.9561	0.119991	0.562961	0.742737	53.9624	38.459	4.9387	133.551	2.47941	2.06774	52.5376	3.13942	0	2.58902	0.0421679	51.9758	0.0213207	5.21481	3.32317	3.22511	1.78469	0.271073	63.0352	0	0.461276	0.0214238	1.78	0.459153	1.34758	17.7365	0	0	0.01108	0.043913	0.046607	31.8103	6.69324	0.233334	5.19252	5.31325	4.5704	0.0590268	10.7212	0	0.0179029	0.527745	51.8786	0.00271039	0.407529	0.436321	28.2156	5.2458	4.62069	1.38787	2.63761	2.53416	5.37274	9.05608	0.210586	3.29919	0.162072	0.524672	0.700006	0.629819	0.756942	105.084	45.3286	196.212	0	8.05066	1.04977	39.8128	0.417959	0.376589	0.0413578	8.99393	113.763	110.034	88.8284	26.7606	0	4.46738	0.211755	2.71977	101.829	55.1388	0.355591	0	0	1.11287	0	31.6233	75.5745	0	82.2694	107.056	4.28255	0.0397263	19.9354	30.0128	2.5687	3.41418	0.0253382	5.57844	0.976175	0.481566	0.0701385	0.90296	4.61106	0.15508	3.62908	0.0491678	1.13345	0.0863594	0.487354	1.31144	1.4294	0.00616222	115.415	176.03	191.255	88.0583	89.3253	26.3484	93.6373	120.564	41.17	0	52.7213	4.40284	0.510411	0.450663	61.4789	65.2559	23.8188	56.2859	52.5408	87.1713	66.6539	0.0138838	27.0672	130.92	124.357	0	0	52.1077	0.369441	61.1182	0.14209	0.57541	0.198833	0.428377	7.40508	107.153	82.2973	10.8397	28.331	0.442597	4.6942	93.1948	114.991	0.584508	134.703	0.30389	112.77	0.913827	0.544274	3.57039	19.0389	2.2352	103.891	2.02617	4.15182	65.0828	43.884	0.806008	0.0363801	18.5003	132.953	53.2665	5.37442	82.6805	1.97629	196.962	58.1972	0.0654627	0.401776	2.22954	5.42203	2.17013	44.9614	0.860179	0.591037	57.3705	88.0605	0.228021	45.9006	82.6407	29.0783	44.8551	0.00980272	8.62562	62.9638	9.71213	108.134	111.04	0.0145989	0.0213934	0.229099	0.149266	75.0852	44.3213	0	2.71954	0.616789	0.0145066	0.124228	8.05394	20.3198	5.62797	0.1173	56.7529	77.7282	82.5737	84.2782	70.7903	81.0428	0	0	0.456114	39.1402	0.523314	3.8475	145.372	62.2862	0.31928	0.549065	55.7272	84.9513	81.5102	66.8493	0	0	0.262324	0.467438	0.267244	9.94285	0.480296	11.5852	33.9099	4.75708	21.4065	0.0726219	1.33513	0.0186898	1.47513	1.05109	82.6401	4.37024	83.6811	1.53949	2.68519	0.0914168	152.37	217.127	0.76104	125.542	15.7588	18.6066	97.1676	87.8923	7.03875	5.66739	0	0.128786	0.255051	115.111	0.402179	0.335904	0.694939	0	2.11437	0.237295	0.530333	3.51571	81.0139	113.976	66.5016	7.9323	0.0760123	0	0.0871423	32.7307	106.767	97.3443	2.47106	11.828	98.9336	24.2891	179.391	104.662	104.961	12.8855	25.6651	4.90149	1.3252	12.5108	11.05	3.42412	81.0577	0.0236218	0.0531492	0.0161211	9.36236	0.0116892	57.302	36.3923	0.79107	0.0198683	6.30142	90.1805	14.5788	0.443118	0.65788	0.0682538	0.626749	59.4378	61.9388	1.50288	1.23221	109.429	2.69641	1.12143	0.385897	3.13619	26.6917	39.3206	80.3378	0.616653	0.0997498	0.0216659	11.1434	0	6.95723	0.702889	1.68435	0	0.169851	0	0.758264	0	13.4976	0.0305329	0.0538329	36.8226	0	0	3.6687	54.6735	3.9059	34.4988	88.6329	13.0666	74.6796	0.0907077	35.5312	0.121327	0.00606336	15.1577	2.17775	1.71484	0.206849	0.125093	65.0808	78.453	6.91664	64.2959	52.5186	0	23.4069	95.2286	0.993395	0.15161	0	0.0406559	0.0252039	166.312	96.5016	15.3713	42.9052	0.573304	0.223572	1.40888	0.0134982	0	0.731126	0.0114146	0.393507	1.00003	7.92768	39.8883	0	0.108661	33.0392	0.123877	25.86	0.437114	0.738649	0.475778	8.34123	0.261137	0	0.019327	31.4641	0.242207	5.79059	3.5033	6.97493	0.156175	0.190558	5.36846	123.814	1.14593	0.0168811	0	0	0.0243548	37.6535	0.0197764	0.121626	0	0.00745952	0.111329	0.727944	20.0144	0	0	0.141052	0.835602	0	0	0	0.0107304	0.0327287	0.0508469	7.01911	0.355852	0	0	0	0.00759274	0	0.0622165	0.0100936	0	0.0175337	96.7582	66.2868	1.20981	1.20244	105.307	14.5787	0.346581	7.35465	0	0	0	0	3.65475	0	9.36665	39.1416	0	2.8529	36.9143	111.928	87.7817	102.846	7.26169	0.0923914	0	0.0400181	0	0.00536521	0	0	0.855738	0.0208683	0.149793	0.780239	0.596204	0.195946	0	0.656005	2.27933	0.678263	1.12232	0.118439	1.28829	0.294401	0	2.27228	0	0.216109	0.00796614	0.019832	0	51.5367	19.475	118.77	0.0932803	0.814662	0.0389509	1.98348	0	0	0	0	2.59303	0	0.167014	0	0	84.7998	0	122.759	104.289	40.5715	32.0556	0.0909923	9.78157	54.1725	1.02633	104.896	84.971	91.7551	0.154094	0	0.0591019	32.0492	0.32859	2.00091	0.491545	3.1671	2.95995	0.0836353	0.124308	0.172608	1.15609	35.4403	33.6444	79.4474	0.0355562	0	0	0.0109374	0	0.0602667	1.0974	0.0332197	0	0	0	0.0388275	0	0.0156761	0.0681164	0.0132356	0.0495736	0	0.0229834	0	0	0	0.0470278	0.0181901	0.175764	0.00388747	0.00613997	12.9626	1.85626	1.55697	0.109873	0	0.468664	0.424168	99.3098	34.219	92.3479	37.7283	0.0202561	52.9385	33.0493	43.6898	0.00531491	4.60263	46.681	4.21291	5.22347	105.096	4.20868	0.0043498	19.8552	27.4561	7.76447	10.4126	12.3355	9.23804	0.57008	0	0.0115306	0.0401133	0.0307833	35.1319	0	0.54736	3.41692	101.32	0.627096	29.7832	1.33638	0	0.544564	0.380277	0.0192178	105.482	49.1575	132.124	3.01864	16.7408	50.7761	154.694	1.16085	1.69926	0	2.20875	0	23.8837	0.145164	61.3056	2.05266	45.6649	0.343819	0.0125983	0.0300511	0.0151357	1.33041	0.00647913	0.0339087	0	0.00434202	0.00631084	0.043348	0.00929535	0	0	0.00908828	0	3.32295	0.580092	0.305449	0.25906	0.411954	0.628365	0.43247	0.602818	0.445933	0.326751	0.202433	7.0353	0	0	1.84886	0	0.00573617	0	2.469	0	0	0	0	0.052944	2.72968	0.129196	0.0335955	1.63319	0.128426	0.320404	0.137622	0	0.812465	10.3047	0	0	11.3248	11.0341	1.41808	5.73184	0.613195	428.41	10.475	0.0494132	2.26421	0.0842486	0.009002	0.0238705	2.17213	0.349245	13.1695	0.492213	114.263	8.62114	0	0	0	0	0	0	0	0	0	2.62914	0.0206154	36.2812	0	106.587	22.2549	0	0	0	3.15838	20.1861	0.0670392	0.0233784	0.715868	0	0.0200681	0.111823	1.63253	112.416	0.544676	0	0.0184365	0.00764392	0	0.0198921	0.249687	0	0	0.0225123	0	0	0.411346	0	0.036996	0	0	0	0.0380854	2.77217	6.23237	11.58	3.1582	2.94673	2.43179	0.0822954	0.0854826	0.228224	0.0322679	1.29361	0.0523634	3.57943	0.025944	0.0325507	0.0407371	0.0137159	0.0380822	0.4531	0.207045	0.846478	0.254888	6.25912	56.5884	1.71381	0	13.5627	0.0302739	0.00899879	0	0	14.4772	1.05056	0.0149525	32.5687	0.0916305	0	0	0	0.016459	0	0	1.02042	0	0	0	0.0309231	0.0125518	0.0901964	0	0.0130327	0.31426	0.170546	0.0114917	12.9908	1.66681	1.53935	0.0171795	0	18.461	0	0	0	0.0729348	0.0511264	0.0334342	0.0260655	0.0153223	1.16699	0.7684	1.55359	2.04123	0	0	0.541009	0.682932	0.0450537	29.4164	13.5415	0	0	0	8.55562	1.08815	32.9728	48.5548	0.0808673	0.0119773	0.0225268	45.1719	65.4583	0	51.5631	0	1.02019	1.38688	1.74604	2.03663	0.909888	0.251129	0.0129337	0	1.68631	2.41142	0.145165	0	19.7651	1.40064	0	0	0.0400528	0.0184365	0.00924332	22.6229	24.5391	0.0660511	0	0.055598	79.0982	1.50834	0	0.336593	1.20427	0.382198	0.829569	0.733447	0.129478	1.55402	0.00632258	0	0.00628751	0	4.75449	3.87622	0	2.14614	0	5.9062	0.0272128	3.71884	0.00762678	0.0560819	8.08975	27.4654	0	0.32315	0	0	0	0	0.0261916	0.00755899	20.7888	0.0199051	0	0.0264598	0	0	17.0401	17.1681	0.051932	3.27125	0	5.57023	31.017	0.0965073	0.0208046	7.87682	3.87949	2.73337	86.7474	0.00728382	0.112896	3.28296	1.13768	0.0228292	13.2834	1.26987	2.10713	75.9177	0.0490473	0.519805	6.07202	0	0	0	0.00412308	68.7784	0.688165	20.8587	3.39092	2.80303	2.81316	1.31164	55.9577	24.2472	29.4101	0	0	0.269426	0	47.3046	16.4894	0.0711281	0.302599	0	0.034599	0.0108329	0.0102766	0	1.51911	25.9536	0.0501131	0.0414822	0.0453539	0.108047	89.7438	0.0306928	0	0	0	0	85.2032	0.732551	36.7409	0.015895	0.146421	0.0133919	0.132099	0.0884372	0.178343	0.0266275	121.197	2.84203	0	0.190276	0	99.6904	2.19748	0.0234589	0	0	100.015	0.193657	0.467652	0	73.0192	0	0.0541549	0	0.129841	0.04572	0.0554859	0.0341863	0	44.7983	108.198	0	103.501	0.475978	0.659513	0.752293	38.2161	78.1731	24.2099	257.407	4.55808	5.63565	23.1542	0.557438	102.65	72.3644	1.73497	0.338268	0.0838553	0.205119	0.0309231	0.728131	0.0257693	5.80182	0	0.244403	16.6171	6.59195	23.6372	0	0.241845	46.4681	0	8.69132	114.37	1.07886	12.8285	0.910234	0.833442	37.6673	0	22.5869	0	74.9211	11.0822	1.309	39.4606	0.768466	57.0338	0.00944873	0.0148151	0	0.0455057	0.37682	0.318143	23.5212	17.6962	0	0.667088	70.0564	0.00701349	0.018793	0.0653509	12.1238	0.0061069	0.914539	2.42861	1.03427	2.55915	0.653863	0	3.4264	0.191193	0	5.94298	9.042	0	1.09423	0	0	0	1.55556	0	4.11036	0.0820747	7.95263	28.7536	0	0	2.54202	0	28.2494	0.0973505	0	2.74768	2.77712	0	20.4932	19.5818	0	20.8463	26.8213	30.4051	5.54352	4.28758	1.44747	14.6233	0.934	16.2212	13.9442	0.364023	13.2051	7.40762	4.05529	0.319857	1.98313	4.4567	32.0834	14.1726	198.72	0.3378	2.697	0.787688	1.03562	27.0655	33.2244	30.4711	2.80336	18.0292	8.95715	21.7464	24.9633	35.2029	0.246133	20.2703	0	2.14156	3.5296	0	7.5032	4.60832	0.175942	0.638058	7.33079	3.09973	0	0.0904852	27.6237	0	0.0469517	0.13342	0	3.77167	0	0	0.0727029	0.0233707	0.048071	0.0152956	0	0	0.12707	0	0.896961	0.659476	0.329254	6.9434	0.711529	0.260503	27.9308	0.118708	0.0104023	0	0.364449	0	0	0.486461	0	1.14163	0.134609	2.32278	0.0156034	64.8025	0.497677	0.343596	16.0727	0.690707	0.24839	3.42537	0.0380769	0.00553997	52.0709	16.2638	0	0.296775	0.230348	0.0132873	5.51958	14.0096	0.403326	0.575713	73.7503	0.125735	0.0390047	1.21059	47.4962	0.111819	0.128796	3.2904	180.831	33.505	32.1566	0	5.41172	0.201588	0.181972	27.6488	16.5101	0	0.500268	80.164	5.1075	1.05736	14.3639	1.96037	0.0523314	3.91624	2.7573	15.3766	1.63057	0.0230612	0.499545	0.420588	67.1919	0.11707	0.0384359	0.186501	43.4821	57.6559	115.98	0.0163298	11.4145	91.136	6.15366	0.434796	0.366051	0.503859	0	0	0.344046	3.54424	21.7683	0	0.557373	2.12205	0.0373796	0	6.65393	107.02	126.084	0.453929	0.6527	0.152902	0.265259	2.16335	94.3307	110.656	0.0153223	0.232856	0.147605	0.122747	0.39259	0.0694748	25.2992	94.374	34.3308	0.39496	4.52009	0	0.435685	0.486966	13.0772	1.04552	130.741	0.0100045	2.99947	9.93695	42.9445	0.0929166	7.30265	0.700631	0.372868	3.54481	0.00950152	0.120234	0.524154	0.333221	0.0122358	0.415468	1.81436	1.75619	10.9251	0.456852	0.567935	33.2223	0	0	5.28315	3.02097	0	0.149522	76.8211	0.193537	0.121573	47.3963	58.0388	0.706601	48.6846	3.21762	75.2177	0.951923	0.0415837	0	11.9296	17.4104	10.313	0.76648	4.50662	18.2778	1.33305	0.59095	0.494467	0.115194	0.046072	0.0316423	0	84.7199	0.0629508	42.3828	0.0425296	25.5746	27.7397	20.4266	1.35812	0.730996	0.0354568	14.2293	46.2308	0.946107	2.67978	10.4783	0.713497	59.8181	0	0.0116491	19.5922	0.125096	0.277374	0.0367073	23.5284	0.27077	66.7688	22.3543	42.9832	0.371702	122.938	0.0245599	33.9588	0	0.332888	0	0.235832	26.247	0	0.469278	0.47604	8.92017	2.83959	0	0	0.382004	0.369772	7.93157	68.4969	37.0132	0.0920658	1.81425	177.234	12.9012	57.5964	0.599981	61.9032	0	41.674	44.4046	46.6325	0.0439997	0	85.1836	11.8793	0.384259	80.4044	28.7567	0.0144133	1.15914	8.73932	0.285159	0.105302	10.2951	37.4857	91.5386	0.333443	0	0.0713921	2.98418	0.0263686	126.874	0.767255	0.0227364	0.162766	9.29075	0.546337	0.0177838	0.0327072	0.439768	37.4706	36.5853	0.0953702	0	3.00597	4.74466	0.063779	496.046	0.362683	0.112914	0	103.216	76.2801	36.4765	0.0264712	4.96268	0.525917	0.368162	0	0.123497	0.0212942	29.9205	20.1732	29.3552	0.0401405	0.115571	0.0329496	83.7125	0	1.14109	0.109697	0.392404	0.582811	4.02115	0.63553	0	47.6056	13.8209	24.5737	0	0.0632552	0.00559465	53.6189	1.04583	54.8696	11.5469	1.11112	0.549754	0	0.313292	0.14013	0.131299	0.0886157	0	0.015118	0.00318497	27.4791	14.2892	0	0	1.25926	0.783898	0.161262	2.1896	8.36243	22.8244	0.0490989	0.158189	0.0501749	0	0.0157479	0.0793384	0.0636468	0	4.4996	0.0614527	0.0168394	0.0996261	0.0172284	0.186531	0.20106	0	97.4552	143.331	0.027758	5.2326	0.545467	0.0225267	1.7483	20.8466	1.62261	0	0	0.512937	6.68624	86.9533	33.3755	35.1125	0.267915	0.151596	71.5912	0.00607418	0.0166559	0.115847	0.0849175	0	0	0.205119	66.7683	0.0215161	123.721	0.0414822	0.464853	0.237259	64.5654	0.234342	0.120701	0.00697038	0	0.745367	0.0259659	36.4111	0	0	0.0636523	0	0.0760866	0.0456108	0.181848	60.0391	0.379584	0.151378	37.0974	1.20077	0.423476	0.479961	0	0.0211075	0	0	9.25387	203.809	50.5207	37.8734	9.04193	5.34152	1.41736	7.75729	8.38956	1.64489	0.024213	0	0.476691	0.620794	9.68638	41.0843	0.0600072	1.52917	0	6.19564	0.210984	14.4443	0.625817	0.371834	0.214082	0.019327	0.0554889	0.00417367	0	0	0	0	0	0	0	0	0	0	69.1166	7.02337	0.463674	0	0.180433	109.076	0.43642	0.656989	0.262418	0.0280081	0.396875	2.63346	1.27883	0.254717	0	9.50281	1.2357	9.52185	51.2531	3.70845	122.765	0.0482001	0.034738	0	0	10.5187	0.627986	33.9676	25.4438	0.691326	0.627079	88.1704	12.6992	0	4.44424	26.0555	22.3396	0.0505913	6.18028	8.42579	79.8466	0.0468102	69.968	5.42849	54.6399	47.4477	88.5824	0	10.0514	0.603461	0.0128846	0.025259	0	3.58618	0.0684876	0.0151516	55.7219	11.0919	0.00467245	0	0.161599	108.178	0.22047	0.276802	111.443	64.7068	85.2784	186.001	78.2783	172.672	9.6997	0.507911	0.0425193	0	177.469	2.31395	50.1455	0.100638	0	74.0944	353.637	2.01982	0	2.82938	2.28795	0.423938	1.67717	2.09634	3.09503	49.5865	0	0	0	0	0.130148	0.0144133	0	0.00287779	2.68839	0	0.574736	0.038654	0	0.015789	0	0	0.0132356	0	0	0	1.6792	0.457893	0.503364	11.3206	96.9292	0.775032	0.543924	83.7167	163.459	0.273356	3.0718	7.79865	0.69245	0.468805	27.5825	29.2156	0.226756	0.38306	0.126026	0.613603	0.551913	12.1741	0.351859	5.34779	39.7578	0	3.11775	0	0.0230612	77.8309	0.0372927	1.34893	0.356723	0.0369619	0.0399794	4.02782	0	0.319101	0.252279	5.70064	0.0317117	0.251728	0.192	1.19175	1.10455	5.94232	0.352165	0.200241	0.0293033	0.00676252	7.39924	38.365	0.86223	0.030037	0.0583236	0.166745	0.599888	0.359882	2.81571	1.56021	10.3365	27.0534	2.90923	0.834191	0.215954	1.84135	0.164854	0.00612891	0.0759532	0	0.0452634	1.28395	1.1271	0	0	0.0180852	0.199715	1.19633	0.0801725	0.176835	0	0	1.25803	0.0975753	0.0159697	0.689335	0.488142	0.573165	1.74401	1.21116	0.263162	0.175168	27.7006	0	0.0506868	0	0.0284648	2.31987	14.9199	1.06152	0.62469	0.279298	1.93273	0.0444625	0.00710134	0.426462	4.95489	0.76415	0.127898	0.432627	0.219999	10.6377	0.368112	18.933	0.452124	0.916233	0.329181	0	0.149518	16.857	101.122	0.543633	42.3779	0.430384	0.0295787	0.491553	0.19698	0.0802334	2.90621	15.8258	29.246	2.13038	0.198099	12.2771	32.0686	0.270573	4.68733	0.140726	0.388773	0.941861	0	3.47778	0.0379355	0	1.24849	0.246068	2.21326	0.123769	0	0.157154	0.470317	29.3898	15.9247	0.692123	0.0435977	0	0	17.0711	0.00720666	0	0.562513	0.181939	0.191657	0	23.4191	47.2539	12.2215	0.869293	3.82754	0.199821	0.999981	0.532762	0.208258	0.0365756	0.0176246	0.0178796	0.0731515	0.134714	0	0.0930361	2.09499	10.3637	68.0848	0.0183372	0	0.00846155	12.6376	0	0	0	0	0	0	0.00991703	0	0	0.0821379	0.00821629	0.0310171	10.2779	0.442929	0	0.227491	0.0434368	0	0.170069	2.73665	0.640375	0.0777808	0	0.390269	0.314465	1.12275	2.83824	0.240646	0.430075	0.219566	0	0.300384	37.9854	1.37457	0.138293	0.0741093	0	0.188779	0	0	0.253195	0.423064	0	0.754183	0	0.0215287	0.0443404	0.0401637	0	0.087973	0.0209541	0	0.244092	0.492465	0	9.96872	0	54.4454	1.58653	0.104411	0.00778386	6.69734	48.8682	0	0	0.705545	2.73763	0.095619	0	0	0.0404073	0	4.63869	0	0	0.00669595	0.0831335	0	0.0231924	0.141135	0	0	0.473743	0.0131843	0.338588	0	0	0.0255756	15.0373	0.126529	33.9902	0.0371106	0.638375	0	0.13416	0.0383676	1.38747	61.1163	9.99078	128.418	0.557541	1.0492	0.00947505	45.4356	0	15.3668	0.963897	1.1662	0.183985	0	0	0.417983	74.0897	0.0188716	0.0334923	0.0663674	0.486597	1.48728	0.0498496	0.445569	0.0525731	0.288489	0.0188451	0.0457824	0.00685104	0.0115699	0	0.0266924	0.0458548	0.0177164	0	0	0	0.268445	0	0.0994724	13.103	0.266525	0	0.726341	2.45744	35.0002	0	0	0	0.086453	0	0	0.0477245	28.7139	0.758015	0	0	0.256852	1.14335	28.6264	0	40.1084	21.7379	0	0.013331	58.9731	73.8366	0.0255886	0.00163065	0	3.68997	0.568307	36.7509	0	55.0002	0.054992	38.6196	61.1098	0.0399173	20.0088	0	0	0	0	0.0105967	0	3.50195	0	0.0369733	0	0	0.0194374	2.25485	0.0112634	0	0.00872191	0	17.7553	2.27349	3.72434	0	0	0.450723	14.3517	0	0.00863336	0	0	0	0	5.63779	0	1.14382	0.0858976	0	0	0	0	0	0	24.9253	0.0306785	7.77416	0	0	0.118526	0.0549797	58.9692	0.0605466	0.208003	0.415884	8.77677	0	10.5177	0.106855	0	0	49.3748	0.410407	0.301352	0	0	0.97163	0	3.05188	15.5894	0.116136	0.023787	0.0594459	0	0.044276	0.0560602	0	0.0832715	94.9401	11.5936	0.173947	7.73238	2.56717	1.3414	0.132642	3.84839	1.67143	0.0367777	24.8745	0	108.724	90.4343	49.6988	0.0147579	8.67031	0.0182388	0.0513839	0.0291365	0.0797238	59.172	0.0378421	0	0.144909	3.50449	34.7968	1.79466	0.477563	0	19.7707	0	0.1092	0.220796	40.4041	0.810963	0.065235	3.0843	0.0622279	2.32821	0.213255	0.0820326	0.698863	0	1.22048	0.594123	0.287195	1.87028	0.335977	0.0809891	0	2.49289	0	0	0	1.07794	3.43049	27.4054	0.0650852	0.118294	1.132	0.0623506	37.145	0.114025	0	0	0.615834	7.2464	0.013552	0.542642	0.0121845	0	12.7925	0.146046	0.0556178	0.0996809	59.5364	107.238	17.7135	0.0285061	2.83959	0.00757582	0.0471575	0.0137715	0	42.5476	0	0.0278055	0	0	4.13446	0	0.038028	0	15.3353	0.0598821	0	0	42.7785	0	0	0	0	0	0.0231924	0.867512	29.821	3.44144	0	0.370085	2.83668	0.328701	0.352164	51.5921	36.3102	7.8599	14.3733	0.012836	0.0657002	1.91803	4.83933	10.9345	0.127492	0.183522	0.0628998	46.1148	0.503006	19.3479	0.963318	2.39242	10.698	0.0359318	66.614	0	0.0851583	0.312131	0	0.084736	0.602638	0.561207	0.32692	0.332118	0.393884	0.512825	0.0365756	6.53684	0.364196	0.127558	0.743069	0.352561	0	0.372324	0.345073	0.156994	0.247568	0.436842	0.39843	0.181376	0.016588	0.0904065	39.2447	67.5763	1.72238	0	1.0934	5.62468	46.4569	78.1308	24.9535	0	2.70087	82.9392	2.26063	3.13579	8.69101	24.7618	2.08802	0.0945509	19.7601	1.18752	1.08657	12.0046	0.711192	21.9381	0	24.3456	1.28642	0	0	0.285301	20.6618	0.431787	0.0627758	3.5133	0.141231	0.419096	14.287	0.0465965	0.0740177	0.269401	24.5713	0.740333	0.331603	0.80887	0.343249	0.108804	11.2924	0	0.794839	0	3.83638	88.1146	16.9735	65.2438	60.4307	81.0118	0.102544	0.596359	25.3229	35.3648	34.0282	0.0535387	0.0392734	0.135569	0.0199857	0.141597	0.461681	4.71436	0.21506	0	0	10.3504	0.556962	0	0.0288266	0	0	0	0.0337867	0.0270024	0	0	3.08518	0.814504	0.520146	23.6588	0.522501	0	0	0.0277103	0.0336449	0.0439854	1.27332	0.62208	0	7.82681	0.0758457	0	0.106023	0	0.4146	0	0	0	0.216776	0	0.0228292	0	0	0.0395528	101.048	0	0.0170932	0	0.0465259	0	0	0	0.160538	0.0143525	0.0160451	0	0	0	0.0418265	0.0202473	0.17875	49.092	0.0298381	0.0551192	1.21498	0.0182878	2.36897	0.199031	0	0.0359637	0.0777655	0	0.0242103	0	2.52762	3.20771	0	0.0402409	0.0529597	0.0248288	0.0548635	0.879343	0	0.0216818	0.0333485	16.4937	0	0.0680308	1.78094	0.019327	20.5522	11.7936	0.019327	0	75.8212	0.0369733	0	0.0651749	0.0552896	0.512123	0.470821	1.69623	3.24877	0	0.0161211	0	0.749694	1.13612	0.168157	0.0763885	0.0497168	0.487644	6.1049	8.76133	1.25918	3.7357	0.0104023	0.0276549	0.0465966	0	0.029073	0.112794	0.0740071	0.373117	0.102236	0.600227	6.77862	1.99988	0	0.0142922	5.89135	0.0923337	0.0139981	0.0559351	0	0.0297077	0.014056	0.10232	0.0917569	0.0274319	0.254503	2.97386	2.7643	3.05515	3.80893	3.817	2.97294	0.0361576	0.147402	0.0514428	0.0262162	0	0	0.145947	0.134902	0	0	0.0778796	0	0	0	0.0668574	23.8174	0.160729	4.39794	4.93947	11.0572	0.55749	0.943426	1.21425	0.123764	0	0.0157479	0	0.0384445	0	0.149559	0.859932	0.262431	0.603493	0.999668	58.5751	15.8295	13.2803	10.4515	0.762933	1.03398	1.27413	0	0.127163	0.0382402	0	0	3.70771	3.94058	4.10498	0.00942256	1.70323	1.34186	1.36404	0.00929384	0	0.0183372	0.651207	1.08706	1.18546	108.054	0.138361	0	0.0340158	0	1.56529	0.650191	0.102922	0	0	7.53253	0.0319894	0.0399008	0.0339453	0	0.00778386	0.023459	0.0116892	0.240838	0.969493	0.887125	0.89246	0.0186659	0.209899	0.431707	0.370583	12.0988	10.8043	11.7893	0	7.93419	0	0	0.958028	0	0	0.0267838	0.0102148	12.4149	20.7637	18.2124	0	0	0	0.00764392	0.940089	0	0.0161593	26.471	0.419526	0.893488	1.02562	8.15712	5.55671	6.82591	1.11783	0.0942005	0.473096	8.03508	8.96085	8.46467	0.106952	0.290769	0.200252	0.0383754	0.0195889	0.102965	1.09631	0.73626	0.811054	0.971934	0.692441	0.576531	0.397636	0.878261	9.55333	0	0	0	0	0.00717121	0	0.0244715	0.0136608	0.0831305	0.205259	0.270945	0.67494	0	0	0.0114723	0	0.278815	0.190082	0.250384	0.0198921	0	0	0	0.779116	0	0	2.30257	1.68327	4.15312	0.124656	0.0190031	0	0.057714	55.7209	1.18111	1.35378	2.61726	1.98867	0	0.0248432	0	0.010339	2.61259	0	0.0449762	0.178522	0	100.112	0	0	0	0.496631	0.138471	0.392729	0.409785	0.230477	0.0637788	7.23996	0.223639	0	3.93954	0.197456	0.453194	0	0.0102148	1.11067	0.344164	0	2.06361	8.75375	0	29.1016	0.204532	0.377361	0	0.338216	0.38555	2.11538	5.13538	0	0	0	0	0	0	0.0335128	0	0	0.145911	0	28.9047	0.00431668	0.0555553	0.0093193	0.0196621	0.301453	11.2121	0	0	0	0	0.344467	0.246208	0.0177164	0.0539061	0	0	0.457696	0.0806832	0.391131	55.9068	0.100275	0	0.398335	0	0	0	0	0	0	0	13.77	0	0.374671	0.401486	0.164156	0.042653	0.0383732	0.0512068	0.137138	0.578643	0	0	0	0	0.0124371	0.0254202	0	0.0102302	0	1.31167	0	0	0	1.44137	1.02709	0	0	0	0	0	0.0035581	0.0123918	0.130309	0	0.579272	0.0775708	56.7471	34.3538	39.0884	35.954	37.6354	1.34545	0.483178	0.861703	0.888798	0	0	0.0358261	0.0550193	0	0.0260655	0.0113008	0.044291	65.5163	6.01345	0.0795264	0.208041	6.47482	21.1228	0.0277226	0.0395528	0.0618463	0.61356	3.29055	30.0362	0	0	0.0834326	0	0	0.0358367	0	0.0252629	2.30444	0	0	70.8956	23.7421	0.146	0.492985	0.156323	0.054487	0.0364983	0.00536521	2.48133	0.0212161	0	0.0430574	0	0	0.0231397	0.354884	0.0330503	1.78204	0	0.345775	0	0.259505	0.406884	1.17547	0	1.67506	0	0.0854658	0	0.626018	2.34846	0.506049	0.275118	0	0.0503778	0	0	0	0	0.418459	0	0	0.0103706	0	0	0	0.0206828	0.0194777	0	0.140264	0.147892	20.7842	4.36829	0.0440804	0.283552	0.0533544	0.00617901	0.00610426	0.0181055	0	0	1.4117	0.104129	1.25282	0.0118521	0	0	0	0.0341007	0.0534853	3.5275	2.99182	0.0099752	0.0501845	0.340495	0	0	0	0	0	0.275816	1.2649	0	0.0852768	0	0	0.00276549	34.266	0	7.95669	0	1.05158	0.0308297	0.036139	0.0798904	0.0170104	15.8882	0.406843	0.0102148	0	0.0267437	0.0225118	0	0.0242996	0.013552	0.00960888	0	0.153828	0	0.0423723	0.208347	1.10964	0.0271571	0.99783	0	0.0355828	0.0441759	0	0.0157479	0	0.300099	0	0.0608325	0.0298387	0.280817	0	0	0.409909	0.214062	0	0	0.0453539	0	0.150025	0.4983	0.433273	0.0255756	0	0	0.612333	1.74886	4.77687	0.307905	0.382714	5.61038	0.137554	0.0973803	0	0	0	0	0	0.0127877	0.138918	0.0917192	0.0512795	93.1266	0.0456238	45.3	0.0450185	0.0146618	0.322809	0.439947	0.014584	0.0216199	0.0498311	0.0274684	0.0333484	16.0898	0	0	0.813491	0.0216025	0.162395	0.116087	0.296825	73.3747	0.0244551	25.4687	34.8722	70.093	67.176	30.2219	0	0.0281371	0.346324	0.353189	1.71065	0.490241	1.36022	0.158677	0	0.0285909	0	0.0295786	0	0	0.0990478	0.0861815	0.280769	0.208623	0.0817264	0.0306858	0.152259	0.0407371	0.0379355	0.203521	0.773096	0.528026	0.0807548	2.047	2.77767	0	0.0168394	0.748505	0	0	0	0	0.397144	0	0	0.0842348	0.0278543	0.0178091	0	5.07014	0.0285844	0.556663	0.553156	0	0	24.3857	20.0834	0.010034	0	0.0635419	0	0	1.71339	0	2.28143	0.037517	0.0327073	0	0	0.262364	0	0	0	0	0	0.00509976	0.0120622	0	0	0	0.0130829	0.014056	1.848	0.83563	0.720099	0.854635	1.10034	0	96.0685	0	0.0242662	0	0.00787394	0.691314	0	0.0312798	0.0546162	0.04437	0	0.330125	0.00904666	0	5.79557	0.0177164	0.196208	0.0446106	0.144173	0.0731515	0.149419	0.0186707	0.229115	0.0708791	0	0	0	0.591995	0	0	94.2962	0.0490606	3.30467	0.011044	0	0.260215	0.329524	0.00588502	0.0809891	0.026689	0	0.028237	0.0395528	0	0	0	0.364297	0.0251553	0.0522937	0.044033	0.00993635	0	0.151207	0.0104023	0	0.0307943	0.0232451	0.370421	0	0	0.00538192	0.0807271	0.00944873	0.0503468	0.0415004	0	0	43.2161	0.156663	0	0.00672242	0.0306165	0.0370431	69.632	0	0	0	0	6.59514	0	0.019841	17.1298	0.353724	0.360306	0.573294	0.527791	0.389221	0.0699151	0.0595332	0.17847	0.510158	0	0.0126452	0	0	0	0	0	0	0.00481806	0	0.00774839	0	2.51603	0	0.0334304	54.4692	0	0.125506	123.055	0	9.70618	0	0.298609	0.202702	0.222651	0.216161	0.582034	0.182262	82.4279	0.015858	0.00950152	0	112.367	0.0131334	0.0028705	0.0117497	0	0	0	0	0.014085	0.00158285	0	0	0	0	0	0.00569363	0.025966	0.00286085	0.00636849	0.0220921	0.00530688	0.0680754	0	0.123886	0.898652	0	4.69642	0.0687257	0.0448154	0	0	0.00288267	0.0261657	0.143423	4.21528	0.0571812	0.17449	3.8401	3.17407	0	0	0	0	0.527789	0	0	36.2171	0.0250761	0.0357756	5.16211	0.60091	0.842611	0.0237207	0.0143197	0	0.143773	0.146714	0.00762678	0.218796	0.0086115	0.138761	0.00628751	0	0.0112634	0.18499	0.647979	0.17029	1.09065	0.0857546	84.7378	49.1251	0.103954	0.0860731	0	0.130352	0.416412	0.048483	0	0.0541647	0	0	0.0211132	0.038801	0.205687	0	0	0.0103949	0.00257498	0.0602293	0.0283939	0	0	0	0	0	0	0	0.301142	0	0	0	0	0.0173548	0.0100757	0	0.00363412	0.0438343	0	0	0	0	0	0	0	0	0	0	2.02995	4.99248	3.32191	0.455185	0.0232983	0	0	1.14291	0	20.1291	0.0563739	0.101228	0.00211671	0.0319526	0	21.0696	0	0	0.0248288	0.0987055	0.150667	0.01108	0.0185539	0.0352956	0.0659783	0	0	0.234174	0	0.0780713	0	0	0.126309	0	1.19769	0	0.185417	0	0.0446397	0	3.13151	0.348403	0.308922	11.0355	0	0	0.0274319	0.0921899	0.00960888	0.0155322	0	8.67185	0	8.72862	0.0345534	0.721569	16.3792	15.2998	18.7235	7.09272	6.83801	0.471892	0.0291561	0	0	53.0972	0.319672	0.0447155	0.0327071	28.6755	0.0086996	5.29707	0.163595	4.08392	0	0.00794753	0	0.682284	0	0	0	0.198633	6.41344	0	0	0.00605257	0	0.0133394	0	0.0134982	0	0.280861	0	0	0	0	0	0	0	0	0	0	0.0524512	0	0	0	5.7294	0	0.0257693	0	0	0	0	0	0	0	0	0	0.180081	0.740018	0.264668	0.0119152	0.709881	13.7957	0.506718	0.332474	0.557902	3.24472	0.0371754	95.5357	0	0	0	0	0	0	0	0.0153223	0	1.31356	0.0156753	0	0.0214203	30.5171	0	0	0	0	0	0	0	0	0	0	0	0	0.00628751	0	0	0	0.0271635	0.215092	0.00298643	0	0.206154	0.396989	0	0.0237126	0.0035768	0.0026287	4.73423	1.06266	0.0600128	0.0345828	0.570037	0.02314	0	0	0	0	0.00901071	0	0	2.46212	0.760471	0	0	0.052157	0	0	0.48136	0.00726826	1.01206	0.0511794	0.117152	0.940703	0.73553	26.5838	0.310543	0.152638	0.443668	4.37881	0.00855734	0	0	0	0	32.4124	0	0.0414736	0.18663	0.181406	0.0471128	0.0534228	1.27093	0.303028	0.576694	0.439348	0	0	0.295265	0.109475	0.0557968	0.599503	0	0.0420199	0.0279148	4.46418	19.6201	0	0.140598	0.139597	0	0.0472413	0.0559982	0.0556527	0.100859	0.00296912	0	0.0171795	0.0278815	2.52338	0.0558714	0	0.270391	0	0.0414018	0.042788	0.0326386	0	0.0147253	0	0.0444024	1.69563	0.532693	0	21.9909	0.0347096	0.635418	8.81639	0.0995222	0.0352029	0.00902266	0.0486223	0	0.0134448	0	0.0484412	1.285	0	1.25136	0.162616	0	0.0322753	0.00809892	1.84447	4.46529	0.882608	6.47687	0.021026	0.0297464	7.64154	0	0.36478	5.88005	1.7102	0	0.0310171	0	0.0631286	0	0.086891	0.153651	2.56293	0.0994208	0	0	0.324574	0.0603399	0.480548	36.8931	0.00969101	2.18821	0.141731	0.0176246	0.271029	0.0453539	0.09276	0.154918	0	0.0667742	0.0126452	0	0.0184866	3.23011	2.14364	79.3063	0	0.073115	0.165386	0.0649197	0.0815028	1.12541	0	0.101241	0	0.430564	0.236392	0	0.464106	2.20337	0.161894	1.03771	2.25319	0.0635107	1.17359	0.0378243	0.00492264	0	0.0119352	0.153492	0.0112262	0.0855701	0.425275	0.373312	0.369417	0.606558	0.501624	1.53654	1.54311	1.45085	0.8159	0	0.0311434	0.0261657	0.770361	0.254898	0.208469	1.16691	0	0.445258	1.21119	0	0.159632	5.71751	0.0618462	0.0796373	0.029073	0.0149191	0	0.55335	0	2.87624	0.0387946	0.46717	0.265897	1.01835	8.64134	0	1.29984	0.0124371	0.144026	0	0	25.6062	0	0	172.452	0.0605096	0	0	0	0	0	0	0.043008	0.0663124	0.0144894	1.13744	0.0541333	0.590327	0.011453	71.3935	34.0581	2.17616	0	0.038492	0.0788646	0.0171586	0.207212	0.178036	0.00983105	0.640317	0.0724782	0.249966	0.374821	0.659331	0.161549	0.914638	0.393943	0.295908	0.452794	0.239875	0.144761	0.435082	0.464292	0.370321	0.42765	0.335364	0.259033	0.161502	0.567026	0.394758	0.250525	0.56324	0.357975	0.343344	0.335461	0.359779	0.232823	0.430965	2.62047	0.404101	0.355967	0.153223	0.373937	0.66797	0.165929	0.397084	0.247378	0.413701	0.664559	0.338231	0.195491	0.591433	1.88044	0.320328	27.0707	1.21235	0	0.482444	88.2169	0.0178081	0.172778	0.141912	1.82957	0	0.0438505	0	19.0706	0	0	0	8.13581	8.49312	1.24685	0.0659699	1.12572	0	0	0.0362459	0.0167564	0.0967735	39.8612	0	0	0	0	0	0	14.6432	0.159717	0.073687	0.195236	0	0.0061734	1.4625	0	0	0.0796689	0.206962	0.0405655	0.979807	0.0270851	0.0822	0.00606336	0.0469192	0.0510854	0.102874	0.0471363	0	0	0	0	0	0.00598863	1.10067	0.0410485	0.219148	0	0.191211	30.9766	0	0.0136426	0.00893967	1.92837	92.2179	76.5235	0.16228	0.0156834	0.00641801	0	0	0.913387	0.0541871	0.0406232	0	0	0	0	0	1.00834	0	0	0.00531491	7.2557	34.7495	0	0.462474	0	0.452388	0	0.452634	0	0.0100637	0	0.0402569	0	0.0606817	0	0	0.0268543	0	0	0	0.00741077	43.6816	0	0	0.0141143	0	6.65549	5.2722	0	42.7137	0.279733	5.74074	0.585128	0.0100637	0	0.00904666	0.210418	0	0.164908	0	0.120854	0	0.174698	0	0.037865	0	0	0	0.0817682	2.69056	0	0	31.2123	30.4869	0	0.066697	0	0	0.0761539	21.0899	0.00823619	0	76.2295	0.332526	0	0	0	19.5038	0	0	0	0	0	0.229946	0.32661	0.00400653	0.0131589	0.0198921	0	0	0	0	0	0.0130327	0.194698	0.046902	0.105099	1.0643	11.4225	3.90061	0	0.261458	0.0662481	0.00654143	0	0.0266904	0.149184	0.14232	0.0650704	0	0	0	0.909263	2.43065	12.6677	1.37637	0.175669	0	0.00725276	0	0.0122799	12.2813	0.0190741	0	0	0	0	0	0.0189501	0	0.015118	0	0	0	0	0	0	0	0	0.0184177	0	0.21269	0	0	0	0	0.0253217	0	0	5.60251	3.97964	0.178396	0.117214	0	0.058446	1.19391	0.162309	0.0264712	0.0685254	0	0	0	0.0865728	0.343665	0	0.03209	24.3854	0.0149365	0.025672	0.0432644	0.0560436	2.95251	0.0386596	0.0250114	9.97602	0	1.03546	0.00399242	0	0.536172	0.503283	0.500301	0	0	47.1564	0.0881864	0	0	0.00281818	0.0372433	0	0	0	0.239216	0.328199	0.010034	0.0257043	0.0354478	0.0786834	0	0.786723	2.78797	99.777	0.0509324	0.409635	0	0.541491	0.0109024	0.00823619	7.62654	0	0.801298	34.8331	52.6572	0.784858	0.137327	0	0.0162559	0.708157	0	2.52192	0.0900332	0	0	0	0	0.0287338	0.119072	5.63434	6.00272	7.84061	0	0.0902104	0.127892	0.287266	0.0493035	24.2404	27.1769	27.1031	29.2143	0.177573	0.505992	0.618783	0.266624	0.220084	0.355139	0.49938	0	0	0	0.00988821	102.261	3.40175	24.4182	6.72974	0	0	0	0	0	0.00466927	7.85562	5.28878	0	0.00321964	0.00521483	0.00160592	0.00855651	0.00634143	0.0130404	0.0119836	0	0.0214811	0.0319295	0.0133919	4.81327	0.00244042	0	0	0	0.00050015	0.00064977	0.00493312	0	0	0	0	0	0.0148972	0	0.126658	0.996258	4.35776	1.58971	0	0.105983	0.0139981	0.0607869	0	49.9032	0.118289	0	0	0	0	0	0	14.374	20.2826	21.0052	4.26358	0	0	0	1.24548	5.2579	1.20728	0.0142324	0.0211276	0	0.0747854	0	0	0.237228	0	0	0	0	0	0	0	0	0	0.00545119	0.105874	0.191983	0	0.0319395	0.0220879	0	0.184199	0.13685	0	0	6.8091	9.78105	0	0.00448753	0	0	1.25703	0.411963	0.0400222	0.0792629	0	0.0257303	24.9542	0.0474635	0	0.721443	0	60.2404	0.258505	0.0634677	1.03694	4.59528	2.58469	0.61867	0.0370269	0.122489	0.245205	0.166741	19.8416	0.121261	0	100.891	3.30847	84.8743	7.24292	0.0134448	0.00514605	0	0.649927	0.0775093	0.108818	0	0.85342	0	0.00833711	0.00858976	0.0093193	4.17838	32.6521	68.603	1.76251	0.889216	0.677814	0.131735	0	0	0	0	0.069339	0	0	0.620803	0.0276459	0.015118	0	0.0818814	1.97665	0.0187731	0	0	0	0.0339421	0.0715467	0.0744629	1.20986	12.8184	0.00926409	32.2402	0.073058	0	0	0	0.497446	0.210151	0	0	0.14581	0.0264523	68.4454	0.0538505	0.003861	39.0294	0.0116371	0.0247947	0.00534432	0	0.0160073	0	0	0.024697	0.0104308	0.00265331	0.0156962	0.0142189	0.0214504	0.00035813	0	0.00129091	0	0	0.00244101	0	0.0126217	0	0	0.0303757	0.495221	0.172039	0.0823268	0.213871	1.79492	1.58686	10.1497	48.2836	4.79628	0	0.0582886	0.752274	0.00966348	0	0.0558978	0	0.0620342	0	0.255954	0	0.138773	0.572326	0.136518	0.0267196	0.0251997	0	0.469418	0.476664	0	0.0503278	0.0328829	0.0320919	0.121563	0.747637	2.67568	1.69422	60.1137	41.7808	38.2909	0.611072	0	0	0	0.00199387	0.00667389	0	0.0424401	0	0	0.237936	0	0	0	0	0	0	1.38866	0	0	0	0	0	0	0	0	0	8.08768	0	0	0.207126	0.192483	0.0171795	0.0117295	0	0.0246489	0.0620347	0	0	0	0.54161	0	0	0.0465965	0.02513	0.0845103	0	0.0278105	0.277823	0	0.165559	0	15.7429	25.1045	0	0.199589	0.00734674	0	0.130828	42.0754	0.502765	7.99142	0	0	0	0	0.00039636	0	0	0	0	0	0	0	0.00224524	0	4.74882	0.061546	0.0681598	0.0137715	0.025672	0.0320146	0.0129988	0.00753266	0	0	1.45871	0.11977	0	0	0	2.239	3.48695	0.00969101	0.869872	0	0	0	2.54004	0.804772	0	0.380149	0.128872	0.877189	0	0.113359	0.0464376	0	0.847226	0.0295949	0.029002	0	0	0	0	0.617195	0.0132356	0	0.00827104	0.404158	1.39895	0.392485	0.413046	0.00717625	0.169996	36.8069	0.0245304	27.5635	2.0161	0	1.83231	14.2277	0.224202	0	0.133213	0.153453	2.30593	0.0139981	0.281207	0	0	2.28084	0	0.34389	0.768595	42.1107	26.4542	25.7618	0.0356182	10.9429	0.555885	0.417132	0	0	0.198773	0.0566544	0.217775	0.071204	0.2156	0.0263235	3.66922	18.1716	0	0	0.0290334	0.647825	0	2.70332	0.0223305	0.0363571	0.0365345	1.27488	0	0.0600212	0.0332408	0.121424	0	0.0380769	9.7504	0.0246313	0.076664	0.0948391	23.2384	12.9218	0	0.223939	0	0.0450875	0.229699	0	0	0.0203685	0	0	0.738507	0	12.1354	0.0827428	2.50453	4.06099	0.148343	7.84726	4.73712	0.0904806	0	0.0350674	1.57996	1.66144	0.0367734	0.0250114	0	0.782639	1.21191	0.527567	1.59636	0.13017	0.118901	0.646418	0	0	0	0	0	0	0	0.038621	0.0674479	0.108416	0.0535801	0	0.0751036	5.46493	5.15696	6.81026	27.4671	1.02981	5.58347	0	53.1515	0.687483	0.448758	2.33304	0	0	0.956479	0.481982	0.698449	0.513125	0.0303732	0.163941	0.0551461	0.0429325	0.0702467	0.0132486	0	1.45208	1.3377	1.66805	0.0439335	1.04132	0.0452674	0	0.0974004	0.0973095	0.0742213	0.0559315	0.114972	0.0312068	0.05601	0.056406	0	0.0651015	1.51598	2.03414	2.06169	0	0	0	0.0465296	0.0158076	0.0438342	0.148954	0.689352	0.824518	1.13211	0.0859647	0.429035	2.62268	0.0192663	0	0.0985288	0.00729945	0	0	0	0	0	0.0733934	0.0163945	0.0224135	0.023787	31.8866	49.9888	49.3682	0.0636878	0.067191	0.0255283	0.00947505	0.0566668	0.568203	0	0	0.0154266	0	0.0236564	0	0	4.16816	0	0	0	0.500857	2.23103	0	0.048943	0.170774	0.277103	0.845904	0.100086	11.1778	0.599175	0.386544	0	0	0.430267	0	0	0.0295787	0	0	0.0445616	0.0422577	0	0.0591886	0.399679	0	0.0190031	2.85812	1.80761	0.842744	16.2217	0.602346	0	0.0170077	1.48179	54.1811	0	0.0385932	0.94844	10.8963	0.0558464	0.106519	0.125547	0.0783601	0.0211285	0.0537618	0	0	12.8926	0.230492	0.00657938	0	3.15389	1.68815	0.0376917	0	0	0	0	3.36452	0.0204912	0.177551	71.562	0	2.64361	0	0	4.61227	0.873129	0.0125057	0	0.0387643	0.0215287	2.30497	0	0	0.518051	0	0.00650391	0	1.01847	0	0.20729	4.03123	0.0241245	0	1.46195	0.98994	0	0.0268201	0	4.55669	2.57332	1.64087	0.0526349	0.0136608	13.1449	0.0474634	0.0129829	1.65327	1.0313	0.0461004	0.00538219	1.05202	0	0	0.0410118	0	0	1.19604	11.9643	10.9178	12.8156	11.9552	0	0.863489	0	0	0	2.06406	0.128838	0.128645	0.0519938	0	0	0.0200681	0	0.0101539	0.0384987	0	0	0	0	0	0	0	0	0	0.0086996	0	0	0.0854317	0	0	0.00806053	1.08373	0	0.0168301	6.20616	5.91039	5.10582	0	8.00866	0.0229071	0.0104663	0	0.068031	0.0188974	0.0161211	0	3.76124	46.4744	0	0.0436831	0.00657621	0.151467	0.176809	0	0.00979019	0	0.0458266	0	0	0.0658636	0	0.163356	33.3417	0.217535	0.0413133	0	0	0.109728	0.00542098	0.00874433	0.85586	0.599817	0.779172	0	0	0	28.8916	0	29.4394	0	0	0	0.0299696	0	0	0.154882	0.556638	0.0411529	0	35.762	0.0122578	0	0.112481	0	0	0.0207411	0.481891	0	0	0	0	0	0	0	0.59795	1.50784	0.0299256	0	0.171461	0.00867741	0.0197764	0	0	0	0	0.00652264	0	0.0606073	0.0737199	0.041877	0.0637074	0.934203	2.12779	0.0500227	0.0995756	0.121653	0	0	0.0442226	0.0182388	0.00979959	0.0141731	0.0555727	1.45314	0	0	22.7369	41.9221	46.8886	0.0124598	0.106705	0.314828	0.0956507	0	0.434441	8.14523	9.39731	0.0822418	1.12517	6.42879	3.91295	0.0275943	0	0.0435059	0.00858976	0.0113764	0	0	0	0	0.0129337	0.0101236	0.0232986	0.107586	0.701969	0	0.0124598	1.17521	0	0	0	0	0	0.0182878	0	0	0	0	0	0.153223	0	0	0.0376404	0	1.48506	2.92333	1.97901	0.00436095	0	0.323719	0.341978	0.836213	0.0451534	4.30085	0	1.37195	0	0	1.52823	0.0996999	0	0.0259659	4.74746	0.0150511	0.311022	1.33236	0.860996	0	0	0.0289083	0	0.504874	0.0776371	0.0101332	0.0125518	0	0.00831673	0	0	0.00829645	0.0820935	0	0.00636993	0	0	0.0148539	0.168294	0	0.78508	0.535979	0	30.6428	0.0259659	0	0.0236218	0.458686	0.953723	0.00488026	0	0	0.0541002	0.0728086	0	0	0	0	0	0	0	0	25.0684	0	0	0.303766	0	0	0	0	0	0.0409004	0.181042	0.0134982	0.0736796	80.5772	0.0109727	0.0112262	8.61631	4.65286	20.5463	1.81052	90.2121	0.349329	0.0190746	27.6108	1.34331	22.9128	0	45.2628	0	2.26414	0.0250114	24.637	86.6851	0.0623166	0	1.76771	0	0.0271039	0.39148	0.404263	0	16.8457	0.0262277	0	0.0253693	0	1.92254	2.43832	2.77556	0.0202234	2.19447	0	0	0	10.1929	3.38204	0.0470311	25.45	0.00792901	0	0	0	0	4.09027	0	0.517482	0	0.0593927	0.0304119	0.558762	1.08177	1.75768	0	0	1.11955	0	0	0	0.553443	95.108	90.7403	8.18683	7.92897	0.124563	0.40288	0.449129	0	0	0.521671	0.0122358	1.53185	0.00984053	0.0731725	0.459607	0.108559	0.0270504	0.117193	0	0.0231397	0.327818	7.47461	0.571544	0.860308	0.0313031	0.0185463	0.0281119	0	0	0	0.310057	1.74806	0	0.0314958	0.203511	0.266232	0	28.9534	31.2619	28.7043	0.336493	0.413965	0	0	0	0	0.0726043	2.09297	13.6159	0.0486142	0	0.0869776	0.0441759	0.0284648	0.0209016	0.0253846	0.0139408	127.524	0.0306445	0	0	0.0634165	0	0	0.291181	0	1.0552	0.323557	0	0.0122358	0	0	14.928	0	0.0958316	0.0886524	0	0.0313507	0.0161013	0.00619918	0	0.870935	0	0.086415	0.141132	0	17.9457	0.810394	12.4232	0	0	0.111526	1.08999	1.74745	0	1.47656	0.184602	0	0.0561998	0.370365	24.9427	0	0.0829645	0	0	51.5478	0	0	0	0	0.495052	0.0581064	0.0674527	1.32991	0	8.00041	10.8011	13.1212	6.17843	0.0823416	0.337486	1.93759	18.086	0	0	0	0.00547753	0	0	0.233549	0.550009	0.739629	7.46917	10.7933	11.822	0	1.90249	2.62235	2.25096	1.89882	0.150959	0.148224	0.208777	0.0723733	0.0387075	0.0071162	0	0.227906	0	0.0138775	0.315082	0.797201	0.957588	0.37813	0	0.0903343	0.0310643	0.0327072	9.0215	0.0407371	8.3264	38.616	41.1288	9.1488	0	0	0.0350675	0	8.44335	19.6895	6.8503	0	4.93608	4.14594	9.10318	2.21581	0.261173	0.255004	0.616472	0	0.0597424	0.0273217	0.121484	0.905503	0	0	0	0	0	0.421956	0	0	0	0	0.384347	9.45252	23.4114	1.67077	2.62182	8.35799	0.0749855	0	0.0343977	0.0409826	0.0376554	2.73465	0	0	0.0100936	0.416288	0.0238441	1.11057	0.124167	0.0136608	0.943409	0	49.9057	0.0505537	1.6608	0.357777	0.295076	47.7172	0	0	0.0197764	0	0	1.72085	9.19416	0	0	0	0.0201872	140.861	1.00133	0.0274016	0.0298721	0	37.3993	0.961508	1.36558	1.9837	2.39026	0.0673575	0.233293	0	2.03756	4.6429	0.0170077	0.157352	0.935714	0.409171	0.524717	0.401961	0.0697363	0.0754861	0	0	0.222163	2.71025	0	29.8676	0.676391	23.4629	0.0546591	0	13.4896	7.15926	0.0297101	0	0	0.578211	0	0	2.66577	1.59456	1.13081	0.911163	0.0184866	0.338073	0.829857	0.192391	0.151052	0	0	0.561633	0.00419944	1.29291	0.20113	0.40629	1.72814	1.06373	2.7841	2.23078	0.0125913	0	0.048943	0	0.257617	0	1.42931	0.049537	0.0416151	0.00852517	0	0	0	0.0342458	0.01177	0.022184	0.518468	0	0.0572286	0.175255	0	0	0	0.962901	0	0	0.00320296	0.0176021	0.133425	0	0	1.20527	0.00424133	0	0	0	0	0	0	0	0	0	0	0	0.0517941	0.0344365	0	0	0.0507693	0.0449049	0.358064	0.437805	0	0.0249736	0.0585712	0	0	0	28.3651	0.0881979	0	0.112986	17.5881	0.0411478	0.0259005	0	16.5214	0.030867	0	0	0.0515877	0.0202065	0.603046	0.0115699	0.537402	0.0313024	0.0473492	0	0	0.00543378	0	0	0	0.216766	0	0	0.0615387	0.017856	0	0	0	0.0248288	0	0.594028	11.7818	0	0.0861977	0.597782	0.628239	0	0.0138274	0.152384	17.7515	0.26774	0.177602	0.120419	0	0.0125057	0.0519643	0.626228	0	0	0	1.57895	0	0.0369593	0	0.79535	4.25414	31.3088	7.10305	0	0	0	0.0366777	0	0.153325	0	0	0	0	0.0108329	0.0122358	4.23513	7.34017	0	0	0.0415636	0.156287	0.0748277	48.8586	0.0128847	2.32632	0.339361	0.0138952	62.7944	0	0.174397	0	0	0.0213934	0	0.00729945	0.0107304	2.25482	0	0	0	0.00533157	0.0288266	0.0357353	0	0	1.91462	0	0	0	4.24774	0.093627	0.138667	0.317039	0	0	0	0	0	0.22242	0.0216659	0	0	0.00663069	0.247456	5.15984	0.258024	0.0226769	0	0	0.0051151	0	5.0626	0	0.0211277	0.02817	0	0	0.0302851	0.85471	0	0.0155322	0	0	0.0332766	4.71653	0.966339	0	0.058605	0	0	0	0	0	0	0	0	0	0.0279836	0.0248288	0	0	0	0	0.0129337	0	0	0.00924332	0	0	0	0	0.0232982	0.0212596	0.0306766	0.0207411	0.0622022	0.00549522	0.167825	0.0888192	0.0629964	0.141865	0.0389889	0.0858642	2.21962	1.98285	1.65495	0	0	0.0877672	0.0497873	0.0170206	0	0.737868	0	0.0110968	0	0.177241	0.108331	2.97269	4.21921	0	1.98694	0.150671	0.231611	0	0	0	0	0	0	0	78.0478	0.021099	0.0232188	0	0	0	2.14587	1.01541	0.330105	0.264144	0.714385	0.447297	0.649594	0.565988	105.5	0	0.290998	2.33696	0.109295	0	0	0	0	0	0	0	0	0	4.50977	0.42132	0	0	0	0.0124371	0	0	0	0	0.206806	0.265003	0.10059	0	0	0	0	0	0	0.00725276	0	0	0	0	0	10.1263	0	0	0.00895143	0	0	0	0	0	0	0	0	0	0	0	0	0.061988	5.27977	0	0.0255528	0	0	0	0	0	0	0	0.377972	0.13478	0	0	0	0	1.70938	0.0358058	0.431699	5.63891	7.6121	0.013552	0.0499019	0	0	4.32664	0	0	0.0265229	0	0.160779	2.12195	1.60244	0.0596826	0	0	0	0	0.0244715	0	0	0.0373635	0.0889333	0.0208683	0	0	0	0	0	0	0.0325196	0.0139694	0.0184693	0.265316	0	0	0	0.00639387	0.0161722	0	1.30599	6.37017	0.130288	0.063192	0.327478	0.182682	0.0141021	0.0778773	3.56716	0.0553791	1.52194	0.0304438	0	0	0	0	0.170189	0.0333533	0	0	0	0.129643	0.0133394	0.00876687	0.874663	5.12667	0	0.00729945	0	0.0877506	0.0255535	0	0	0	4.3037	2.26802	0	0.349912	0.0247385	0.938259	0.071552	7.20875	1.70298	0.0488848	0	35.3476	0.143003	9.49	18.6891	0	0	1.46058	0.0409555	10.5295	0	0.0349127	0.00841967	0.00929384	0.0830894	28.6539	4.36282	1.87321	0.0127877	70.1354	0	0	0.952672	0.0183207	0	0	0.34566	0	0.0977036	0	0	0	0	0	0	0	0	0	27.4307	0.0354692	0.00958181	0.283489	33.7358	5.00593	0	5.15029	0	0	0	0.113559	0	0.0148956	0	0	0	0.0241816	0	0	0	0	0	0	0	0	0	0	0	0	0	0	0	0	0.0829647	0.141716	0.243255	0	0.00382626	0.247811	0.00506182	0	0.00823619	0	0	0.162611	5.8101	0.139297	0	0	0	0	0	0	0	0	0.630733	0.0266627	0.100038	0	0.0814322	0	0	0	0	0	0	1.61182	2.58651	0	0.0238705	0.0208046	0	0	0	0	0	0	0	0	0	0	0	0	0.00705715	0	0	0.0202778	0	0	0	1.01265	4.19059	6.01151	7.42489	1.09982	1.31057	0.0776231	0	1.86784	2.65739	3.48123	0.348551	0	0	0.0945281	0	0.0120622	12.1393	0.256182	0	0	0.212067	3.88961	3.41526	0.0246872	6.21709	0.138187	4.52847	17.4015	22.7196	7.96186	0.0425377	0.0295809	0.0353101	3.28373	0.0648551	0	0	0	0	0.0723734	0.00874433	0.0952174	0.0307289	0	0.031338	0.0618945	0.0855768	0.0250575	27.0863	0	0	0	0	0	0	0.00829645	0.0214335	0	0.197508	0.0138274	0.0118109	0	0	0.010339	0	0.0101539	0	0	0.974227	8.29834	0.205135	0	0.0940215	0	2.25102	23.6896	0.0618462	0.159389	0	33.1152	757.163	371.597	65.7998	50.4797	0.142802	0.152897	0.146291	0.0695622	0.0312519	0	0.00815718	0	0.64795	0	0.265237	0.467321	0.224546	26.6379	0	0.0271039	0	0	0.0526554	0.385483	0.647054	0.395451	0.422562	0.0127877	0	0	0.79185	0.0116491	0.30043	0.0805065	0.0185371	172.155	0	0.0563168	1.41127	0.0552615	0.0945746	0.0582889	0	2.8795	0	0.0613677	0.197256	0.110302	1.12936	0	0	0	0	0	0	0.0111161	0.03209	0.196025	0	1.88798	0	0.137477	0	0	0	0	0.0137436	0	0.0101236	0	0	0	0.00704253	0.462904	0	0	0	0.868574	3.56169	0	0.024199	0	0	0.96992	1.77532	0	1.23686	0	0	0	0	0.0321507	0	0	0	0.00805224	0	0	0.00592346	0	0.0138555	0.0278699	0	0.0710434	0	0	0	0	0	0.0210332	0	0	0	0.275321	0.114665	0.222783	0.00520114	0	0	0.0685246	0	0	0.0521972	0	2.42532	3.3499	0	29.5926	0	0.0104986	0	0.907169	0.0607249	0.0523051	0.528103	0	31.6353	0	0	0.305109	0	0	0	0	0.506172	0.234227	0	0.152821	0	0.052851	0.439906	0	0	0	0	1.7123	0	0	0.00831673	0	0	0	1.20678	0	0.19213	0	8.17554	0	10.2339	0.208215	0.0209945	0.307888	0.0374136	6.50228	0.0311751	0.91658	0.00883518	0	0.0787071	0.0314958	0	5.95123	0	0.00939697	0	0	0.0547277	0	0	0	0	0	0.0584695	0.455886	0.19752	1.04416	0.00817679	0.0390982	0	0	0	0	0	0	0	0	0.344391	0.0328652	0.102941	0	0.297914	0	0.249349	0.640353	0.0203685	0	0	0	0	0.679152	1.97054	0.095758	0.274848	94.4423	0.0695632	0.0682258	0	0	0	0	0.00872191	0	0	0	0	0.0194374	0	0	0.121377	0.0447416	0.0277982	0.0147004	0.566622	0.0262329	0.295926	0.0494725	23.0211	25.6291	0	0	0	0.0653308	0.476775	0.151145	0.766617	5.41213	2.92203	0	0	6.25763	0.0086115	0.0637819	0.0376554	0	0	0	0	0.0332031	0	0	0	77.3578	0.604138	1.95202	0	0	0.0669991	0.0222323	0.0323956	1.63201	0.826425	0	0	1.71335	0.818325	0.00923412	0.0798014	0.219274	0.173596	0.0591315	0.123239	0.592858	0.112089	0.0393072	0	0	0	0.00544247	0	0	1.51593	2.21017	0.137461	0	0	0	0.522106	0	0.140738	0	0	0	0	0.0118521	7.12468	0.0118521	2.30157	2.54885	0	0	0.0103233	4.7615	0.01108	0.602985	0.02569	1.1024	0	0.0123166	0	0	0.0356888	0.0651637	0.241826	0	27.03	0	0	0	0.0292508	0.973377	0.458709	1.15059	1.35316	0	0.0346876	0	0	0	0	0.134984	0	0	2.33621	11.0555	0.030889	0.0345335	0.239012	0.487551	0.186664	0.249289	0	0	0.0379248	0.017662	0	0	0.0153223	0.0132873	0	0	0.0718224	0.872219	0.0718707	0	0.0171185	0	0.0304052	0.15021	0.0450508	0	0.0929765	0	2.74181	0.0271441	0.438441	0.0104986	0	0	0.148663	0	0.309501	0.0130829	0	0	0.0629053	0	0.0375861	0	0	0	0	1.17976	0	0	0	0.40186	0.0930478	0.0321995	0	0.575033	0	0.0206587	0	25.6822	0	0.44153	0	0.0881129	0.0622898	0	0.00646682	8.42185	0.02773	0.0184901	0.0184529	0	0	0	0	0	0.0272619	0.0184207	0	0.0176708	0.101161	0.0282676	0.0499004	0	0	0	1.50624	0.00831673	0	0.0283462	0	0	0.0174438	0.0430224	0	0.0377779	0	0.0459472	0	60.9102	6.08496	0	0.119326	0.290402	0.660241	0	0	0	21.9269	6.11174	3.1781	0	0.366247	0	0	0	0	0.0981329	0	0.200126	0.199027	0.116618	0	0.0195491	0.333444	0	0.687127	0	32.8993	26.3893	31.3893	0.0689706	0.01177	0.268394	0	0	0.010339	0.0206296	0.0480871	0	0.104433	0.0367347	22.8796	37.9498	0	0	0	0.0702986	0	0	0	0.0647912	1.1794	0.00762678	0	0	0.00926851	0	0	0	24.1403	0	0.132584	0.00909504	0	0	11.3056	0	0.0885208	0.371099	0	0	0.0137159	0	0	0	24.8082	0.0227253	0.2201	0.205664	0	0	0	0	0.00645454	0	3.9734	0	0	6.22191	8.46661	0	0	0	0	0	0.021293	0	0.172036	0.0101236	0.351062	0.208334	0.975516	0	0	0	0.0105967	0.0498731	0	0	0	0	0	1.81802	0	0	0	21.612	0	0.0198855	0.0590547	0	0	0.131526	0	0	1.31473	0	0	0.0988736	1.01844	3.32126	0.806195	0	0	0.506612	0.870647	0.876046	0.129094	0.453638	0	0	0	0	0	0	0	0	0	0.0502383	0	0	0.0687178	0.063879	0.408101	53.828	2.33664	2.33685	0.518765	0	0	0	0	2.59808	0	0	0.10357	0	0	0	0	14.7303	0.39098	0	0	0.0143165	0	0.00969101	0	0	0	0	0.0439237	0	0	0.0273558	0	0.0382795	0.0127877	0	0	0	0	0.296164	0	0	12.0509	14.6396	0.419987	0.281824	0.232224	0.0516363	0	30.5277	0	0	0	0	0	0.00687181	0	0	32.8889	32.7881	34.6532	0.425356	0.020878	0.164709	0.158562	0	0	0	0	0	0.218047	0.0988846	0	0	0.0199212	25.8105	0	0.360263	0.0288266	0	0	0	0	0	0.208066	0.0317616	11.766	0.0338461	0.142431	0.540807	70.7793	0	0.200107	0	0.776455	0.348742	0	0.00800364	0.00802251	0	0.057711	0	13.839	0	0	0	0	0.302093	0	0	0.181907	0.876751	9.24425	0.0934489	1.19008	0	0	0.261624	0	0.782543	0.0122309	0.015895	0.642471	3.39381	0.0169889	61.0196	16.1973	0	0	34.2165	0	0.153	0.125751	0.00462795	0.170911	3.68865	2.90278	0	0	0.422602	0	0	0	0	0.00825617	0	0	0	0	0.158747	0.0105176	0.0662419	0.0266788	0.610516	0	0.00755899	0	0.0521976	0.908275	0	0.0194374	0	0	13.7315	0	0.106238	0	0	0.0310643	0.0637511	0	0.412027	41.1474	0	0.579532	0	0.252305	0.450876	0	0.0362456	54.621	0	0	0	0	0	0	0	0	0	0	0	0	0	0.370766	0	0.00888132	0	0	0.00977455	0.0102148	0.0147894	0.00651637	0	0	0	0	0.00766114	0	0.0536185	0.127685	0.47628	0.347086	0	0	0	0.0418674	1.30094	1.91365	0	0	0	0	0.00657938	0	0	0.0320901	10.2571	0	0	0	0	0.0786453	0	0.0105311	0	0	0	0	0.0739863	0.0137159	0.0287985	0	0	0	0.0104663	0.0728291	0.425799	0.00611788	0	0	0.0192178	0.00354327	0	0	0.091528	0.114033	1.05368	0.0181901	0.106395	0.0227531	0.537183	44.798	4.56273	0	0.0511945	0	0.0183867	0.200045	0	0	0.01177	0	4.14701	3.18199	3.4124	1.21472	0.00704253	0	0.562947	0	2.81723	0	0.0145365	0.0734904	0.129493	0.010339	0	0	0.0435203	0	0.34021	0.36408	59.748	137.613	81.8401	44.9616	0.319198	63.1437	0.00888132	0	0	0.0037216	0	0.459727	0.810284	0.820623	0	0.963646	1.3327	1.53935	0.0593508	0	18.4019	19.0614	19.5794	0.0143525	0	0	0	0.0306335	0	0	0	0.0657305	0	0	0.0204297	0.00991703	0.133174	0.255901	0.30117	0.152116	0	0.51144	0.0355313	0.103275	0.0423867	0.496573	0.331442	0.734954	40.5561	0.0123692	0.13856	2.02639	3.76993	11.1752	40.644	52.994	0.063521	0.156965	21.626	25.958	8.70399	21.7134	12.7105	24.0574	0.0875674	0.235543	0	0	0	35.6856	36.0555	40.4583	29.3326	0	0.156938	0.119271	0.198502	0.111133	0	0	0	0	0	0.0449049	0	0.00664364	0.0767449	0.0503412	0	0.418341	0.0166335	0.0700618	1.06573	0.102798	34.8091	0	0	0.141817	0.0086996	0.193218	0.175709	0.0621343	0.0329897	0.0228292	0	0.458833	0	0	0	0.0686076	0.30088	0.421305	0.430095	0.153786	0.0192431	0.0295865	0.0298397	0.163166	0	80.8518	0.0432011	28.6499	0.843187	0.0255818	0	0.0102457	0.00780171	0.338146	0
