## Supplementary material for "Methanogenesis inhibition remodels microbial fermentation and stimulates acetogenesis in ruminants": Table S1 (part 2 of 3)

### Sheet: ko_dna_percent (continued)
BF182	Control	8.80663	1.12308	44.1722	1.21175	2.03352	0	19.6493	3.6206	5.5064	140.067	64.2585	58.1618	2.06388	56.1934	40.7189	1.09435	5.20915	1.02234	3.75461	0.629984	43.7551	45.58	22.2102	10.2454	54.562	0.0369786	4.9697	1.44355	0	0.435575	0.387317	0.0498472	29.1001	25.6943	3.68703	0.222865	0.037868	22.1747	21.741	60.3433	66.5023	0.383741	0.534118	76.5541	101.446	168.847	2.6297	0.0982471	3.36539	0.825484	114.588	2.70917	0.309002	40.5303	83.377	0.149352	46.2134	0.00922252	0.0115105	0	0.0867204	2.63129	91.0373	0.568182	0.283951	0	0	19.9228	19.5512	0.0434111	89.5411	0.61454	0.805918	0.359166	16.0334	0	0	0.152785	33.0677	5.57715	4.47001	0.110796	0.150644	0.0611898	1.01995	0.0316396	0.430951	0	3.08426	0.755972	2.48437	0.0335084	0.695712	27.5659	0	0.256004	0.0396108	2.12583	102.616	113.39	0.647279	0	0.101051	2.2392	0	68.3568	0.0245965	68.9571	0.0150412	1.33154	0.0234689	0.0250617	0.0569552	0.094174	0.106361	0.296721	0.739761	0.11448	0.143457	0.0349389	0.455082	40.9936	36.3813	26.523	34.0884	94.8534	92.7454	34.6698	48.9432	92.1827	85.0534	0.285454	0.031157	0.692669	0.882167	0.468613	0.078163	0	0	1.26481	4.86737	1.62988	1.46963	0.881815	0.797726	0.490128	1.09484	0.634454	0.773179	0.100095	0.369057	8.52219	5.36879	0	0	0	76.4181	0.0815271	0.055064	0	0.955483	0.117881	0	0	0	2.42108	0	0.0509299	0.347144	9.02042	0.0123081	46.5479	44.0307	35.0611	0.0974554	52.2633	17.367	4.60906	1.13838	0.60822	39.6659	1.14979	0.0909179	0.236123	4.8894	0	0	19.6922	0.620387	1.35713	122.173	0.109002	66.5328	158.693	0	0	0	0.073532	5.12054	0.0448445	68.517	0	3.82597	37.1248	40.0045	0.457897	0.0850561	66.2554	77.9264	0.666343	57.0247	14.5294	47.1403	0.642746	0.0524941	0	0.0926694	0.417935	2.61106	0	0	0.0151545	0	0	0.136887	6.05877	0	0.00469744	0.0901079	0.0618035	0.807787	0.728307	0.0910635	0.023835	11.8039	6.85337	21.7589	24.3202	0.727334	2.30462	15.3756	18.0486	13.3568	28.1672	23.6812	20.0696	20.9903	26.1734	26.8301	24.7469	1.66387	0	35.546	39.6036	25.5333	38.6784	36.1444	38.9635	2.53654	0.563319	0	0	0.791474	0.0553349	0.748688	0	0.57198	0.828899	0.0235081	0.302039	0.259365	0.121144	0.152482	0.250635	31.4848	0.242696	0.0779206	0.0431348	44.3921	2.02932	117.094	10.9466	0.0815069	0	0.0471241	16.3951	0.620962	6.56208	6.48774	1.19075	1.53704	1.28023	1.2156	0.300748	0.263941	0.146618	0.0915747	0.0493745	0.0965959	0.140828	0.158021	0	0	34.0641	32.0834	0	0.296222	93.5144	1.67065	0.0258864	0	0.0238739	0.800454	3.04794	0.844875	0.900927	0.0365755	0.0757018	0.103001	0.0174321	0.115856	0	0.00979141	0	0	0.092066	17.9169	0	0	0	0	0.722711	0	0	0	0	0	0	0	0.106144	0.0855003	0.0344659	0	0	0.00657027	0	0.00791538	0	0.0203768	0	0.0145338	0.0361316	0	0	0	0	0	0.0978508	0.0610875	0	21.964	1.14875	0	55.5656	0.539964	0	0.0643481	2.7082	0.417197	51.0614	0.0771487	0	0	0	16.5093	68.7438	77.2062	106.058	0.893625	3.00282	2.33374	132.43	0.628918	93.3733	0.542591	5.16826	10.2198	84.5463	34.2466	0.096519	0	3.45418	62.9871	3.04689	1.20851	25.5442	1.43394	0.76747	0.954677	0.635626	0.72521	0.399144	0.401451	0.893676	0.0315786	33.1958	0.0208702	0	0.00704616	34.7338	0.0138975	0.323367	131.142	80.8432	1.7382	98.513	46.8187	53.4544	0	0.518798	84.6576	67.4538	70.0548	1.41461	0.0236839	234.266	10.1371	1.93238	3.68792	42.5424	0	0	0	92.8232	32.6982	5.88278	0	1.41669	0.293027	7.76023	33.7691	0.0552096	1.68413	31.4824	84.6153	4.84326	0	72.5301	0.083646	33.9945	96.7579	0	63.6867	45.1995	82.8525	58.5852	34.7546	0.285537	0.00787404	54.6249	22.4134	0.179228	30.2618	0.038913	1.13209	0.0180045	9.38836	0.339368	40.7372	0	9.49475	0.0188485	8.21007	15.4262	0.0783246	130.021	0.0138521	8.62109	1.97601	0.0190712	0.00500957	5.94192	0	0	0.138659	103.85	0.0246579	39.811	101.329	116.096	0.169269	0.119361	0.0230996	39.8473	0.0136769	2.76423	1.55803	0.679866	44.8086	0.0426257	1.02174	4.84622	39.7656	51.5643	1.02513	90.0613	93.6881	83.0086	88.4585	59.3497	134.315	61.6192	54.4426	62.5761	54.7331	0.0960178	9.08229	105.191	13.9466	82.194	75.0337	0	73.9108	144.15	120.92	133.843	57.2094	58.642	4.61709	69.7556	30.3696	27.44	1.54763	76.5333	0.438071	1.30596	0	110.407	0.0376839	4.63458	1.0058	90.5026	1.88835	0	78.4166	0	14.1724	101.627	79.6285	0.0473937	1.83374	5.23364	92.8133	0.0975133	0.161713	84.0183	5.15387	8.47707	0.0139343	1.44989	0.0439218	0.370358	4.67403	3.05976	3.84437	0.0105079	70.0108	25.7622	74.8457	79.8449	0.101681	16.3813	3.57181	57.9328	0.0459278	0.164545	60.0031	62.235	56.0594	1.90194	0.107254	0.11177	0.0209179	59.3306	54.5869	4.76457	59.061	1.0453	17.3684	73.5136	53.0512	0	165.243	24.6145	0	1.70381	0.423719	38.8831	0.592351	0	0	5.04611	6.27498	93.0105	0	40.4156	0.334355	1.22221	7.88501	2.70698	0.0620772	38.4017	0.922216	0.148808	81.734	111.385	50.3844	106.022	90.7758	62.7606	73.2985	67.4477	0.0735457	0	1.15935	41.8437	0.245228	111.714	15.9009	48.1368	116.151	45.8534	106.626	43.7446	0.0109267	108.659	26.9917	45.5462	3.87262	0.645346	84.628	0.560902	7.32517	7.64943	0.278699	113.87	20.9543	39.7596	2.21431	5.01737	62.6095	44.5577	86.1852	15.6587	139.662	45.3381	100.256	28.438	46.7392	35.7006	67.8403	2.86952	0.569446	0	194.079	0	13.7063	2.28415	86.6085	28.4561	0	62.0623	0	12.2215	3.71196	0	106.868	0.667734	13.191	0.0531384	0.0247193	56.176	99.7209	7.7079	6.34195	8.88146	0.185196	52.5855	0.0194565	0	0.676618	7.0888	0.00688529	0.290177	0.309263	0.026935	0	14.1112	13.9054	1.37214	1.37003	2.27211	0	7.24156	3.27165	14.6613	3.17061	0.0556412	3.7162	103.235	0.0614121	7.53205	9.09821	0.720342	6.17328	0	101.103	0.115086	0.0205153	0.0226157	13.3841	26.4008	24.736	2.57883	0.0084475	14.3824	0	0.136857	26.1885	138.493	25.1445	0.0992902	6.39422	0.0387376	0.280357	0	34.4004	0.0397299	0.0965254	0	17.1563	22.7638	0	30.7387	0	102.804	0.204411	0	1.45208	0.826083	0.0258171	0.0939405	0.0244546	0.166746	132.896	1.41578	96.8465	0.0236588	3.98011	3.43239	53.5079	0	113.485	132.677	28.9525	26.5216	64.8299	1.08935	0.0225056	9.81285	0.11657	4.95747	0.735901	44.2551	3.28602	0.0252322	104.228	0	1.28677	120.212	0.338526	44.0195	29.6887	6.63102	0.183421	7.1014	5.98948	89.9852	0	199.344	17.9964	8.94774	63.4408	0.62764	18.9574	4.1902	42.6066	75.2765	29.9164	0.887073	20.1343	71.6077	54.8015	85.1389	70.5861	5.66615	0.077317	36.371	17.6314	1.62576	33.1286	0.0582638	0.970908	2.68576	65.7523	46.9934	3.82392	0	0.101149	0.00552337	17.1564	0.333155	8.86954	0	2.68797	73.3101	0.11165	15.7105	3.12699	2.98412	21.9813	0	0.0137497	7.93928	10.6742	95.6306	3.04753	0.0999326	85.0584	157.731	10.0968	43.1761	4.67711	106.47	7.22737	30.2475	0.608665	30.9552	61.1334	0	0.619532	0.0698046	63.81	2.16489	0.916878	63.5082	7.90485	0.0974654	0.442929	0.0274229	2.7315	0.928585	11.782	0	0.0873256	21.785	0.540346	108.774	0	0.432081	0.0030145	0.14413	0	76.6243	130.169	0	0	0.980363	0.132966	0	0	46.524	0	0.00207269	0	0.294231	0	0.358565	0	0.129827	0.0122716	0	112.414	6.01907	0.0240985	10.4748	5.54765	22.6356	3.56329	52.2729	13.5229	2.48095	0	4.81023	3.40312	4.27761	3.1588	0.0725985	20.4474	0.0853113	0.245527	0	24.249	16.9573	3.18512	46.8232	0.0358487	97.2048	127.174	34.1513	0.271955	0.176526	3.25468	1.33904	0.0187897	0	0.0123597	145.691	8.01041	7.44787	83.3782	0.585822	0.0603716	20.8943	0.00240683	8.28251	0.701374	0.261809	0	3.40847	0	17.7917	2.01072	29.6998	0.00908364	1.78125	0.0941251	0.00676179	6.7334	15.6358	54.1857	5.56595	81.0403	109.061	0	106.92	3.9285	65.0876	13.1525	2.20428	0	0.515501	12.0777	3.0042	0.34143	4.2355	17.4297	22.8597	89.8697	0.0102229	2.84566	0	124.205	0	5.12994	26.0497	2.5411	0.93765	9.24894	44.3898	105.956	0.0335825	49.7075	0.0102786	0.347296	0.266716	0.346658	1.61057	43.0798	0.327108	0.0426289	0.0354479	0.252552	0	13.7268	0.100606	0.128191	0.35772	25.8885	0	0.0239552	38.6373	3.04631	0.143602	3.66532	0.0489924	0.0782916	0.0636393	47.6071	0.0523918	1.85699	1.09206	0.0570859	88.5476	94.5132	0	77.9881	0.741135	2.22055	73.7837	0	1.66912	4.1179	0.160551	1.45838	14.7757	0.373394	0	53.6293	68.0636	0.232063	50.034	98.5664	20.4854	0.0505958	60.5282	0.975287	0.00708674	0.0325752	77.083	57.6011	9.06039	0.79004	3.50026	116.997	41.2964	50.4285	46.1744	13.9697	25.1218	0.300042	0.14561	25.0128	0	0.147064	0.0613341	0.134377	10.0922	1.90045	1.0314	13.8831	17.4298	11.1792	53.9642	0	64.6048	97.0139	69.1545	0.482452	51.1555	51.9366	0.0702558	16.0806	103.784	0.341719	0.888367	0.779871	9.85818	13.9052	0.982272	0.834913	0.00712104	0	42.4457	0	0	41.6461	32.4866	32.8213	18.5043	60.1291	4.99963	0.0326027	4.76954	25.507	31.7041	72.4172	107.945	0.12374	0.610352	38.2272	53.0686	61.1807	0.577642	22.5133	0.0596072	0.163372	74.4829	65.9148	0.00913865	1.95693	0	1.49928	27.7585	109.446	54.6061	22.8784	20.8323	95.2958	38.1832	3.25785	43.0058	0	0.0139618	0.0565471	0.0567898	0.132363	0.0214878	11.4416	0.397868	1.06824	0.218291	91.3974	34.8653	75.8377	86.401	47.0978	119.898	9.37198	144.138	0	16.265	23.4286	5.63803	0.0083539	5.43581	40.4678	0.992233	43.7307	71.9232	100.086	0.427601	30.817	8.06564	4.4894	0.297157	0	64.9677	0	84.7681	0.31884	0.216076	0	0	59.0121	85.7261	1.01879	82.3895	7.92192	3.30774	0.0167078	0.185331	102.045	129.956	93.404	10.5188	10.6725	105.991	56.7468	0.0650345	0.501983	0	0.758074	35.6064	0.159284	0	0.0140923	4.13504	100.271	42.2544	21.0317	6.23752	106.644	52.5679	117.86	81.2118	34.1356	12.769	65.9529	23.8789	1.81455	38.1706	10.4444	1.23753	0.0485753	2.75142	0.0515514	4.86225	0	0.106752	0	21.411	115.43	39.3292	39.4467	49.9804	0.31664	18.1097	13.2955	11.7558	0.473506	54.7694	1.13181	1.14515	0.00647159	61.367	1.38515	0.134185	25.1635	0	0.0213884	114.7	106.312	121.367	120.159	119.703	119.037	109.328	120.658	118.677	120.802	15.3625	13.788	101.111	110.55	116.686	0.350221	88.2837	80.4998	109.98	105.107	103.821	107.054	106.902	3.07007	39.8113	0.00539492	207.574	7.88442	8.07288	0.108596	1.18885	0.464784	0.113968	0.0100917	8.59105	14.9423	105.298	70.85	217.34	35.3842	53.5019	12.9146	5.55658	97.023	85.7692	108.696	96.0649	43.2296	102.888	83.9988	0.182986	79.099	45.0882	6.28201	106.091	60.3882	99.3002	70.9511	0.231294	87.0329	0.015492	0.00698092	72.1778	127.065	83.726	124.813	111.229	68.2313	4.89805	0.993581	38.2207	33.678	24.9095	26.8206	0	0.142721	2.32851	0.133762	0.085239	0.0284191	0.47173	112.262	0.164196	3.15867	30.4625	298.207	39.3317	126.38	39.1812	3.21064	32.1973	32.2123	30.0835	27.2004	27.1612	0.500862	0.0908518	0.068567	300.247	226.7	65.6228	20.9833	26.3134	13.261	1.56061	26.6948	24.7811	19.9411	14.3947	98.8252	13.49	10.3072	9.8457	11.8373	4.51321	10.5736	0.0474443	0.0467957	2.93379	63.7022	72.8566	41.3982	50.5218	48.1074	61.1629	37.5401	24.6432	40.3374	36.5653	35.2751	20.8693	18.3794	18.5828	11.9558	26.1078	5.74272	9.12779	0.0749847	5.70346	9.54913	20.3229	6.30699	0.0179246	22.343	30.5826	58.4666	5.56206	6.75048	3.50129	5.72691	5.73634	8.98135	1.98182	0.524584	0.272531	0.594573	45.6192	48.7928	33.0025	9.33887	7.28342	46.2691	46.3606	53.7533	1.45752	0.678724	0.931399	0.817445	134.452	0.0771585	0	4.15698	0.789948	0.358934	1.56955	0	7.01642	4.71605	0	6.14216	10.1662	0.535016	92.2831	64.1164	75.8497	116.139	114.435	50.9157	71.2314	93.2955	1.44494	23.4885	22.4198	7.13253	19.7997	6.31197	9.5218	11.4594	18.7976	0.0407534	0.104727	0	0	14.6244	0	0	0	0.288449	2.09453	0.0240299	15.2485	2.41252	5.02545	0.0285264	0	45.1325	21.6179	45.0694	3.67856	0.876146	1.03897	0.58719	0.828203	0.100553	0.359581	0.734494	10.9533	0.173539	0.727704	35.7103	0.133202	0.0192086	20.4853	6.25899	41.9465	0.0367862	38.4663	51.2619	0	0.0237918	2.94263	54.4442	48.717	45.1447	0.0260988	1.30148	23.8577	50.5819	0.010848	1.34562	0.514787	3.54754	0.538239	0.310625	0.648403	0.288706	0.0194565	1.29501	8.40701	0.0613899	0.111214	0.2358	0.180331	0.16802	0	0.926685	1.20519	1.00535	0.0494411	5.76719	39.4647	0	0	0	0	0.212613	0	0	0.00908364	0.090622	0.0781085	0.0152311	0.027169	1.964	2.91478	0	89.6196	121.029	57.6458	86.9394	0	1.47998	1.04113	0.81793	0	35.4656	98.4705	0.0196087	130.917	93.2104	0.443921	57.8598	71.748	117.145	74.9343	0	0	80.3339	0.0955926	13.0862	0.0110873	0.0273859	189.642	98.931	112.21	119.045	12.1371	0	0.0829146	0.122723	36.2056	46.3776	51.262	2.29703	0.239544	1.16238	0	0.811245	0.013112	1.64696	1.33841	13.6705	15.9289	3.22635	13.645	16.6793	16.3518	4.00424	5.85058	4.53158	9.23727	5.1278	5.39255	0	21.0691	14.8966	0.0508274	0	7.24811	17.1098	45.0805	7.47292	9.37171	11.5801	11.9717	5.01112	18.4354	7.03369	1.46381	1.2544	11.0304	10.1913	4.7752	15.7657	12.3996	14.0197	13.1456	0	6.66584	0	37.0478	6.8117	115.633	74.7903	0	3.54139	54.7136	54.9065	30.7778	0.0617396	39.4257	0.257107	0.953963	6.76699	0.319351	4.852	0.387163	8.6985	5.32943	0.050214	25.4975	0	0.0502487	2.24234	3.62248	0.710958	1.94838	0.104329	0.0218533	0.0786791	0.0683406	0.0652783	0.0237462	0.0570536	0.364363	1.91576	0	0.0113802	155.135	164.91	4.44225	11.2174	2.61456	20.7893	0.0529206	0.044957	68.044	7.92074	0.286261	1.84278	3.36836	12.8219	55.0984	11.3354	0.0666257	0	15.2979	0	0.2037	0.106449	5.07101	83.8402	0.0294426	45.5701	0.323013	0	0.147915	25.2765	66.5021	60.5628	24.8183	97.3034	0.196798	0	0	0.562509	0.257104	0.0439361	2.35305	0	37.7602	103.751	90.5288	100.909	2.23026	37.5435	0.783251	1.09175	42.8668	100.427	133.394	0.957066	0.103337	1.20397	1.87518	12.981	32.9494	0.0560946	0.00905632	0	0	32.4547	1.14092	0.00601948	14.3295	0.0537033	0.0380723	0.206034	8.97103	24.2038	7.03061	0.0288129	0	102.754	91.477	2.58702	2.29359	0.443938	0.0170382	0.0988767	0.052448	0	0.0331402	0.417672	43.488	0.463465	0.922062	4.9288	4.93764	7.88104	17.9493	5.13808	0.188836	4.68415	0	0.398904	0.182238	0	0.863753	0	107.499	104.599	0.0273336	0.0634896	0.0926712	0.0902922	0.0561369	20.1563	0	0.0522133	0.166937	0.0560357	0.667783	50.5268	56.0452	0	0.175312	0	1.92408	0.0463709	0.068807	0	0.0188485	0	0	0	0	33.4493	18.4715	0.306013	35.3846	28.4378	25.6823	0.662699	0.0446877	0.0576014	0.421553	0.325814	0.0811553	0.0186158	7.68645	4.94642	0.235671	0.0368198	1.27066	0.165971	0.069089	52.1167	0.329777	0.0193318	0.0378151	0	0.0416393	0	0	0	0	0.1012	0.943857	0	61.6916	0.222683	0.0522112	0.028849	0.167542	0	0	0	0	0.02532	0.0473085	0.0457255	0.0686376	0.0367775	0	0.0900225	0	0	0	0	0	0	0	0	0	0.317347	3.81638	0.221354	0.111813	0.156272	1.39234	0.0689515	0.0188485	20.2183	3.19973	8.00122	9.91337	0	2.45548	0.706708	34.7587	0	0.84662	0.708837	9.60133	14.9411	0.0574429	0.0351298	2.794	2.92663	2.48273	70.4641	0.360282	1.23738	0.403013	1.78825	3.92284	8.24412	4.1452	1.97644	4.33164	1.35712	5.54051	26.3277	2.28737	15.3936	0	0.131119	0.0335085	0.0106941	1.37633	1.84322	2.2649	67.5231	51.9082	13.3568	0	0	0	88.5967	105.887	108.621	74.1999	101.954	0.674539	0.0084475	1.81139	4.94248	0.00802063	0	0.302625	0	0.76563	0	29.5699	1.01936	0	0.229627	1.18943	6.2423	5.43011	0.227931	68.1087	0	113.724	100.803	0.943061	112.787	0.253381	105.109	0	100.828	0.77064	106.678	0.650276	107.265	105.982	111.528	0.670944	95.1484	0.562799	116.514	95.8776	90.6555	0.438826	113.935	88.5934	95.2985	0.677026	35.8372	86.1345	65.3656	79.2659	119.974	58.0362	0.711798	80.5297	0.675887	62.8476	0.726461	61.9642	67.5685	0.473218	68.1193	36.7216	0.613475	0.663976	0.177397	109.923	0.671834	0.39336	0.746164	115.649	111.721	99.9498	0.451653	94.0346	0.733562	74.6031	100.732	104.202	103.986	110.64	82.4087	84.1533	79.4941	99.6069	0.231981	90.2824	99.9633	0.65035	107.451	81.0524	65.4207	0.432219	0	0.383451	0.673169	0.333285	116.559	0	0.789158	111.199	0.635727	104.882	88.4426	0.488365	115.436	109.733	0.699288	99.7154	0.0291294	0	0	0	113.877	0.993816	0.765419	120.246	1.65901	1.07127	129.916	0.812978	1.50242	0.886554	0.395278	0.965425	0.500513	0.30782	0.466932	1.10882	0.107706	0	29.4623	111.971	3.78181	20.6809	59.5632	17.6137	59.097	113.572	40.7216	0.0138337	6.79712	183.192	3.37894	62.4769	5.08122	4.20778	173.804	36.8943	0.6399	0	0.311797	2.35567	166.304	63.1379	0.134861	0.544006	103.773	98.4705	133.542	0.337525	9.09106	37.0817	1.36037	50.9363	0.0825424	0.935569	1.67637	0.596198	37.1515	2.67641	32.7617	65.6729	52.5933	68.5053	0.0759	22.3689	0.0221711	0.975631	0.898028	113.27	110.264	0	87.0319	1.15109	0.0185016	1.07855	38.4631	0	0.0915756	3.61165	2.20831	1.61905	4.32408	1.32135	0.0710677	0.0287215	0.244778	0.116396	0.465108	0.0225056	0	0.163495	0.0125657	0.114434	0.0913865	0.182747	0.0978996	93.594	0	0.126409	2.21294	51.5036	0.0385258	0.0731856	136.042	66.7894	65.587	92.2921	0.0961662	0.0156967	0	0.103159	0.100149	0.254647	0.0341929	0.111441	0	0.109952	0.138394	0.170563	1.14212	0.372734	0.871731	0.748162	0.843543	0.618007	0.139608	0.776795	0.737252	0	0	0.51846	0.781203	0.860805	31.0305	45.9916	21.9902	5.01248	7.90985	8.43699	0	0	0	0.286642	0.22163	34.6666	89.0764	54.7279	0	40.1793	0.256116	0	0.178611	0	2.09623	85.7085	2.19189	24.0074	18.8939	6.42246	3.25696	14.9744	1.83638	0.231363	22.8794	0.0384087	54.3899	8.45413	93.7705	165.473	0.768531	160.442	5.47232	25.0967	7.37017	3.85143	27.0415	0.0318702	6.18985	2.10517	70.3819	50.0368	3.03058	119.554	3.703	2.77612	29.6127	1.11623	0	0.825176	0	26.5593	0.00996946	3.10412	1.21587	1.78647	1.55836	1.01988	60.1062	0	0.0269516	0.0126979	1.7317	1.00247	2.95948	24.0376	0	0	0.0618566	1.23248	3.05303	28.2949	5.07177	0.623272	6.22892	7.27637	5.92235	0.122103	9.7868	0.162137	0.063999	0.595844	58.639	0.00488777	1.0356	1.27405	52.409	21.8916	17.8118	1.45343	15.2466	16.8623	17.5174	41.5458	1.89762	9.95073	0.272454	0.29094	0.754553	0.844277	0.763631	114.87	54.1677	140.833	0	7.06459	1.29759	60.7535	0.694117	0.705817	0.0906917	27.8614	99.15	131.445	89.9993	32.4404	0	19.1355	0.107308	5.9143	92.6459	32.6235	1.14219	0.00673161	0	0.847066	0	38.2656	74.9369	0	82.0973	100.843	3.96433	0.0842088	17.8141	32.4407	2.65078	4.5527	0.0230658	5.71841	2.14255	1.05994	0.0754322	2.05692	8.64149	0.288129	2.674	0.170028	5.15294	0.217078	0.570275	1.34933	1.70779	0.00552337	115.947	183.938	180.301	117.508	117.622	38.5131	89.7926	114.507	31.6535	0	69.7633	7.25927	0.56045	0.471135	68.9262	78.2472	38.0623	61.191	68.3846	96.196	75.4525	0.0251313	37.8048	185.027	118.074	0.023378	0	32.6304	0.742804	66.8195	0.387183	0.330027	0.481099	0.930204	16.968	124.746	91.3241	14.8817	34.8162	2.02418	6.3775	78.0944	113.389	0.728446	119.583	0.801999	112.298	2.1781	0.0670168	3.04867	14.5054	10.716	67.4604	4.70184	9.46851	68.6912	34.0196	2.72539	0.0352141	26.6341	132.223	59.2292	20.0479	78.6717	8.85873	201.771	52.6811	0.0597731	2.1257	4.12206	3.3293	0.904736	65.1636	1.49728	1.11384	56.7457	55.6549	0.0346639	40.297	79.947	28.352	29.1367	0.0106189	8.004	39.2055	2.74473	107.349	111.881	0	0.0100525	0.0741599	1.73673	68.0438	38.8693	0	6.03885	0.910771	0.0274006	1.40978	24.1472	44.7549	20.178	0.611248	42.8381	62.2866	64.8758	71.195	59.5175	63.0501	0	0.0193318	0.893497	57.0946	0.0317448	3.71693	144.235	63.0082	0.676402	0.823114	61.4	90.8907	120.547	65.9592	0.00405621	0	1.28025	0.663759	0.410983	13.8871	0.864395	15.9086	29.6855	4.45499	18.0281	0.0635133	6.83959	0	0.679061	0.188803	86.165	2.15701	90.4525	8.71364	2.18505	0.163054	106.967	213.964	3.25945	161.655	4.21674	23.1181	93.0765	82.402	13.2686	9.44535	0	0.0905469	0.121151	122.055	1.22064	0.602505	0.486412	0	2.3333	0.675979	2.79208	3.18806	93.9333	119.445	73.5475	9.30096	0.0572407	0	0.259155	13.1356	104.792	93.0105	1.91301	39.0021	104.546	26.378	160.212	106.049	106.577	28.2561	47.3504	23.6545	1.34119	8.2077	17.5823	6.17505	89.4201	0	0.141181	0	7.62696	0.0820011	55.6672	29.28	1.16465	0.0643726	6.56317	94.6797	12.2392	0.498945	1.07574	0.141848	0.680251	67.8341	65.8474	2.12014	1.55657	98.4	5.43688	3.75999	1.38706	3.56494	19.6047	36.273	73.6406	0.286851	0.123508	0.0384173	12.4338	0.0552818	10.7547	2.07042	1.60952	0	0.518673	0	0.676439	0.0425825	10.7651	0.0200673	0.0881392	48.939	0	0	1.9195	68.9104	11.79	22.59	57.8113	9.14616	46.3574	0.020105	26.662	1.11566	0	26.9225	2.40644	2.47921	0.126109	0.0893136	50.9162	64.4901	20.8503	55.782	40.3328	0	34.848	67.3	9.38519	0.20723	0	0.108135	0	145.153	124.506	14.0048	29.2167	0.548425	0.265142	2.13277	0	0	5.09451	0.02024	1.9921	1.68034	2.94651	31.3128	0.0886987	0.288693	29.7006	0.172624	55.6212	0.473781	0.605463	0.956034	4.21157	0.176237	0.00302483	0	13.2429	0.0527029	1.8434	1.29092	14.0866	0.150704	0.26104	9.11531	80.361	1.98082	0	0	0	0	29.5791	0.771167	0.293519	0	0	0.0778507	2.77097	25.6723	0	0	0	1.55673	0	0	0	0.0102229	0.00742797	0.00558474	9.27481	0.841653	0	0	0	0	0.00683845	0.0814084	0	0	0	132.795	64.5067	1.68506	1.66569	62.9063	10.484	1.71646	2.9867	0	0	0	0.013708	18.4552	0	12.9365	25.8496	0.485091	4.1878	51.6816	110.938	93.1462	100.536	13.5907	0.225136	0.0181672	0.177397	0	0	0	0.258492	1.2736	0.0185015	0.201654	1.13567	0.649103	1.2645	0.155098	1.95016	3.44111	1.83534	1.99105	0.103419	2.229	0.920135	0.0988776	4.70838	0	0.412685	0.0070959	0	0	41.9353	27.9118	121.248	0.288624	15.1922	0.096083	0.900274	0	0.0740063	0	0	7.02373	0	0.279385	0.0269264	0.0192086	86.6979	0	127.223	129.743	49.4254	26.3154	0.0889184	9.07541	56.1716	1.33958	106.255	85.8227	87.6694	0.11769	0.0338849	0	46.6417	0.489988	3.0812	0.62852	7.94699	7.0301	0.132633	0.190331	0.217763	1.36798	36.0782	37.3418	79.6647	0.0601327	0	0	0	0.0367543	1.19959	5.36921	0.0352497	0.0925075	0.0113946	0	0.00545345	0	0.0484349	0.0103279	0	0.042864	0	0.00679225	0.0566954	0.023378	0	0.0295985	0	0.449155	0	0	39.1564	6.01682	0.305919	0.324522	0	0.870729	0.854784	124.271	40.3211	159.138	56.1761	0.0446654	37.281	37.0853	29.2014	0.00483294	10.9981	39.5067	4.47956	2.10279	109.085	2.09988	0	18.0159	26.6845	10.8843	16.8633	25.9841	13.9157	1.84079	0	0	0.0268509	0.0865108	44.5542	0	1.42558	5.53518	45.7113	0.307917	38.4796	1.57183	0	2.34428	0.340861	0	53.4542	71.1207	157.909	5.06757	12.8059	37.8661	179.943	2.75399	1.18729	0	2.30318	0.00763483	28.4891	1.30641	75.8725	4.4328	32.3054	2.16896	0	0.0389621	0	0.353871	0.00873178	0.0357332	0	0.00092084	0.00547325	0.0271435	0.0064274	0	0	0	0	3.293	0.864263	0.501176	0.714019	0.724845	0.986406	0.846998	0.713265	0.790665	0.513159	0.190942	18.9102	0	0	2.48224	0.00397333	0	0.0389076	0.687916	0	0	0	0	0	3.38206	0.127071	0	2.03966	0.108233	0.478868	0.0132138	0	1.31831	8.83235	0	0.0129432	2.80233	10.6787	3.63017	4.8579	1.197	297.466	19.1452	0.0263002	1.13356	0.0653569	0	0	2.58202	1.60529	20.6474	3.57672	108.233	2.79509	0	0	0	0	0	0.0418855	0	0	0.0489041	4.98172	0	42.6574	0	72.7841	21.7634	0	0.0304622	0	2.59168	18.8326	0.0460852	0.106836	2.7988	0	0.00911106	0.039681	3.84195	106.942	2.224	0	0	0.0399864	0.0261195	0	0.0140003	0	0	0.0637921	0.00948353	0	0.442798	0	0.0392549	0.0726688	0	0	0.0412517	4.3179	9.23772	12.2876	3.86402	4.09073	3.59962	0.0243206	0.128232	0.626562	0.0502185	0.840256	0.0752089	1.15051	0.0459837	0.0432885	0.0680464	0.0376177	0	0.33408	0.556643	1.41619	1.57379	5.68347	55.6757	2.28519	0	13.446	0.0100862	0.0104351	0	0	23.2757	0.405669	0.0462752	27.4867	0.0231981	0	0	0	0	0	0	3.99536	0	0	0	0	0	0.135919	0	0.0840117	0.467562	0.125051	0	21.7888	2.57939	2.77906	0.0328275	0.030714	15.7785	0	0	0.0287215	0.103218	0.079749	0.0601691	0.0784156	0.182634	0.526105	3.31793	2.16467	4.26341	0	0.0115546	1.22769	0.938908	0.02024	18.1655	5.74374	0	0.00590168	0	16.4952	0.655702	21.2064	23.6685	0.753271	0.0546287	0.183096	31.184	74.505	0	60.0766	0.0549046	0.488248	2.32162	3.49023	3.82967	1.61695	0.302709	0	0	1.01304	2.11452	0.223431	0	19.3524	0.886987	0	0	0.0434124	0.0460111	0	30.2673	32.8657	0.0725426	0.0144988	0.125552	73.4053	1.18778	0	0.802412	1.17611	2.37591	3.79041	3.16142	0.930277	3.76297	0.0112528	0	0.0106564	0	6.61629	6.66006	0.00929354	5.02561	0	7.30483	0.120922	18.9267	0.0201281	0.0365864	7.61523	45.2431	0	0.219898	0	0	0	0	0.192939	0	49.1265	0.042487	0.079085	0.0632232	0	0	30.7177	33.386	0.0230211	1.13665	0	27.6519	27.1612	0	0	3.90855	2.49394	2.84684	56.2477	0.00802063	0.0753611	3.70526	0.528208	0	11.1516	0.427208	3.87631	48.3769	0.0327226	0.0172329	3.22779	0.0035067	0	0	0	67.9397	0.410651	30.2618	2.26734	2.69034	3.13105	1.67974	38.1986	37.8383	49.629	0	0	0.233744	0	48.338	27.7476	0.0886959	0.213593	0	0.0221029	0	0.0585784	0.0358553	1.38041	23.2221	0	0.478108	0.0402101	1.47723	61.2897	0.0179275	0.00787404	0.0653233	0	0	82.0413	0.514814	26.5627	0.056738	0.0797101	0.0960459	0.03278	0.425513	0.0966584	0.0477428	89.5663	1.09089	0	0.247422	0	126.466	3.42684	0.0207983	0	0	98.3547	0.329757	0.247502	0	75.6205	0.0755764	0.0325431	0	0.209128	0.031681	0.0405599	0.0598054	0.118265	30.875	105.977	0	118.596	0.736937	0.128685	0.989781	32.3097	62.9175	34.0638	214.173	0.466327	17.9041	37.1325	1.69253	105.376	56.8968	3.72216	1.17898	0.158724	0.768595	0.0805409	2.50905	0.0474922	12.0549	0	0.29042	14.0388	16.4488	19.4914	0	1.76968	32.3065	0	22.7322	114.662	5.89262	28.2601	0.410036	0.143388	75.3347	0.0217744	33.7553	0.0205854	81.6792	4.8031	0.242664	46.3362	0.757051	72.6181	0.0244149	0.00404215	0	0.0100862	0.785144	0.694427	30.6959	13.4073	0.245724	0.628145	79.7466	0.0910192	0.00833082	0.0331623	11.5997	0.0331853	1.02702	8.71578	0.260999	4.17663	1.09496	0	13.0725	0.252162	0	4.65506	8.39418	0	11.5648	0.00673161	0	0	1.20609	0.03278	5.3313	0.00808514	7.72262	24.9605	0.0861644	0	2.54031	0	44.5326	0.294468	0	1.3628	1.76643	0.235235	33.6632	32.0748	0	23.3835	37.2227	37.7065	11.0562	2.7073	0.894882	20.328	1.10312	22.2899	21.4589	0.442981	21.4305	9.63788	4.19879	0.35822	3.65074	12.242	36.4973	20.8105	219.723	0.117199	1.73057	8.96916	6.50856	36.5826	42.5725	37.8694	1.72725	37.7973	9.66864	32.8482	45.1236	42.2266	0.186257	16.1783	0	1.65473	6.4359	0	9.50172	4.99727	0	0.470924	6.44708	6.34795	0	0.0898217	43.9635	0.0138873	0.0821909	0.170903	0	22.1973	0.00547326	0.00443494	0.0287561	0.0140923	0.0459539	0.00662804	0.0391657	0	0.0239346	0	3.34774	0.188741	0.349318	2.72417	0.335708	0.125945	9.61345	0.0789308	0	0	0.489348	0	0.0225056	1.33809	0	1.04149	0	1.97964	0	52.9774	0.922759	0.987157	21.8925	0.722245	0	2.4345	0.20255	0	79.2313	14.8075	0	0.549668	0.477341	0	4.97466	14.3501	2.88341	1.25085	75.8208	0.126853	0	5.08149	27.6402	0.128151	0.0145811	2.18533	149.612	35.8168	13.0823	0.25984	1.64443	0.63592	0.365558	43.1929	20.6757	0	0.41209	62.7273	5.40425	0.448779	34.9034	1.87907	0	3.23661	2.4067	43.5043	15.3322	0.081783	0.619811	0.786344	53.2908	0.0652464	0.0749774	0.0746547	46.9153	62.9548	91.4037	0.0216766	28.5453	90.5533	16.8594	0.467967	0.268461	0.277468	0	0	0.870368	5.11563	18.574	0	1.08082	4.58505	0.144086	0	21.9559	109.414	122.838	0.821508	0.900189	0.0394167	1.07314	1.838	91.8669	97.6744	0	0.201077	0.376645	0.0548567	0.330415	0.0134432	45.7086	88.713	36.3759	1.03372	8.12559	0	0.865631	4.01511	24.0961	0.430976	135.768	0.00916643	2.26679	25.1868	46.6325	0.0887718	7.18727	0.772781	0.0783291	2.38862	0.0136455	0.209427	0.871033	0.602772	0.010848	0.893702	0.71656	0.49619	15.7671	5.1023	1.38044	25.6506	0	0	13.7575	2.51988	0	0.17658	81.4625	0.50505	0.103346	25.6376	35.6168	0.478291	61.5957	2.56674	91.2743	1.5283	0.0589879	0	21.2717	18.1198	22.3132	1.09732	1.36423	34.8213	1.01187	0.324423	0.230323	0.154592	0.0825746	0	0	85.8918	0.111397	46.7666	0.151344	19.7685	37.5886	11.275	2.19015	1.47621	0.116229	28.0364	33.5715	1.25442	5.45512	21.9766	1.03507	68.3002	0	0	23.8456	0.0730556	0.48973	0.282049	23.4622	0.77959	59.6179	41.4957	30.8361	0.606261	121.451	0.0440855	35.4934	0	0.71005	0.00691688	0.108694	7.8589	0.0207983	0.09217	0.403773	8.70731	2.50365	0.0867889	0	0.200764	0.744612	4.67765	48.653	32.8156	0.0759277	2.21339	158.056	17.0893	45.3712	6.57364	45.5576	0	33.825	47.6185	30.0239	0.038114	0	99.9298	13.1485	0.475713	73.208	38.7293	0.129678	0.858287	6.5048	0.416658	0.0574334	12.6974	36.2695	74.1239	0.671879	0.0163014	1.82493	3.13109	0	83.1841	2.62341	0.00387132	0.123067	4.81699	0.621495	0.0299093	0	0.710246	37.0196	17.6942	0.0821449	0.0146243	3.23388	3.90927	0.0251313	476.621	0.606104	0.38792	0	118.75	56.3657	68.1468	0.0115105	7.01455	0.701716	0.489609	0	0.144116	0.0376106	17.692	47.3849	27.2897	0.0553415	0.0761076	0.945874	49.1973	0	0.164251	0.10251	0.482338	0.989473	6.812	0.895144	0	31.9497	7.00462	32.8326	0.0139618	0.0625028	0	80.0491	1.72149	62.9288	4.82287	1.20083	1.03599	0	0.188382	0	2.09229	0.217923	0.0146396	0	0	24.5583	25.1887	0.00769326	0	8.00044	0.465651	0.174392	4.61766	5.6829	3.83314	0.093594	0.0656685	0.039778	0	0.108338	0.0354808	0.017135	0	2.48827	0.0084475	0.0666365	0.0785424	0.00740973	0	0	0	87.7538	139.485	0.0083539	3.74381	0.9292	0.0219328	4.19952	4.90312	9.00615	0	0	0.628597	0.824364	115.421	25.8963	31.9664	1.68619	0.252567	63.6037	0.0054338	0.0418364	0.137584	0.104683	0	0	1.10892	52.3779	0.0533807	87.73	0.0126713	2.16116	0.127045	50.7215	0.5749	0.0901924	0.0374033	0.0240299	0.7614	0.0115105	81.1739	0	0.115991	0.0475264	0.00480217	0.076856	0.036038	0.153531	68.025	0.247587	0.187173	25.3382	2.6043	0.282189	0.298449	0.0715704	0.0224174	0	0	11.7363	150.946	33.3363	29.3113	7.36866	2.72627	4.60162	28.8898	7.59618	2.01579	0.193973	0	0.80179	1.03065	8.49874	55.3917	0.0929444	1.02737	0	6.25348	0.224933	10.3921	0.6814	0.63916	1.19636	0	0.215529	0.0194528	0.0155451	0	0	0	0	0	0.411492	0.0163014	0	0	81.6713	3.97109	0.780759	0	0.150372	98.1801	0.925871	0.890321	0.0855275	0.0933036	0.826876	0.178275	0.760122	1.96201	0	12.6059	2.62808	8.31183	32.084	3.55268	99.2106	0	0	0	0.020105	7.4914	1.08709	32.8363	38.8207	0.768908	0.954234	89.0424	19.5887	0	9.33362	27.7878	24.6112	0.260921	8.99189	9.5969	80.6495	0.124458	36.7326	18.7349	54.2796	28.6456	94.6471	0.0142927	28.7018	0.515992	0.00380298	0.241375	0	6.0491	0.02024	0	63.7246	9.92414	0.00414252	0.0231981	0.187508	112.595	2.28871	0.122338	63.2596	45.1292	266.306	179.551	79.8066	338.089	23.3566	0.148192	0.113091	0	152.63	0.873946	112.369	0.0749226	0	244.899	853.057	0.33458	0	0.183917	11.1783	0.626298	6.90833	0.223948	5.09504	45.7559	0	0	0	0	0.117555	0	0	0	9.82063	0	0.427616	0.0351596	0	0	0	0	0.011295	0	0	0	7.16628	1.13603	0.628334	18.9633	83.0437	0.884888	0.813707	87.1709	145.55	0.820135	2.70769	7.7855	1.25867	0.689972	35.3912	30.8799	0.277086	0.688252	0.337269	0.666201	1.19804	22.1873	0.607002	4.75537	31.5764	0	2.77527	0	0.0394712	68.0013	0.026454	0.522016	0.0590184	0.223995	0.118141	4.74567	0	0.283422	0.345058	17.6976	0.0573442	0.406432	0.205683	1.393	0.887063	6.26072	0.180486	0.158761	0	0.0239894	6.80953	36.3567	0.542693	0.0944345	0.250356	0.363687	0.199407	0.231705	2.09856	2.37854	26.2847	38.5464	1.19888	2.22061	0.305146	2.04439	0.14588	0	0.0383803	0	0.057415	1.27641	0.891677	0	0	0	0.147331	0.618501	0.113076	0.267231	0.0261078	0.014856	0.737858	0.160687	0	6.95636	0.447124	1.23513	2.84525	1.4649	0.0143608	0.0897286	39.1343	0	0.0337496	0	0.0253425	3.09741	18.3058	0.86313	0.778925	3.20406	1.25727	0.0294421	0.0626684	3.12006	1.46071	0.832586	0.283395	0.779918	0.569962	15.0473	0.600511	29.7554	0.728567	2.90491	8.62714	0.039681	0.430822	21.2378	99.663	0.976608	76.0627	0.675208	0.0917846	0.806562	0.463866	0.22115	3.53021	12.9571	42.703	2.79697	0.0985547	8.76397	42.5814	0.621824	1.0293	0.129327	1.70338	0.263758	0	5.67032	0.0114668	0	1.25137	3.74009	3.56499	0.469843	0.0262241	0.0784351	0.373751	60.0091	18.6831	2.96215	0.00761555	0	0	8.6104	0.0131405	0	0.170169	0.200773	0.225148	0	11.5163	31.0026	18.6705	2.65818	5.34554	0.0786722	0.195749	1.03966	1.05676	0.0162137	0.0312515	0.0149494	0.0990921	0.179154	0	0.140152	3.14696	7.83374	98.0001	0	0	0.0750188	28.1165	0	0	0	0	0	0	0	0	0	0.118545	0	0.0472688	10.8127	0.652961	0	0.308297	0.0150472	0.012015	0.232808	0.987691	0.50682	0.0527277	0	0.21067	0.370327	2.79125	2.69402	0.0577913	0.679251	0.191509	0	1.3363	29.723	0.349164	0.0201219	0.0290677	0	0.136918	0	0	2.87263	3.293	0.0220665	5.04064	0	0.00763483	0.0663062	0.0176155	0	0.110054	0.0196253	0.00649948	0.418129	1.96943	0	6.78164	0	25.9488	0.909188	0.106457	0	7.45831	41.4403	0	0.0142253	0.216009	8.84904	0.0922198	0.0229408	0	0.0140446	0	17.0277	0	0	0	0	0	0	0.296129	0	0	0.824837	0.0468472	0.898686	0	0	0	18.5994	0.0817418	25.1257	0.0548368	0.561051	0.0157893	0.0483698	0	6.63972	49.2976	2.54597	130.798	0.801917	3.67711	0.0535972	29.6095	0	12.1153	0.914725	4.79513	2.35185	0.013708	0	0.628811	74.6264	0.0253999	0.0406514	0.00972826	0.0977612	5.58626	0.220623	0.389953	0.0269415	0.327811	0.0248805	0.0174871	0.0087261	0.0102577	0	0.0315566	0.0994331	0.02024	0	0	0.00292792	0.231629	0	0.0641652	12.0902	0.106213	0	1.36747	2.65806	63.3419	0	0.0198731	0	0.070069	0	0	0.0249915	43.7133	2.1318	0	0	0.116938	0.393735	43.1386	0	53.4074	33.1083	0	0.0101424	70.6836	63.0921	0.00534709	0	0	1.80116	0.887011	33.7771	0	46.2723	0.0368876	27.536	70.4621	0.0307731	30.132	0.0156257	0	0	0.00723204	0	0	2.41418	0	0	0.0301576	0	0	2.83654	0.010154	0	0	0	28.962	0.80143	2.60188	0	0.0192086	0.485477	9.04448	0	0.0229626	0	0	0	0	7.23235	0	1.78484	0.0456933	0	0	0	0	0	0	15.73	0.237913	19.9501	0.0423439	0	2.09362	0	42.0479	0.160856	0.0596197	0.853492	13.0429	0.182091	9.33299	0.149998	0	0	44.1135	0.648063	0.781874	0	0.0605868	2.56622	0	15.2157	22.8612	0.0896895	0.1907	0.111605	0.1932	0	0.0340764	0	0.103374	94.9566	15.0576	0.320557	11.4244	3.50725	1.07024	0.0617906	3.82646	7.22111	0.1257	20.2663	0	106.547	87.3062	46.9641	0.027378	18.3936	0	0.0590901	0.117568	0	61.725	0.0556412	0.017636	0.374023	2.96979	71.4077	1.35955	0.778034	0	27.7758	0	0.401995	0.614964	32.411	1.16675	0	5.33228	0	5.58458	0.237461	0.251945	3.19044	0	2.31508	4.79327	0.75079	4.56938	0.775277	0.0957382	0	3.57105	0	0.24126	0.0950027	1.28839	2.9929	47.4017	0	1.44918	0.445315	0.142666	26.7548	0.052723	0.540135	0	0.176147	2.79607	0	0.530255	0.0057225	0	19.8762	0.117688	0	0.0824	52.5731	107.765	24.4922	0.0423488	11.8469	0	0.104279	0.0730974	0.0949846	30.8536	0	0.0825395	0	0	0.63631	0	0.0144526	0	23.1419	0.0157893	0	0	31.3869	0	0.0315437	0	0	0	0.006854	2.16983	26.2479	2.72647	0	1.24071	3.48166	0.034055	0.027292	38.8755	43.7272	7.74625	11.1366	0	1.16258	7.08506	19.4836	22.3844	0.0680145	0.0287215	0.0321031	38.2642	0.767791	31.0344	1.14196	1.3674	11.9714	0.0958016	68.4975	0.0470437	0.138729	0.5836	0	0.246841	0.715403	0.717564	0.454969	0.699311	0.744887	0.737726	0.0972826	3.87858	0.410866	0.613503	1.59235	0.542372	0	0.594761	0.596069	0	0.704091	0.782253	0.509845	0.47978	0	0.160306	57.5236	77.53	4.04915	0	0.0749195	2.94335	29.3279	73.4997	43.6724	0	2.47487	80.7278	5.41934	11.5293	33.9496	25.5791	5.35319	0.11327	26.9934	1.49268	2.50099	12.9742	2.47437	27.8925	0	29.6178	2.2696	0.0900781	0	0.137791	31.7939	0.545965	1.3402	2.15162	0.213779	0.252149	5.27942	0.0815665	0.0438036	0.0259206	29.613	0.394459	5.21552	2.20442	0	0	5.46748	0.164795	0.827109	0.0338849	5.16423	59.9622	12.4504	49.1197	59.2363	82.8818	0.191075	0.305443	21.6834	28.5733	25.7729	0	0	0.0461238	0.0176981	0.237682	1.38647	18.0036	0.0177397	0	0	11.2453	2.48202	0	0	0	0	0	0.0177282	0	0	0	1.7219	0.488802	2.48045	37.6769	3.36721	0	0	0	0.00471949	0.0259979	3.35176	0.49667	0	19.5717	0.0483166	0	0.0153084	0	0.0249236	0	0	0	1.58412	0	0.0399439	0	0.0281846	1.08708	101.927	0	0	0	0	0	0	0.0792696	0	0.0611363	0.055783	0	0	0	0.153675	0.0538529	0.0268677	35.0167	0	0.0473679	0.618102	0	2.2244	0.0525614	0.0243207	0.101576	0.0699843	0	0.0338853	0	1.99699	12.4078	0	0.00775259	0.119436	0	0.0652112	0.250417	0	0.0822741	0.0728434	10.3404	0	0.123092	8.10721	0	56.1946	17.2428	0.0257025	0	44.8115	0	0.0322541	0.213652	0.0675902	1.84256	1.21055	1.48079	2.78063	0	0.017636	0	0.59219	0.812215	0.0821762	0.0421836	0.0616442	0.487436	2.76394	2.03159	0.516361	3.23871	0	0	0.238657	0.0474865	0.0447466	0.178608	0.0386635	0.33154	0.029712	0.129506	7.27285	1.25565	0.0122096	0.0129432	3.62617	0.225794	0.0124105	0.60871	0	0.0263384	0.0392163	0.0399138	0.0806921	0	0.331633	1.86823	2.87781	2.74645	3.99985	7.33803	7.25335	0.00919474	0.292668	0	0.0349315	0	0.013227	0.319575	0.0434088	0	0	0.128597	0.0237462	0.0134033	0	0.104732	39.101	0.277384	14.0065	10.8539	11.9571	5.01367	7.06803	5.37724	0.0182221	0	0	0	0.2307	0	0.0796486	4.80283	2.67103	3.75574	7.76771	80.6326	53.8984	36.9467	31.4238	0.578172	0.757497	0.903971	0	0.0602142	0.0539744	0	0	2.85035	4.18286	3.27604	0	2.49387	0.849442	0.687292	0.024585	0	0.016672	1.23484	1.48572	1.35316	101.914	1.22798	0.0179755	0.048143	0	0.971397	1.67318	0.060019	0.0215881	0	1.1244	0.00948353	0.0442973	0.0192771	0	0.0480281	0.0917339	0	0.977458	0.395121	0.44163	0.29137	0.0828802	0.250184	0.335917	0.768637	13.9609	15.8209	16.1013	0	11.6885	0	0	0.15334	0.00514634	0.013708	0.00791538	0	18.5896	35.894	32.5289	0	0	0.598866	0	0.575848	0	0.0801794	19.9137	1.11189	1.71059	2.07644	14.6703	8.95154	9.44816	2.44334	0.331859	1.194	20.736	13.4034	13.6866	0.0838111	0.33196	0.236771	0.00881801	0.105762	0.0450353	1.47232	1.44584	1.27331	1.15518	1.475	1.84663	1.25981	2.71659	9.95689	0	0	0	0	0.00423859	0	0.0143615	0.023021	0.0595391	0.923129	0.693021	1.25168	0.011295	0	0.0398396	0	0.494386	2.38429	0.147905	0.00864114	0.118409	0	0	11.6807	0	0	3.17965	1.96642	7.29284	0.468744	0.0352721	0	0.0705096	38.3065	2.13487	1.02676	6.53172	5.98968	0.00975975	0.0193319	0	0	2.25651	0.0125136	0.512538	0.112793	0	100.129	0	0	0	0.584592	0.0936302	0.899698	0.856534	0.281313	0.170357	8.89296	6.65539	0.250293	7.03279	0.120579	4.23344	0	0	2.27341	0.487691	0	1.25669	12.9906	0	27.7121	0.135565	0.232072	0	0.215621	0.537303	1.18992	22.8803	0	0	0	0	0	0	0	0	0	0.0420189	0	30.5717	0.00382711	0.213859	0	0.0522963	0.019668	11.5004	0	0.00442194	0	0	0	0	0	0	0.0827867	0	2.98264	1.72496	4.49219	44.6415	0.0122481	0	0.599754	0.00089013	0	0	0	0	0	0	4.82966	0	0.732085	0.554175	0.554922	0.70142	0.577662	0.632447	0.79336	2.14506	0	0.00297412	0.00572811	0	0	0.00487986	0	0.0247727	0	2.79788	0.0121604	0	0.0119673	3.38813	2.19576	0	0	0	0	0	0	0.0274659	0.086095	0	1.55201	0.0922605	55.3776	32.8165	28.6581	24.795	29.401	5.24256	3.54448	3.96406	3.74338	0	0	0.941894	0.00842391	0	0.0113802	0	0.0764558	57.2929	1.50956	0.140216	0.184887	18.3129	10.8657	0.0501587	0.0372316	0.32413	0.851195	2.98897	47.4738	0	0	0.0105446	0	0	0.0409699	0	0.0458247	2.23372	0	0.0141253	69.3493	34.8466	0.153692	0.0818272	1.60585	0.11772	0.0554077	0.00592487	15.0645	0.0251318	0	0.0314141	0	0.0135921	0	0.329143	0.0157859	2.90789	0	0.516212	0	1.49357	0.798325	1.72156	0.0786719	10.0103	0	0	0	0.435975	0.746577	0.181327	0.196812	0	0.0736567	0	0	0	0	5.71416	0	0	0.0267671	0	0	0	0.00905632	0.0643682	0.0611302	0.442147	0.365757	36.8755	2.62924	0.00651351	0.130523	0.0202266	0	0	0.0159801	0	0	2.29544	0.287216	0.0467848	0	0	0	0	0.0303711	0.0476885	5.31546	2.4705	0.0998276	0.0977259	2.97462	0	0	0.0135845	0.0187314	0.013646	0.146569	6.5303	0	0.480341	0	0	0.0106373	32.7086	0	10.7645	0	1.10427	0.10025	0.0397463	0.119524	0.152814	7.43313	0.96804	0.0510995	0.0104714	0.258389	0	0.0211632	0	0.0166616	0	0.00728444	0	0.0113802	0.0225583	0.170113	2.23592	0.0265053	0.816353	0	0.0312599	0	0	0.0140268	0	0.344316	0	0.0172823	0.0793635	0.368435	0.00472689	0.0638657	0.0130552	0.25009	0	0	0.0268067	0.0140268	2.79468	0.59521	0.960947	0	0	0	0.503251	2.55808	6.47994	0.100095	0.423172	6.39225	0.534225	0.151251	0	0	0	0.0480937	0	0.0324274	0.250547	0.00914118	0.0145689	92.5473	0.0563055	43.9492	0.0932566	0	0.913015	1.00924	0	0.0128632	0.114395	0.0237352	0.0322009	22.3941	0	0	0.533177	0.00472689	0.0256675	0.0614689	0.466752	69.6127	0.31689	34.499	51.1218	71.9998	79.0789	38.5437	0.0243207	0.0224777	0.671653	0.580006	0.874902	0.269963	1.16911	0.209584	0	0	0	0	0	0	0.016127	0.0406912	0.123569	0.0566739	0.0199719	0.0521532	0.0512485	0	0.0560551	0	0.0670077	0.0738151	0.0691098	0.223608	0.348183	0	0.0298591	0.156513	0	0	0.0056055	0	2.23981	0	0	0.0864246	0	0	0	5.25049	0.0260688	0.193318	0.296063	0	0	27.8663	41.5685	0.115649	0	0.164858	0.0641652	0.0263769	0.20046	0	2.50602	0	0	0.0822479	0.00799935	0.180349	0	0	0	0	0	0.0181126	0	0	0	0	0	0.0244191	5.29288	3.44489	4.89951	4.53519	4.10155	0	96.89	0	0.00779936	0	0	4.02101	0	0.0201006	0.00905632	0.00573338	0	0.0625792	0.0658073	0.0177397	4.84774	0	0.0865251	0.0580627	0.0144988	0	0.104896	0	0.827112	0.0507334	0	0	0	0.422116	0	0	78.5781	0.0585752	3.97836	0.00985538	0	0.793733	0.883541	0.0266591	0.0505435	0	0	0.0967787	0	0	0	0	0.0821084	0	0.0157498	0	0.00304008	0	0.02024	0	0	0.109573	0.0068696	0.697828	0	0	0.0148762	0.0524517	0.00837711	0.0231844	0.105524	0	0	37.0332	0.0353341	0.00573338	0.0724875	0.244664	0.0532602	61.4076	0	0	0	0	11.0428	0.0159987	0	11.954	0.0391701	0.113618	0.0591209	1.30974	0.170828	0	0	0.0104283	0.0215756	0	0	0	0	0	0	0	0	0.00421195	0.0066135	0	0.0187314	5.91936	0	0	30.1008	0	0.128795	95.8577	0	1.62152	0	0.192738	0.176078	0.0842443	0.0953248	0.362047	0.589342	35.229	0	0	0	113.704	0.0344987	0.0077327	0	0	0	0	0.00975187	0	0	0	0	0	0.00912445	0.00072757	0.00913096	0	0	0.012004	0.00554608	0.00353964	0.0493682	0	0.117511	0.415966	0	16.2034	1.15774	0.00912481	0	0	0	0.0231981	0.0701193	3.96815	0.12833	0.112424	8.47359	6.5648	0	0	0	0	0.450258	0	0	27.9884	0	0.0339342	5.13894	1.81619	2.37953	0.0172332	0.014202	0	0.113028	0.245735	0	0.332839	0.0947467	0.0756596	0	0.00058197	0	0.101936	0.402823	0.351851	3.59666	0.273011	80.5035	63.3188	0.0576095	0.0597618	0	0.0659201	0.794706	0.0958396	0	0	0	0	0.01927	0.161614	0.120027	0	0	0.0185307	0	0.41839	0.0455659	0	0.00195574	0	0	0	0	0	0.554202	0	0	0	0	0	0	0	0	0.0075285	0	0	0	0	0	0	0	0	0	0	1.34307	7.66072	5.55715	0.256463	0.230211	0	0	1.473	0	33.4019	0.0868222	0.0483874	0.0039551	0.024821	0	23.0739	0.0440299	0.026224	0	0.0962856	0.096681	0.0589584	0.0160416	0.118866	0.0790841	0.0585585	0	2.24296	0.018445	0.0801797	0	0.0204457	0.131511	0.239066	2.58563	0.0292002	0.450684	0	0.00791538	0	24.9071	1.60061	0.218733	26.4283	0	0	0.0243699	0	0.00908364	0	0	9.17629	0	9.8893	0	0.784854	4.35551	4.25501	9.01219	1.64259	4.20069	1.16221	0	0	0	66.8527	0.167042	0.143322	0.0582055	22.6676	0.0154259	7.02993	0.0878607	4.66267	0	0.00637581	0	0.89297	0	0	0	0.296565	11.311	0	0	0	0	0	0	0	0	0.0830024	0	0	0	0	0	0	0	0	0	0	0.0892854	0	0.0054338	0	1.25642	0	0.0114234	0.0221747	0	0	0	0	0	0.0193319	0	0	4.27527	0.303482	0.189754	0.0188443	0.406025	10.9331	0.171401	0.407033	3.13941	1.84386	0.200102	106.051	0	0	0.0173319	0	0	0	0	0	0	0.790487	0.0362152	0	0.0763974	24.7352	0	0	0	0.00869095	0	0	0	0	0	0	0	0.0172658	0	0	0	0	0.0724315	0.792509	0.0104459	0	0.27416	0.32804	0	0.0451799	0.00317114	0	4.09761	0.657374	0.112893	0.0140173	0.32465	0	0	0	0	0	0.00399438	0	0	2.63361	2.23697	0	0.00573338	0.0670321	0	0	0.186654	0	1.71422	0.042965	0.0971053	0.610622	0.284803	22.791	0.244652	0.0589424	0.623295	9.45865	0	0	0	0	0	42.216	0	0.0184886	0.302741	0.170482	0.0417464	0.023469	1.07907	0.128356	0.243654	0.155949	0.02024	0	0.439375	0.0848255	0.100123	0.953628	0	0.0348747	0.0306393	1.58341	4.06801	0	0.2051	0.106765	0	0.0318929	0.0269211	0.044532	0.0725205	0.00478394	0	0.0152504	0.0250818	6.02919	0.195518	0	0.301482	0.0494386	0.00913865	0.0373025	0	0.00998593	0.16829	0.580585	0.0778439	2.97304	0.70165	0	33.0739	0.0920397	0.64041	10.3213	0.235208	0.0681563	0	0.060488	0.0305393	0.0238399	0.025942	0.0505031	0.563898	0.0182773	0.358776	0.16962	0	0.0667912	0.0140595	5.49797	0.628585	0.240862	1.69698	0.0045418	0.00575526	7.82902	0	0.914498	13.9597	2.33345	0	0.0549986	0.00783313	0.0158302	0	0.0564796	0.474196	1.28701	0.0302149	0.00271201	0	0.175443	0.0630846	0.828092	49.5797	0	0.0629385	0.0492516	0.120343	0.444037	0.301575	0.0512001	0.217136	0	0.0502124	0.0330454	0	0	3.80771	3.15197	76.384	0	0.0954895	0.11167	0.0645054	0.169711	1.0562	0	0.101035	0	0.705638	0.0688567	0.0511144	0.982335	10.1325	0.0985483	2.09372	1.29287	0.154709	0.614798	0.361829	0	0	0.00982335	0.0523938	0.0292792	0.0606332	2.47057	0.421899	0.304543	0.472224	0.63828	0.527959	0.437411	0.475914	0.488658	0.0133146	0.192014	0.0831738	0.652318	0.595872	0.326732	0.826306	0	0.237576	1.05718	0	0.211625	2.55122	0	0	0.0257757	0	0	0.375009	0	16.8235	0.0473789	0.690409	0.0459077	0.816511	7.62373	0.00927925	0.273593	0	0.179087	0	0	19.4466	0.0117345	0	154.726	0.0915105	0	0	0	0	0	0	0.347483	0.165352	0.019975	1.88695	1.54224	0.836783	0.0306694	90.7713	46.8964	0.966448	0	0.367022	0.124867	0.15136	0.717259	0.285706	0.0174321	0.826613	0.785121	1.079	1.68272	1.82185	0.557374	2.36845	0.48945	0.455902	0.72823	0.102697	0.589454	0.490938	0.43979	0.438728	0.678555	0.424755	0.609332	0.391542	0.423455	0.306507	0.417103	0.844836	0.483252	0.684817	0.563577	0.550679	0.383346	0.508737	3.68856	0.72588	0.769433	0.598458	0.413906	0.794133	0.397357	0.651353	0.659579	0.733025	0.832524	0.681577	0.277312	0.966095	2.73448	0.984253	12.9311	0.938745	0.00301575	1.65001	88.8432	0.0312391	0.0574778	0.0999624	0.271079	0	0.010817	0	39.2226	0	0	0	5.96498	15.3819	0.206517	0.0239663	1.13237	0.00290256	0	1.12798	0	0.416303	30.618	0.0514657	0.00979141	0	0	0	0	30.3156	0.322763	0.143978	0.113518	0	0	0.87407	0.010154	0	0.0472857	0.366047	0.0543438	0.24902	0.0292057	0.0447998	0.00511146	0.1817	0.0553351	0.107901	0.969035	0	0.0998593	0	0	0	0	1.95088	0.0503623	0.00507703	0	0.0826223	14.1965	0	0	0	1.98863	91.8615	48.4567	0.115112	0	0.00541429	0	0	0.291465	0.0417467	0.161639	0.00490367	0	0	0	0	3.44226	0.0143607	0	0.0371396	2.2471	52.927	0	0.609994	0	0.74661	0	0.710831	0.114886	0	0	0.0361891	0	0.175213	0	0	0	0	0	0	0.0328946	23.366	0	0	0	0	2.48031	11.744	0	60.6861	0.531315	7.49703	0.666145	0	0	0.0401031	0.0375094	0	0.358094	0	0.0356667	0	0	0	0.0055951	0	0	0	1.06989	1.0096	0.0070959	0	40.5223	38.1732	0	0.20105	0.00773271	0	0.0225056	15.6656	0.0219062	0	67.0388	0.0587646	0	0	0	25.1787	0	0	0	0	0	0.504232	0.819264	0.0226948	0.0057443	0	0	0	0	0	0	0.0115546	0.00662631	0.0143607	0.131939	0.733576	11.4097	2.72583	0	0.0916516	0.140113	0.00600749	0.0151545	0.0124105	0.138	0.178421	0.0522381	0.00462539	0.0213883	0	0.552311	3.16285	6.62732	1.37354	0.0057884	0	0.0705955	0	0.0297201	23.3727	0	0.0720477	0	0	0	0	0.0178447	0.012971	0.0265665	0	0	0	0	0	0	0.00969696	0	0.0946933	0	3.9742	0	0	0	0	0	0	0	2.81136	4.55578	0.0911495	0.0203522	0.0287934	0.0310904	0.617722	0.129559	0.0352035	0.048446	0.00161616	0.00175334	0	0.0185304	0.078711	0.00740973	0	64.2565	0.127352	0.0415968	0.137946	0.0314635	3.59023	0.0820825	0	11.3463	0	0.366374	0	0	0.80223	0.384886	0.773787	0	0.145923	59.0312	0.115303	0	0	0.0125012	0	0	0.0176564	0	0.0527034	0.488799	0	0.0608116	0.0563244	0.0482955	0.00584449	0.698521	0.475931	62.9084	0.100574	0.320721	0.0414903	3.7518	0.140881	0.00712945	2.00549	0	0.137706	19.5493	22.686	1.73336	0.634426	0	0.0360392	0.814478	0	1.12288	0.169151	0.00494386	0	0	0	0.174696	0.244916	5.79666	7.09717	8.63375	0	0.14391	0.192289	0.231842	0	19.1593	22.5319	25.7627	29.4387	0.130389	0.252267	0.140226	0.067267	0.674556	0.671548	0.906166	0	0	0	0.035067	108.768	3.35726	21.3732	4.12051	0.00162137	0	0	0	0.0107706	0	3.83574	1.80268	0.00705714	0.0157741	0.00756361	0.00329926	0.00531787	0.0067475	0.00236159	0	0.0164869	0.0236275	0.00167263	0.0402939	2.5915	0.00215296	0	0	0	0	0	0.00444652	0	0	0	0	0	0	0	0.111984	2.94622	11.1807	2.88593	0	0.185688	0.049642	0.122001	0	46.4585	0.104824	0.0103635	0	0	0	0	0	54.2088	36.7068	34.5388	4.73014	0	0	0	14.2604	10.5254	0.481684	0.0173773	0	0.0229436	0.0271796	0.00644393	0	0.36372	0	0	0	0	0	0	0	0	0	0.0246734	0.263078	0.243422	0.03427	0.0333029	0	0.052678	0.0431695	0.110949	0	0	2.07272	1.69927	0.0524481	0	0.00260428	0	0.838687	0.659739	0.0118277	0.0889834	0	0.0319369	22.2939	0.0140268	0	1.19883	0	34.458	0.382464	0.101087	0.830389	2.2401	3.37972	0.798881	0.140374	0.196871	0.367723	0.0982362	14.7908	0.340056	0	64.1704	5.42148	45.8818	3.18284	0.0317866	0.0228121	0	0.368802	0.127838	0.0961707	0.0146396	2.67179	0.0102577	0	0	0.0173819	4.75825	58.7778	52.8093	2.69679	2.04673	1.29723	0.150415	0.00511146	0	0.013646	0.0103992	0	0	0	0.769523	0.0394733	0.0405147	0	0.123046	0.987284	0	0	0.0738433	0.0155451	0	0.0321556	0.0476125	3.93343	1.61082	0.00835391	26.8574	0.017931	0	0.0561835	0	0.591482	0.25337	0	0	0.603761	0.0413827	35.4276	0.0978499	0.0253262	43.2189	0.00859714	0.0147771	0.00379051	0	0.00141918	0	0	0.00841967	0.00084051	0.00235422	0	0.00672386	0.0405857	0	0	0.0011445	0	0	0.0899303	0	0.0301808	0	0	0.00905632	0.342218	0.0597182	0.257913	0.310122	0.505087	0.423339	12.1822	30.6848	1.1264	0	0.00954352	0.509726	0	0	0.119935	0.006854	0.0356551	0	0.702622	0	0.25705	1.87172	0.188014	0.157095	0.254075	0	0.0726437	0.191239	0	0.0556734	0.0291853	0.0287222	0.151312	0.705627	4.24411	3.85111	40.4097	30.6959	31.0383	0.313115	0	0.0104351	0	0.00089755	0.00946073	0	0.124586	0	0	0.138621	0	0	0	0	0	0	0.957609	0	0	0	0	0	0	0.017951	0	0.104186	5.50423	0	0	1.20769	0.205279	0	0	0	0.0566496	0	0	0.0579954	0	0.832761	0	0.221748	0	0.0385008	0.0187314	0.00679225	0.0123851	0.924894	0	0.127605	0	17.7399	22.5032	0	4.12592	0	0	0	32.7944	0.677938	1.59258	0	0.00195195	0	0	0	0	0	0.0017312	0	0	0	0	0	0	14.0998	0.0886426	0.0165701	0	0	0.0283836	0.00144088	0	0.00162312	0	0.910988	0.20373	0	0	0	1.73832	12.3914	0	0.212148	0	0	0	2.66724	0.0981204	0.00874133	0.219699	0.108501	0.307415	0	0.108195	0.0187897	0	0.35808	0.0267176	0.0596549	0	0	0	0	0.426844	0.0209427	0	0.0072201	0.605339	3.4398	0.653189	0.712344	0.0875483	0.152037	24.842	0	13.7206	2.48783	0	0.738818	13.8983	0.350262	0	0.103351	0	0.763843	0.0388296	0.130798	0	0	2.05062	0	0.427056	0.866695	74.437	43.8862	41.2101	0.0638365	12.8118	1.01931	0.932132	0.00783314	0	0.456755	0.0615771	0.224086	0.333049	0.315269	0.00771294	4.14179	7.92706	0	0.0108091	0.0538529	1.33607	0.022422	1.10325	0	0.0314141	0.0108308	1.33919	0	0.0938808	0.0271786	0.055765	0.0697284	0.0112528	5.48219	0.102726	0.0878925	0.0765421	30.6777	20.6765	0	0.180375	0.0383359	0.053209	0.570289	0.00502627	0	0.0904626	0.012833	0	1.12499	0.0520535	13.4711	0.0224081	1.82347	9.71017	0.482463	18.7524	10.1887	1.22926	0	0.248722	4.00632	4.52146	0.12226	0.099786	0.0106941	2.82963	0.795691	0.851674	2.50214	0.103352	0.054584	0.665225	0	0.00755829	0	0	0	0	0.00469013	0	0.350034	0.0716629	0.0776719	0	0.186908	9.68737	11.1938	10.9434	44.7532	0.928368	8.1097	0	53.7967	0.55757	0.854868	2.55473	0	0.00600749	0.504414	0.512105	0.682932	0.607867	0.126615	0.314336	0.463442	0.00960431	0.0442763	0.0824772	0	1.42386	1.52281	2.1165	0.195374	0.616218	0.0775778	0	0.0886898	0.0697204	0.131504	0.0425587	0.0705489	0.0553349	0.0073198	0.0569181	0	0.11441	2.83044	3.01553	3.15828	0	0	0	0.0666328	0.0991934	0.0303282	0.148648	5.90926	7.36347	7.5036	0.091097	0.0729861	0.694638	0	0.0604155	0.19877	0.01963	0	0	0	0	0	0.0372892	0.0840815	0.261034	0.730822	37.9303	59.6223	54.7842	0.102355	0	0.0332894	0.0585246	0.0833723	0.213164	0	0	0.00683845	0	0.0620931	0	0	5.05634	0.0220128	0	0	1.74383	3.84995	0	0	0.300692	0.36951	0.733638	0.0895244	27.4369	0.904082	0.240117	0.266281	0	0.0920795	0	0.0113802	0.013112	0	0	0.0263384	0.0922831	0	0.102662	0.329956	0	0.0164795	4.93885	1.24302	2.03683	20.5592	0.962847	0	0.0150788	1.60747	46.1467	0.00612959	0.013112	0.971451	17.484	0.14122	0.00916643	0.088748	0.0811433	0	0.0285166	0	0	8.56967	0.19248	0.0174658	0	4.98822	3.32671	0.0125726	0	0	0	0	4.65494	0.0363344	0.368253	77.7405	0.0199206	3.034	0	0	7.96863	1.61617	0	0.0269264	0.0736202	0.0629028	3.881	0.0595215	0	1.07571	0.0132561	0	0	0.46289	0	0.374069	1.8153	0	0	0.239812	0.201945	0.0406161	0.0734383	0	3.78505	0.519902	3.06432	0	0	8.87215	0.12657	0.0461744	1.64954	1.6963	0.0729901	0.168853	1.33014	0	0	0	0	0	0.667568	13.2939	13.8284	15.833	12.7771	0	1.67671	0.0499849	0	0	3.99353	0.279275	0.0189671	0.0536648	0	0	0	0	0	0.140394	0.00972826	0	0.0167078	0	0	0	0	0	0	0	0	0.0291378	0.0257757	0	0	0.0930557	0.293385	0	0.00498472	5.13683	0.504364	1.85572	0	5.74076	0.0606549	0	0	0	0.0319406	0.0288616	0	5.88091	28.1452	0	0.0790145	0.209657	0.00847123	0.192636	0.00781285	0.0115714	0	0.0267277	0.00728444	0	0.0584382	0.030773	0.467456	11.7364	0.205768	0.0529081	0	0	0.0228198	0.00164167	0.0301576	1.21469	0.926631	1.99796	0	0	0.010267	26.2641	0	69.5314	0	0	0	0	0	0	0.0524728	1.11444	0.00945377	0	19.3338	0	0	0.203852	0.00908364	0	0	0.477868	0	0	0	0	0	0.0196292	0	0.767703	1.70527	0.0185394	0	0.206583	0.03217	0.0361169	0	0	0	0	0.0519501	0	0.0443865	0.0578247	0.0369388	0.0571575	1.48523	2.28158	0	0.0704982	0.0759824	0	0	0.0189671	0.0323406	0.0376414	0.0188485	0.198926	0.518478	0.00640288	0	20.4603	33.7444	37.273	0.0352511	0.0536026	0.29464	0.199732	0	0.820241	17.0984	8.8864	0.344061	1.11628	9.80779	5.70514	0	0.0270472	0.0103992	0.0228466	0.0302585	0	0	0	0.0140268	0	0.0178712	0.0103635	0.353716	0.214592	0	0.0277391	0.620695	0	0	0	0	0.0421784	0.0324274	0	0	0	0	0	0.122383	0	0.0308985	0.0100118	0	2.52139	5.34165	4.44384	0.0198767	0.00988777	0.0434012	1.1584	0.238748	0.531697	3.27541	0.090945	0.190998	0.00866597	0	1.51374	0.0069648	0	0.0344877	10.4903	0	0.739522	0.910717	0.403766	0	0	0.00854322	0	0.880866	0.0981873	0.0137359	0.0214645	0	0	0	0	0	0.37621	0.0154654	0.0282905	0	0	0.0131692	0.0247306	0.0270559	0.339355	1.03868	0	7.68973	0	0.0270472	0.33276	0.620912	0.383297	0	0	0	0	0.0235147	0	0	0	0.0368797	0	0.00975975	0	0	63.1795	0	0	0.134208	0	0	0	0	0	0.0121608	0.112953	0.0187804	0	80.462	0.176387	0.00333602	10.0725	4.35979	14.9514	1.81472	89.6973	0.143687	0.0222396	22.0158	1.17025	13.208	0	37.0674	0	1.63494	0.0665241	6.52746	86.7116	0	0	14.1357	0	0.0240299	0.807777	1.14741	0.00797819	19.8595	0.0227604	0	0.00765421	0	4.34146	0.591747	4.51126	0.0296633	0.950353	0	0.027416	0	9.77386	2.19756	0.0237461	13.8479	0.00629594	0	0	0	0.0701339	15.2862	0	0.122096	0	0.0230364	0.0183329	0.743432	0.814654	1.39801	0	0	0.570767	0	0	0	0.83227	131.682	132.97	10.9723	13.3048	0.42033	0.534009	2.87001	0	0	0.851115	0.236954	0.308735	0.191922	0.0722492	0.670009	0.0930937	0.0195688	0.0185431	0	0	0.527708	20.2606	7.7185	1.0922	0	0.00824033	0	0	0	0	0.0701339	0.575749	0.567948	0.0279237	0.644392	0.645116	0	16.6606	16.0741	24.1137	0.361107	0.715631	0	0	0	0	0.175579	1.81961	14.8499	0.00691375	0	0.0287834	0.0200384	0	0.0186734	0	0.776869	105.4	0.128915	0	0	0.0791857	0	0	0.143889	0	2.37947	0.549488	0.0153865	0	0	0	14.0928	0.0221747	0.0750945	0.0313759	0.00723204	0.0561758	0	0.0194251	0	3.779	0.0144295	0.0501733	0.064885	0	14.7536	5.2554	7.98661	0	0	0	1.12867	0.710159	0	1.24581	0.338867	0	0.0232357	0.118804	24.1243	0	0.0367775	0	0.0079362	24.3425	0.00763483	0	0	0.016895	16.3969	0.104944	0	2.71605	0	7.74721	11.0977	11.965	6.32606	3.78865	9.71089	4.49213	45.2616	0	0	0	0	0	0	0.10875	0.14067	0.151186	10.7313	15.5898	15.2479	0	0.932385	2.67878	2.51999	0.835664	0.354065	0.353567	0.471829	0.271037	0.00922252	0.0240639	0	0.733463	0	0.00795354	0.0399147	0.516191	0.384403	0.277135	0	0.0804902	0	0	14.8554	0	2.63628	25.6592	52.4029	12.972	0	0	0	0	5.74486	5.24775	4.91157	0	3.83309	1.54475	11.8822	1.11249	0.0591213	0.0323069	0.776107	0	0.0260059	0	0.0215412	1.419	0	0	0	0	0	0.0595883	0	0	0	0	0.434068	36.2017	14.3791	0.810671	2.12594	17.1476	0.033665	0.0187897	0	0.0358602	0.0458836	0.932584	0.0197108	0	0	2.94649	0	0.192784	0.629175	0	0.878148	0	33.0541	0.25617	1.67477	0.461674	0.19534	38.338	0	0	0	0	0	2.28991	13.9914	0	0	0	0	122.152	0.259158	0.0235605	0.0264842	0.0707741	27.4359	0.453749	8.42754	0.983556	0.356227	0.0702713	0.15189	0	2.09517	5.0746	0	0.0965887	2.57893	0.468336	0.525958	0.30039	0.177397	0.290531	0	0	0.365676	8.74048	0	19.8004	0.594685	21.6097	0.0446379	0	6.82368	3.863	0.0912788	0	0	0.475388	0	0.0453378	2.31231	1.77645	2.1277	0.36793	0.00819499	0.751596	0.28966	0.141987	0.0865682	0.00930793	0	0.0543379	0	0.993427	0.116912	0.417343	0.671697	0.403573	1.18323	1.70894	0	0	0	0	0.513703	0	15.7763	0	0	0.00755829	0	0.0158724	0.00662804	0.029688	0.0217353	0.039336	1.24578	0	0.0400227	0.140579	0	0	0	0.637981	0	0	0.0086167	0.00783314	0.109075	0	0.0128878	1.13237	0	0	0	0	0	0	0	0	0	0	0	0	0.00582193	0.0203424	0	0	0	0.0298672	1.00796	0.764892	0.0125657	0.0306343	0.211253	0	0	0	30.3227	0.184559	0	0.061827	7.93962	0.0484952	0.118873	0	14.4178	0	0	0	0.0114668	0.039527	0.746449	0	1.08103	0.0277522	0.126475	0.0684137	0	0	0	0.0124105	0.0129989	0.111666	0	0	0.0990441	0.00851909	0	0.023378	0.0335318	0.0660385	0	0.052091	2.36318	0	0.082914	6.66296	0.0551737	0	0	0.160315	15.565	0.211605	1.05796	0.136508	0	0	0.0430973	1.76393	0	0	0.0218533	1.96016	0	0.0841314	0	0.396644	4.73243	38.4953	4.09654	0	0	0	0.0481238	0	0.0268354	0.00972826	0.0108091	0.54005	0	0.0193939	0	0.342147	14.6784	0.734064	0	0.0147471	0.187315	0.0779512	34.3858	0.0113374	2.4959	0.579766	0	73.6215	0	0.459036	0.0192086	0	0	0	0	0	5.50898	0	0	0	0	0	0.0237669	0	0	0.282162	0	0	0	8.57847	0.0573427	1.63907	0.81223	0	0	0	0	0	0.208166	0.0192086	0	0	0.017636	0.129982	2.23613	0.732385	0	0	0	0.0050179	0.00499297	3.69822	0	0	0.0606413	0.0119673	0	0	0.146802	0	0.254756	0	0	0.0371536	36.5186	8.15693	0.00266645	0.0101884	0.0103992	0	0	0	0	0	0	0	0.0324274	0.00823978	0.036688	0	0	0	0	0	0	0	0	0	0	0	0.015963	0.0411016	0.602457	0.0660103	0	0.145367	0.009744	0.523158	0.4078	0.0558516	0.175315	0.0448825	0	2.36635	1.18499	1.34151	0	0	0.11341	0.0360609	0.0111253	0	0.101538	0	0.00282639	0.00761555	0.763777	0.0174827	4.99771	7.857	0	8.75157	0.719575	0.389598	0	0	0	0	0	0	0	81.0206	0	0.0102229	0	0.00373237	0.154299	0.449445	2.55767	5.0304	0.786679	2.86963	1.1808	2.55101	1.91087	94.8941	0	2.65263	3.61538	0.617723	0	0	0	0	0	0	0	0	0	1.77068	0.0794515	0.0180946	0	0	0	0	0	0	0	0.642107	0.526709	0.200895	0	0	0	0	0	0.00664263	0.00637581	0	0	0	0	0	6.76657	0	0	0.0238086	0	0	0	0	0	0.00590168	0	0	0	0	0	0	0.0415012	1.56939	0	0.061365	0.0247193	0	0.00985538	0	0	0.00536612	0	0.367319	0.16779	0.0494483	0	0	0	2.59939	0.0158724	0.295806	2.93307	4.24032	0	0.0222129	0	0	2.42331	0.0505105	0	0	0	0.18481	1.89858	1.48638	0.0707482	0	0	0	0.00837711	0	0	0	0.0128881	0.0355007	0.0724287	0	0	0	0	0	0	0	0.0362794	0.0415394	3.22384	0	0	0	0	0.0190797	0	1.76887	5.95595	0.323471	0.0185015	0.470154	0.3864	0.0571304	0.253572	6.72647	0.105622	4.3734	0	0	0	0	0	0.0866598	0.0588785	0	0	0	0.115807	0.00809599	0	0.420974	2.21426	0	0	0	0.00939487	0.138472	0	0	0	1.30949	0.883768	0	0.670778	0.145111	1.91663	0.2515	8.55543	3.31452	0.0349654	0	25.843	0.0824168	16.69	23.1637	0	0	0.743712	0	0.312497	0	0.0100191	0.0223943	0.0659182	0.144315	16.3175	5.10891	2.21774	0	89.4906	0	0	0.703171	0.0176407	0	0	0.98874	0.430824	0.145263	0.0301576	0.0210892	0.0134933	0	0.017135	0	0	0	0	13.3143	0.0536962	0.056243	0.07585	7.49545	6.8997	0	3.53442	0	0	0	0.00808514	0	0	0	0	0	0.0144988	0	0	0	0	0	0	0	0	0	0	0	0	0	0.0908138	0	0	0.0708038	0	0.339217	0	0	0.0939659	0.0084239	0	0.0211709	0	0	0.0439826	0.243949	0.134814	0	0	0	0	0	0	0	0	0.866084	0.00923338	0.134747	0	0.107081	0	0	0	0	0	0.00739156	9.02866	8.83844	0	0.101402	0	0	0	0	0	0.023653	0	0	0	0.0201723	0	0	0	0	0	0	0.0526004	0.0162137	0	0	1.02126	5.03504	8.06691	5.40491	0.089922	0.237583	0.0557399	0	2.13101	2.69331	3.20207	0.291896	0	0	0.0818953	0.0106002	0	16.9214	0.704768	0	0	0.0225617	4.36785	2.28738	0.00424755	3.47296	0.0258351	2.88473	11.5364	44.0858	5.98659	0.0356754	0	0.027935	0.637577	0.027795	0	0	0	0.361235	0.470544	2.35104	8.59445	0.0266672	0.0315786	0.174554	0	0	0.0055335	19.3552	0.0206088	0	0	0	0	0.029369	0.00797819	0.181952	0	0.242063	0.0250271	0.00975975	0	0	0.00454865	0	0.00894884	0	0	0.234233	9.61942	0.289141	0	0.0841957	0	3.17231	17.2228	0.0683555	0.533961	0	31.7215	459.003	194.294	37.6862	32.4213	0.794343	0.523701	0.586962	0.535577	0	0.00691688	0	0	0.319772	0	0.29693	0.557876	0.435262	43.5424	0	0.0115105	0	0	0	0.690919	1.01233	0.641757	0.798103	0.0227176	0	0	1.15428	0.0591795	0.0661117	0.0143621	0.490725	194.267	0	0.0199774	0.257838	0.0577711	0.128661	0.0619675	0.00884386	4.76377	0	0.0228467	0.0253162	0.0275379	0.506419	0	0	0	0	0	0	0	0.0251313	0.295855	0	1.4823	0	2.28973	0	0	0	0	0.00609244	0.00587867	0	0	0	0	0	0.294641	0	0	0	0.556737	3.23616	0.023378	0.0984995	0	0	0.0121115	5.04816	0	2.18035	0	0	0	0	0.00557441	0	0	0	0.00683845	0	0	0	0	0.00633562	0	0	0.0251313	0	0	0	0	0.0107706	0.062135	0	0	0	0.0711557	0.419795	0.277585	0.00922252	0	0.00779265	0.402108	0.0253425	0	0.0141439	0	1.4499	4.50336	0.0216961	43.6597	0	0.00930793	0	1.49291	0.0722868	0.173112	0.873752	0	33.6124	0	0	0.332244	0	0	0	0	0.059949	0.358391	0.0375342	0.103684	0.0403447	0.0281846	0.216879	0	0	0	0	0.364327	0.416307	0	0	0.037697	0	0	0.584086	0	0.893407	0	25.5529	0	25.2082	0.149474	0.0515147	0.938383	0.0811701	5.93201	0.101448	0.903713	0.0612656	0	0.0859954	0.0539216	0	10.1196	0	0.104165	0	0	0.0545697	0	0	0	0	0	0.474096	0.583378	0.13613	1.9816	0	0	0.0367446	0	0	0	0	0.00335084	0	0	0.317538	0	0.19277	0.348931	0.275202	0	0.324738	0.576175	0	0.0129432	0	0	0	0.181111	7.28079	0.227308	3.76363	99.9398	0.0480751	0.0864114	0.00571166	0	0	0	0	0	0	0	0	0	0	0	0.0597596	0.0960956	0.0314014	0	0.0108872	0.0929291	0.0342744	0.301547	19.9772	22.3868	0	0	0	0.00892236	0.993391	0.202356	1.039	2.53107	1.40333	0	0	9.9254	0.00755829	0.0283613	0.206702	0	0.010137	0	0.0117803	0	0	0	0.00755829	85.1303	0.70285	2.94757	0	0	0.0636786	0	0.0295662	1.83455	0.706102	0.0486412	0	1.97696	0.347647	0.0160626	0.0412528	0.532361	0.342277	0.0530214	0.0200716	0.253805	0.117659	0.0237462	0	0	0	0.00972826	0	0.0290909	1.4624	2.14281	0.0135657	0	0	0	0.708767	0	0.126455	0	0	0	0	0.0185015	13.421	0	2.77497	2.11713	0.0168478	0.0165701	0.00457626	3.19953	0	1.31955	0.404412	0.601087	0	0.049717	0	0	0.0476179	0.056901	0.106676	0.00837711	33.2295	0	0	0	0.105043	1.60465	0.750732	0.504645	2.79044	0	0.114872	0	0	0	0	0.159921	0	0	1.72408	54.2718	0.0413118	0	0.133332	0.211295	0.24104	0.95057	0.102151	0	0.0894775	0	0	0	0	0	0	0	0.0523984	1.2045	0.196638	0	0.029859	0	0.0206273	0.111695	0.101771	0.00585584	0.0374724	0	4.31823	0.0160841	0.690946	0.203887	0.0377558	0.0361857	3.19903	0	0.0851225	0	0	0	0.062947	0	0.0388296	0	0	0	0	0.152838	0	0.00599555	0	0.718115	0.251539	0.0168768	0	0.597355	0	0	0	13.2382	0	1.18432	0	0.0489942	0.0929933	0	0	2.24622	0	0.0443031	0.0208742	0	0	0	0	0	0	0.0126791	0	0.00779265	0.111324	0.0417695	0.00737349	0.0206559	0	0	0.383775	0	0	0.0253425	0	0.0062438	0.0465376	0.011689	0	0.0214927	0.0159987	0.0249236	0	44.9558	4.17234	0	0.0155853	0.157289	0.396592	0	0	0	37.0223	7.40494	3.65718	0	0.313786	0	0	0	0	0.100049	0	0.47829	0	2.42428	0	0.0344917	0.452649	0	0.758201	0	17.2626	16.5979	15.5453	0.142208	0	0.588392	0	0	0.00919438	0.0287215	0.180082	0	0	0.023469	40.5441	48.0537	0.0324274	0	0	0.0366917	0	0.127941	0	0.0287215	0.264887	0	0.0199719	0.0959092	0	0	0	0	29.2176	0	0.198046	0.0322541	0	0	3.2757	0	0	0.156601	0	0.0695943	0.0121604	0.029859	0	0	42.5399	0.0376971	0.159657	0.0786104	0	0	0	0	0.00619252	0	22.5818	0	0	3.07772	3.25734	0	0	0	0	0	0	0.0545051	0.177397	0	0.559549	0.3962	1.64531	0	0	0	0.0516396	0.0894714	0	0	0	0	0	1.38016	0.103	0	0	28.5903	0	0	0.0511897	0	0	0.118844	0	0	2.4315	0	0	0.0263002	2.29052	0.289175	1.38723	0	0	1.17102	1.28783	1.5069	0.116868	0.377864	0	0	0	0	0	0	0	0	0	0.165255	0	0	0.0609242	0.127426	0.246011	51.7319	6.70491	3.6259	0.379844	0	0	0	0	8.15123	0	0	0.104982	0	0	0	0	20.5371	0.212719	0	0	0.0273796	0.00718038	0	0	0	0	0	0.0229336	0	0	0.0122344	0	0.022521	0	0	0	0	0	0.448625	0.0222565	0	17.2513	23.3164	0.251661	0.0686379	0.0867411	0.0400575	0	66.9018	0	0	0	0	0	0	0	0	38.0679	39.3994	42.7828	0.567333	0.0252981	0.421875	0.224575	0	0	0	0	0	0.123723	0	0.0386635	0	0.00441546	31.074	0.013112	0.292318	0	0	0	0	0	0	4.15273	0.0205713	10.7758	0.0456932	0.132866	0.952325	71.7303	0	0.0939975	0.079976	4.56849	0.401662	0	0	0	0	0.048151	0	33.2019	0	0	0	0	0.226632	0	0	0.181775	1.03496	6.66964	0.0964964	0.204806	0	0	0.318784	0.0431408	0.297035	0.00363783	0	0.604235	20.5124	0.0150704	61.5437	23.1142	0	0	27.4324	0	0.13705	0.0685372	0.0133244	0.266798	5.11291	16.1497	0	0	0.0640203	0	0	0	0	0.0073198	0	0	0	0	0.0710786	0.0213135	0.104318	0.152267	0.144525	0	0	0	0	4.14767	0.0391657	0.0796232	0	0	19.4129	0.0124618	0.0376969	0	0	0.125179	0.0419139	0	0.769621	53.8173	0	0.460737	0	0.611661	1.57414	0	0.0233605	27.1779	0.0079362	0	0	0	0.0714259	0	0.0390242	0	0	0.193599	0	0	0	0.0706262	0	0	0	0	0	0.0543379	0.0790153	0	0.0319981	0	0.343025	0	0	0	0.0107131	0.0950914	0.881421	0.625623	0.00402101	0	0	0.0122841	1.17235	3.78266	0	0	0	0	0	0	0	0.099577	8.08109	0	0	0	0	0.0232105	0	0	0.051198	0.00783314	0	0	0.0498098	0.0141585	0.0120874	0.122468	0	0	0.0180585	0.181791	0.516741	0	0	0	0.00837381	0	0	0	0.117697	0.0382815	0.826426	0	0	0.00982335	1.31558	33.6684	6.01712	0	0.138137	0	0	0.167329	0.0100525	0	0	0	11.4513	7.88219	8.05758	4.24979	0	0	0.879434	0.0378561	2.67427	0	0	0	0.0646071	0	0	0	0.0772296	0	0.15925	0.290509	28.4519	129.577	75.969	52.4175	0.818525	65.3469	0.0789945	0	0	0.00659183	0	0.713345	1.38996	1.10818	0	1.90373	3.30861	3.34989	0.0459919	0	46.646	33.1726	35.8314	0.14296	0	0	0	0.0597425	0	0	0	0	0	0	0.0453159	0.121641	1.42182	1.50186	1.35853	0.889444	0.00477406	0.652761	0.0473885	0.479705	0.047132	0.374786	0.244921	0.702976	31.1777	0	0.187229	1.57407	3.14966	9.75025	32.0233	43.6533	0.297366	0.350917	12.4772	14.5478	6.77778	9.81222	5.47084	18.5735	0.213014	0.393859	0	0	0	30.5741	33.0026	36.0879	25.4335	0.00589015	2.48494	1.84606	2.09608	2.021	0	0	0	0.0259234	0	0	0	0.00542402	0.047122	0.0192088	0	0.644823	0.00737349	0.0776898	4.00248	0.0153473	52.5567	0.00431232	0	0.115285	0.0613821	0.236645	0.233355	0.0460527	0.0219195	0.03036	0	0.254614	0	0	0	0.0834355	0.203651	0.240698	0.334825	0.558787	0.0186734	0.0973622	0.0267458	0.440744	0	72.1642	0.0390077	17.4691	0.441983	0.00779265	0	0.00892236	0	1.07873	0.0394525
BF183	Control	5.86926	2.38287	46.5157	1.08971	5.6634	0	33.5386	2.46603	6.76913	123.936	65.1333	60.411	2.69512	60.9701	43.9201	1.3334	6.88177	0.46874	4.94903	0.325592	44.1844	48.6977	22.5501	9.69355	63.2379	0.0556288	5.97697	0.994699	0.0466863	1.29621	0.485152	0.0149029	32.6339	29.3691	1.80982	0.0658649	1.26781	34.7237	35.388	69.7065	72.1915	0.511014	0.628142	87.8233	108.914	180.121	1.75981	0.273021	2.3854	0.503051	100.68	2.48867	0.498168	33.4463	90.6064	0.270814	41.5923	0.022092	0	0	0.14113	5.01244	96.5186	0.43146	0.267952	0	0.0197617	16.5696	16.5205	0.113902	94.3776	0.585673	1.06898	0.221585	14.8481	0.00959179	0	0.292128	54.1242	9.51948	15.7668	0.0753445	0.0575817	0.0894015	1.73589	0.00969492	0.394414	0	1.62155	1.09765	3.58638	0	0.933022	20.4915	0	2.19264	0.925621	7.88125	103.166	119.062	1.40968	0.00746689	0.106485	0.969352	0.00746689	69.7143	0.0212998	72.1147	0	1.49307	0.0297291	0.0590454	0.136455	0.113446	0.818283	0.323026	0.723675	0.161414	0.15608	0.0367186	0.134111	23.3768	21.0825	15.9728	20.0542	84.6829	83.8881	30.5441	41.9862	51.5738	46.5638	0.33713	0.100645	0.416681	0.618693	0.247665	0	0	0.0376712	9.46046	7.49737	9.2603	9.65893	0.454207	0.390067	0.326779	0.395694	0.353354	0.392209	0.0673415	0.140694	8.04741	7.51641	0	0.0079264	0	84.5105	0.0281827	0.115766	0	0.962648	0.127841	0	0	0.00601086	1.79407	0.0135583	0.132385	1.92359	1.18913	0	57.9077	55.2053	41.2165	0.17052	59.6932	11.2704	0.276112	0.147534	0.031361	31.5348	1.38045	0.251689	0.166884	2.36095	0	0	25.8718	0.960964	0.96193	119.906	0.0612264	78.8129	183.139	0	0	0	0.2076	1.30019	0.0963763	53.1596	0	3.61867	37.825	39.3007	0.747769	0.110183	74.2654	73.1772	0.275144	55.0619	15.5414	85.8457	3.09393	0	0	0.0480868	0.190574	14.5776	0.034678	0	0	0	0	0.208563	2.82965	0.012942	0	0.0210683	0.0182608	0.430699	0.610807	0.037605	0.0106499	10.2909	3.67033	22.0926	20.9856	0.807766	1.90484	13.5204	18.581	19.0355	27.2014	22.8835	14.9931	18.8388	24.8815	25.9895	24.3108	2.19728	0	35.6442	38.0426	26.7822	38.2414	36.1162	38.1615	4.06359	1.421	0	0	0.624129	0.0667929	0.425012	0	3.98874	0.706758	0	6.34484	6.48896	0.112975	2.14644	3.64108	38.0179	7.73142	0.148054	0.155957	42.7146	3.85509	131.83	30.301	0.0649821	0	0	14.3598	10.3217	24.0796	20.434	0.748998	0.912736	0.928122	0.809559	0.0666013	0.150137	0.074447	0.064402	0.112562	0.179786	0.126833	0.0392841	0	0	28.034	26.6331	0	0.233645	103.446	1.66122	0	0	0.00467165	0.485667	2.99546	0.631658	0.318128	0.413657	0.0567631	0.0928718	0.0521173	0.130362	0.0207271	0.0121024	0	0	0.132864	12.4011	0	0	0	0	0.384125	0.00623964	0	0	0	0	0	0	0.0180326	0.12887	0.00686955	0.0869038	0.00708548	0.0396327	0.0202613	0.0462518	0	0.0121842	0	0	0.0273001	0	0	0	0	0	0.322002	0.0375561	0	26.4614	2.85152	0	53.9579	0.347682	0	1.14541	4.60406	0.382623	68.242	0.0240434	0	0	0	4.26154	71.0172	34.5114	101.257	0.487998	3.75532	0.139392	218.942	0.167189	80.9804	0.849238	10.6494	8.28967	77.6735	37.8327	0.156059	0	2.87677	51.3181	3.24459	2.71104	22.37	0.876829	0.649725	0.57044	0.325051	0.371371	0.477332	0.130886	0.549038	0.0377645	38.0746	0	0	0.00819662	36.8558	0.0249298	0.452738	99.1376	87.1386	2.46984	103.53	40.5572	55.8814	0	0	83.7397	55.7542	72.2963	1.09687	0.0194239	236.228	15.9859	0.649461	0.909617	47.0913	0	0.0131146	0	90.0879	36.7418	6.31233	0	0.0848774	0.441717	8.78583	21.6383	0.0638693	3.60019	40.0794	93.8831	6.27027	0.176487	83.7276	0.00830993	39.4561	108.967	0	71.1555	42.2619	91.7774	54.6489	34.6216	0.246971	0	61.1275	15.1979	0.362202	19.6795	0.0232678	0.597688	0	8.76832	0.987635	40.8128	0	6.35721	0.0450813	19.6832	15.2614	0.212365	133.489	0.100221	4.98735	0.606824	0.00544791	0	5.60248	0.0044969	0.00527267	0.116181	117.026	0.0486095	66.1045	102.663	125.233	2.48831	0.0540614	0	51.5793	0	3.65785	0.294978	0.494681	44.8682	0	0.861405	5.92771	28.119	72.3747	0.977308	85.3327	95.4938	101.3	98.2213	63.6497	140.922	63.675	56.0817	50.2009	58.5548	0.0451944	4.46594	102.678	20.3119	83.7888	72.4607	0	66.7599	147.192	130.256	135.745	51.5968	51.9239	1.05657	69.3726	21.9578	24.5353	2.15745	80.16	0.330597	0.796363	0	112.344	0.0676221	3.61428	1.87004	98.5265	0.383186	0	84.6293	0.0180777	9.15388	115.202	89.4905	0.0969506	5.58363	5.45791	89.2168	0.539561	0.172857	89.1496	3.93901	8.50004	0.00832913	3.81264	0.210297	0.248137	3.69197	4.59672	0.745112	0	128.546	31.7364	98.6794	82.9513	0.265448	24.259	3.90103	68.8159	0.0247871	0.0587859	61.1997	67.1558	60.068	9.8278	0.673059	0.0981914	0.0477453	72.985	50.2228	0.839202	59.3856	0.922107	18.4705	92.5655	62.6304	0.0330937	161.438	18.0409	0.0534865	2.09754	1.25648	42.785	0.523131	0.105296	0.0371807	1.05605	6.90499	87.5237	0.0250452	41.2715	0.200801	5.44707	8.74204	4.51091	0.048749	36.1442	1.48772	0.163162	81.8082	119.138	44.9686	102.481	100.258	45.6551	73.363	66.8887	0.116429	0	4.71187	55.7632	0.236392	109.036	20.2279	50.2773	122.579	36.6608	105.734	40.1426	0.0133575	109.047	47.3432	44.6156	0.482838	0.587922	83.9324	1.56429	26.5228	29.3078	0.130088	114.597	17.6112	49.9866	3.03538	12.3176	68.3543	45.5805	106.268	17.0631	151.536	50.3348	123.227	17.4082	38.3	22.0678	69.896	0.739158	0.422704	0	222.904	0	7.14156	0.973692	99.8533	29.6473	0	61.2872	0	11.9926	0.193045	0	106.364	0.538822	9.73284	0.0750924	0.0445866	59.4396	104.719	5.996	17.0471	5.22762	0.311105	68.0328	0.0349018	0.01509	1.29197	5.85968	0.032201	0.539917	0.398191	0.0714458	0	6.3292	5.45285	1.35766	1.25411	2.45864	0	10.3181	3.25366	23.933	1.85533	0	2.00621	101.396	0.841035	3.67998	9.37343	1.02782	12.0392	0	96.4509	0.0523633	0.0259461	0	29.5539	24.4236	40.6753	4.55811	0	9.6143	0	0.12819	21.6656	155.349	21.2326	0.00821528	4.23864	0.0591324	0.475364	0	35.4025	0.070391	0.0856162	0.0176357	9.96138	30.0811	0	65.1532	0	91.4494	0.30255	0	0.319927	1.27651	0.0461428	0.179903	0	0.882001	137.086	0.628247	100.284	0	0.321104	0.606451	46.8686	0	199.547	227.137	9.92777	48.4382	54.1672	0.919765	0	23.1182	0.0623325	5.76292	0.316718	49.3019	2.53736	0.0141989	84.914	0.00647488	0.606667	113.246	0.0332545	37.86	56.6631	11.4328	0.329521	11.7659	12.3115	84.0269	0.00785732	268.971	13.5033	15.7689	78.1052	1.06662	12.8092	2.52682	55.2874	53.3281	20.2488	8.93499	16.8383	103.562	39.0019	69.5012	68.3558	3.96295	0.0346054	32.4023	7.42895	4.22072	59.5191	0.0118804	2.96434	1.23584	46.6018	66.9113	4.18032	0	0.365839	0.0201636	15.1766	0.0810874	7.35793	0	6.55576	69.0278	0.01509	24.6905	4.89237	2.77864	29.2667	0	0.0767328	5.31413	7.87379	83.2845	9.69581	0.102893	103.281	169.981	4.21966	58.0554	15.6096	114.118	16.5027	53.7996	0.548115	36.8545	74.3169	0.0028088	1.17806	0.0483984	65.4417	2.78981	2.80624	33.746	7.22138	0.948211	3.49627	0.00546442	11.2764	2.91685	17.4178	0	0.0202181	8.86398	0.602579	119.456	0	0.286409	0	0.873118	0	62.1084	131.908	0	0	1.14644	0.20026	0	0.0413354	48.7549	0	0.0119322	0	0.129929	0.0034315	0.112769	0	0.347805	0.00368011	0	114.874	1.12799	0	4.04318	10.5706	26.5093	2.47979	78.7936	9.98782	2.76135	0	4.0099	1.61253	3.83697	3.68429	0.28547	9.22626	0.0227027	0.137296	0	28.9586	18.2667	7.14561	44.0288	0.045365	90.9988	127.071	28.8248	0.316616	0.760583	0.71541	1.40729	0.0324911	0	0	141.66	5.4589	17.5088	91.2031	0.719501	0.139516	21.2235	0.00875748	16.8574	3.54171	2.0075	0	2.35723	0	9.87467	1.20646	7.29708	0	1.27304	0.0901626	0	2.41626	15.5084	40.7234	8.87442	86.4238	100.926	0	100.421	3.87119	74.4813	9.53228	0.24022	0	0.325857	14.9329	2.42148	0.131129	3.09185	26.0894	23.6696	75.8174	0	2.69324	0	131.756	0	8.39278	29.604	1.81986	0.465	9.70612	57.11	100.492	0.052826	71.1093	0.0481909	1.42453	1.46594	1.24919	7.61868	35.1674	1.44282	0.0672237	0.025538	0.580631	0	16.3887	0.216242	0.290301	0.821424	19.723	0	0.0686847	39.2131	0.940837	0.151926	4.67499	0.0655319	0.193565	0.146718	44.0174	0.264248	2.2094	0.614063	0.0592507	86.0255	94.1956	0	89.3119	2.53993	1.0676	86.6627	0	1.66532	3.14694	0.288237	1.19665	5.36562	0.41162	0	68.5805	98.0524	0.278492	50.6525	95.0867	9.34389	0.0151854	52.8931	1.0857	0.017279	0.039111	98.6073	61.7194	15.3355	0.539675	3.6562	128.079	36.4017	43.1013	38.8516	23.5473	32.0608	0.09774	0.262648	29.0378	0	0.262774	0.131338	0.147673	19.9088	1.92576	0.601516	27.5833	29.4069	19.7931	75.3312	0	73.1502	117.35	87.0228	1.42507	53.4631	58.7983	0.0747745	24.6812	116.117	0.279597	3.01141	8.12252	29.6495	16.4677	0.453065	0.103569	0	0	35.1183	0	0	43.6462	38.0982	35.0706	20.9738	77.2892	0.333429	0	2.55293	31.3735	35.5972	78.0218	114.899	0.0884804	1.02733	44.7723	57.3814	57.6621	0.813907	36.6474	0.058672	0.0052804	73.2756	67.0676	0	0.753169	0	0.632542	17.7809	104.707	76.7755	23.5422	17.3731	118.925	31.5393	0.146424	42.0705	0.00707159	0.0505675	0.0360651	0.427601	0.446618	0.00596611	10.6554	0.435682	0.402712	0.0931211	86.3499	41.8561	72.4152	88.5395	41.1249	138.526	11.725	175.49	0	34.3167	26.3501	24.7012	0	6.60831	71.6323	1.78808	48.9376	76.8254	96.1438	0.26536	47.2072	5.03902	8.48956	0.349969	0	74.8635	0	90.6516	0.880603	0.336113	0	0	57.3002	94.0453	6.57567	88.4871	9.80555	1.78515	0.0499517	0.163469	104.084	147.861	102.001	18.8735	7.86794	104.681	65.444	0.0672863	0.241163	0	0.323014	37.1327	0.202147	0.0164681	0	4.15486	93.482	48.8522	23.3684	4.42828	102.881	72.8956	110.683	85.5203	33.3826	23.5472	70.0541	36.1764	0.870986	45.7513	16.4924	1.02146	0	4.08857	0	3.01689	0.0148825	0	0	28.9733	135.71	35.7736	43.8941	52.3309	0.0407515	6.78096	5.11423	46.2202	0.723536	42.3957	1.53305	1.51508	0.0154786	66.3453	0.0850506	0.121046	18.9731	0	0	117.379	113.259	118.204	121.475	113.213	124.671	105.796	124.935	112.822	137.696	5.60183	5.28271	109.154	112.514	115.994	1.90114	90.5176	85.5129	112.045	100.618	99.0988	107.94	99.1028	2.98561	40.5158	0	185.365	10.1933	10.5695	0.139371	1.19935	0.390095	0.113342	0.00809742	17.0776	20.5227	73.1523	59.3139	212.392	14.7045	49.6406	6.7299	1.35722	103.073	98.9496	109.915	97.7019	45.3336	113.627	93.8107	0.117035	91.0223	45.1664	7.74263	108.479	67.582	95.2964	78.0763	0.366491	94.5311	0.00619676	0	75.6515	121.339	91.7984	97.5304	152.22	87.8319	5.22398	0.53732	42.094	28.1704	20.0028	16.8344	0	0.249827	2.20742	0.248719	0.228076	0	0.256271	105.772	0.0213089	5.6913	66.2443	302.884	40.8685	144.18	48.5318	4.79258	49.7094	50.8139	46.8356	43.2162	46.2901	0.400417	0.137993	0.0700452	398.893	308.399	112.968	25.5697	29.8609	24.7345	1.68731	30.7514	32.9197	37.116	21.3229	106.007	19.8301	13.0161	16.5342	18.5866	7.81544	17.9422	0.0309843	0.00931914	0.197288	77.3933	85.8619	68.1997	51.3378	91.7826	73.7809	49.0997	37.7138	51.1992	47.9175	43.2037	44.5414	41.4157	41.1783	34.5711	44.9034	6.35275	9.02176	0.0298059	5.73791	33.0213	34.874	38.3374	0.0428076	57.0667	74.113	81.4716	4.38608	4.58819	4.32858	3.95178	13.7185	17.2023	5.66274	0.40324	0.0320198	0.0316398	41.3745	42.3504	30.0911	4.81665	6.70203	38.5179	38.2421	43.2886	1.93986	0.950894	0.721824	1.24316	154.84	0.0565197	0	13.5982	3.4043	1.12654	3.42245	0	33.0159	2.61633	0	10.1923	4.49707	0.666934	83.7615	64.1862	66.3484	95.5924	95.4151	57.4195	64.5844	82.5608	1.85526	38.6438	40.287	11.5315	33.3136	9.53885	17.6443	23.3863	30.697	0.14491	0.339965	0	0	13.6345	0.0203758	0	0	0.708914	0.716707	0.0992297	45.2307	7.5856	1.59979	0.0410977	0	45.1995	22.1877	61.393	5.00417	1.57023	0.954096	0.752734	0.920965	0	0.73217	0.872674	9.36292	0.257848	0.75597	31.6581	0.0896122	0.023629	17.95	2.2896	45.02	0.0642547	36.2573	46.0834	0.028968	0.00931914	7.28489	52.4606	50.1788	39.4826	0.0520103	1.78278	29.9708	51.0325	0.00665408	2.92643	0.37007	6.44602	2.1706	3.95595	3.53578	2.055	0.142817	1.11013	2.41982	0.0880016	0.127773	0.389396	0.255719	0.266402	0	2.78183	0.685909	0.642918	0.190814	2.4182	51.369	0	0	0	0	0.150863	0	0.00785732	0	0.0687447	0.0717887	0.0863632	0.0277424	1.6713	5.15187	0	95.6601	115.795	57.4032	95.0218	0	0.929564	0.684846	0.537616	0	22.6326	103.797	0	116.892	99.4335	0.119835	61.7003	76.6826	142.36	84.2597	0	0	82.8052	0.0256056	9.28775	0.0133081	0.0110969	210.42	102.815	110.836	115.936	11.1224	0.0648868	0.0333163	0.234563	34.678	52.8121	78.5446	2.83199	0.259939	0.219725	0	0.493201	0	4.53238	0.453178	15.842	19.0061	7.52532	14.7032	24.3196	21.1278	0.77889	1.02639	15.1209	25.0428	12.3215	17.3406	0	22.1209	18.1859	0	0	11.4955	20.589	51.8575	22.0165	10.1319	13.8375	20.898	3.77673	21.4726	12.3083	4.4967	0.892424	19.6037	23.2611	11.0637	16.34	16.7737	15.8438	23.8089	0	4.83424	0	42.4712	1.5463	125.179	108.154	0.170565	3.75167	52.0103	50.2444	29.2972	0.111462	39.4452	0.0543177	0.468051	19.5686	0.0500858	2.55856	0.325531	20.4151	2.24644	0.0448515	53.1542	0	0	0.590476	3.00963	0.477495	2.02173	0.0242048	0.0522683	0.0858292	0.20397	0.059041	0.0468617	0.0138712	0	1.11434	0	0.0140879	160.85	173.963	2.21555	20.8048	6.7748	18.1352	0.0162455	0.0474432	62.1417	8.04771	0.25442	1.4981	8.66206	7.64958	42.7646	14.072	0.0494044	0.0882027	9.52123	0	0.338748	0.228623	17.8069	85.1951	0	40.338	0.0686917	0	0.102088	18.7428	76.9249	68.3467	29.1756	101.519	0.270381	0	0	1.18919	2.10425	0.0266678	2.06616	0	38.2528	107.467	91.2491	95.7827	0.230856	40.2055	0.583117	0.974158	36.2246	105.825	180.64	0.613291	0.0259461	1.66562	0.677915	6.84295	29.7491	0.90865	0	0	0	35.2443	2.53297	0	16.0944	0.0592727	0	0.0823595	23.8168	45.432	2.61173	0	0	106.253	123.338	1.71021	3.7131	0.416288	0	0	0	0	0.0213403	0.437164	23.8701	5.27742	0.828162	5.77643	6.26486	7.27862	25.3616	2.88972	0.970112	9.78898	0	0.838184	0.345144	0	1.80722	0	107.915	96.6508	0.0759345	0	0.0977971	0.168339	0.128337	19.4994	0	0.06133	0.0906157	0.0906157	5.8632	54.0446	61.2299	0.0234962	0.242751	0.0166968	0.849354	0.177945	0.147565	0.0652294	0.180325	0	0	0	0	47.4332	13.2262	0.114285	32.8613	29.6573	26.292	2.30283	0.0285385	0.0791676	0.507246	0.33729	0.103101	0	5.52677	2.08835	0.584558	0.0735286	1.61123	0.187482	0.0770012	43.1717	0.364539	0.0154786	0.0226113	0	0.0609352	0.0909204	0	0	0	0	0.371175	0	65.953	0.238073	0.35656	0.318711	0.333936	0	0	0	0	0.259907	0.176766	0.197224	0.0615038	0	0.0801447	0.161486	0.128804	0.0901627	0.0801447	0	0	0	0	0	0	0.680644	4.31359	1.36012	1.02386	0.997354	2.72757	0.0131865	0	13.2048	4.58561	13.6611	9.43301	0.00571555	2.53902	3.17523	32.6129	0.012973	2.18584	3.04436	18.4594	10.0655	0	0.0380284	2.78418	3.16483	2.66234	105.713	2.62317	2.57688	0.807575	2.11352	6.7015	10.2445	7.53045	6.06711	10.7817	0	12.3554	14.1447	0.810861	30.5387	0.360597	0.247439	0.201622	0.242731	2.72997	2.22394	3.02957	84.5728	55.4202	9.57037	0	0	0	92.2074	105.47	115.9	79.7693	98.1839	6.69926	0	2.87351	3.27481	0.00966893	0	3.99809	0	3.7187	0	39.3649	0.716657	0	0.684626	0.939948	13.9767	0.876731	0.115924	69.9034	0	113.801	94.5318	0.360651	106.928	0.245484	107.587	0	104.116	0.603885	106.751	0.401927	104.267	101.416	108.319	0.29757	95.861	0.36232	118.679	91.2738	85.2001	0.371198	112.908	90.4927	92.6631	0.427933	39.8864	87.6581	64.7195	77.1472	122.596	60.9068	0.593797	81.223	0.296141	61.8813	0.426475	60.5793	70.0904	0.448198	62.6513	44.2575	0.283658	0.67147	0.282864	108.773	0.204245	0.156805	0.369171	115.9	111.107	98.1823	0.273087	94.0864	0.682312	77.2335	101.76	104.993	112.177	101.811	83.1529	83.7616	76.2155	105.73	0.388394	90.2516	103.127	0.296597	109.368	79.1545	72.3634	0.415488	0	0.660154	0.855783	0.441171	115.258	0	0.3824	104.368	0.503551	103.977	86.0231	0.363271	114.626	104.552	0.317144	106.661	0.00280008	0	0	0	112.954	0.501892	0.488902	119.62	1.67758	1.39108	122.07	0.520853	3.15624	0.408412	0.120217	0.498848	0.313296	0.200362	0.519198	0.846499	0.128804	0.251617	32.6706	109.788	0.633856	10.4057	57.7771	9.86702	56.3684	110.307	50.6243	0.069836	5.63758	173.4	1.53937	71.3801	0.830762	1.566	196.069	45.2293	4.46745	0	0.470986	5.64684	160.804	75.6634	0.0971466	0.235704	106.071	98.117	149.577	0.0113413	9.47719	26.2719	1.26811	32.3439	0.0509227	0.498137	0.863661	0.32052	35.0611	9.14876	26.8197	68.186	48.7547	77.6336	0.105911	25.5287	0.00694896	0.424059	0.632585	112.853	128.533	0	89.1861	1.41861	0.0212147	1.21959	40.6623	0	0.0914377	3.05474	1.44236	1.75631	3.52071	1.45265	0.215152	0.0189817	0.0778789	0.203527	0.257776	0.17751	0.173927	0.14928	0.0450814	0.222484	0	0.132671	0.21149	114.333	0	0.0431918	2.41189	57.9577	0.0377514	0	145.857	64.8676	74.3155	88.4055	0.0572466	0.0250453	0	0.108231	0.0351856	0.139924	0.0103635	0.0499372	0.169718	0.0661081	0.0720877	0.104726	0.511254	0.121568	0.562841	0.382924	0.498733	0.230893	0.0203075	0.443138	0.376515	0.00908442	0	0.375252	0.354156	0.514501	38.0039	38.8369	18.0616	3.90311	8.08915	8.69546	0	0	0	0.438277	0	37.1652	81.678	63.502	0.00924747	69.1138	0.260343	0.0404238	1.11383	0	0.0732608	103.007	5.04093	19.6888	18.696	11.4849	6.16713	7.37186	6.61106	0.044198	21.691	0	46.0375	6.81345	73.0836	142.245	0.392683	181.709	13.5853	21.0384	12.3334	0.201912	27.6121	0.0706302	2.2881	3.38453	90.2873	48.4279	10.089	154.671	17.0126	4.06846	39.974	1.91782	0	0.351415	0.0444721	37.6489	0.00377645	5.00853	2.67919	2.78798	1.44683	0.769235	57.1837	0	0.0903432	0.00676644	3.6702	0.803587	0.801152	18.588	0	0.00569749	0	0.20997	0.243916	29.969	3.64624	7.59485	5.24654	5.69629	4.93903	0.0633214	25.6332	0	0	0.602519	68.8765	0	1.43225	2.2511	85.1249	18.6029	19.8005	2.22693	18.6303	19.6798	19.4083	39.5205	0.185033	19.2521	0.314432	0.0823686	0.570631	0.290727	0.870373	107.082	51.9163	245.569	0	8.51137	4.67078	60.3417	0.311135	0.36334	0.0755426	21.3993	98.947	131.727	98.962	37.4132	0	6.15463	0.536179	3.45369	81.5714	37.9933	1.49813	0.0319337	0	1.38869	0.0375678	28.0121	76.3598	0	83.9776	103.634	5.67554	0.0421603	12.0282	21.0674	3.78675	2.32373	0.0421653	5.74251	1.19224	2.51642	0.0608153	6.30718	19.7025	0.0445914	5.56754	0.0530171	6.73776	0.412422	0.298662	1.25091	3.88315	0.0391078	124.79	258.009	261.927	128.429	123.179	39.4417	97.6343	109.298	36.2758	0	59.0611	15.1699	0.620236	0.844072	69.4068	74.9637	47.9966	78.509	63.814	95.3955	71.5316	0.0262624	39.3111	139.568	122.295	0	0	37.8832	1.55318	81.0581	0.399995	0.354314	0.191892	0.461911	5.50374	131.723	106.035	19.2644	50.4428	0.12983	7.73465	85.9733	114.664	0.485766	117.12	0.107403	114.391	2.40178	0.173807	2.00004	9.4059	2.23011	70.2855	0.562071	19.2527	57.32	42.5276	1.59578	0	13.8669	149.28	59.7958	25.0337	82.0173	2.19382	249.449	71.5012	0.0469796	0.171435	1.29285	15.649	1.2703	61.8087	0.310245	0.182368	59.3109	52.6098	0.0414542	41.2914	89.2603	35.4913	34.7901	0	5.76164	43.4576	3.8176	112.364	110.947	0	0	0.103405	0.0994157	76.3101	49.1748	0	10.5531	0.487922	0.0308253	1.19973	18.4586	38.4594	18.2985	0.123708	50.9552	64.3554	67.2462	70.736	64.6662	66.8302	0	0	1.14549	54.6819	0	4.89782	158.873	65.0431	0.430681	0.381707	56.8157	97.3729	110.353	71.7633	0.00479921	0	0.653073	0.637348	1.90035	20.7182	1.30426	18.8854	24.629	2.92953	16.3051	0.0573408	12.8311	0	0.86097	2.41978	87.683	2.34085	94.2889	2.5286	4.46251	0.0139787	132.197	250.043	0.706581	174.621	8.91485	16.6944	93.4007	90.3607	10.206	3.81399	0.106126	0.104417	0.020635	148.682	0.145627	0.112768	0.930712	0	1.65347	0.276664	0.239567	2.12578	94.4322	125.789	72.934	13.6695	0	0	0.276079	16.3141	112.192	96.3897	6.20176	36.7567	117.89	29.1164	173.357	106.849	113.543	38.557	51.5162	24.2552	1.40765	8.64794	21.2909	4.96598	81.1101	0	0.28683	0	15.4081	0.135742	59.0685	50.0983	0.140483	0.0277959	3.57254	94.786	14.315	0.325744	0.607722	0.560182	0.146938	65.3385	69.5772	15.1093	11.5454	103.048	13.7795	1.09787	0.505845	21.0616	22.4789	42.2841	71.8295	0.153437	0.166985	0	4.54687	0.0249585	20.8511	2.16433	1.27329	0.0573606	1.03009	0	0.607419	0.0344079	8.0788	0.0243468	0.0589619	55.536	0	0	2.12221	66.2924	3.53747	29.464	66.3025	9.10918	64.517	0.120217	23.5993	0.62063	0	32.9577	1.7901	2.49862	0.22275	0.138393	67.8513	57.4115	19.2778	64.0652	40.4412	0	36.9936	93.2558	1.07361	0.190471	0	0.0597336	0	153.934	143.655	16.9592	32.7526	1.57635	0.619399	3.65709	0.0143115	0.0140331	0.405851	0.0242048	0.195803	1.33826	5.33589	42.3937	0	0.0900717	31.1725	0.157379	45.0192	0.43088	11.4701	0.767266	3.49121	0.463324	0	0	19.3679	0.0647448	6.97171	9.5357	11.9035	0.103575	3.24601	13.4646	80.2575	2.25554	0	0	0	0.0295616	35.9802	0.020968	0.107431	0	0.0314997	0	1.95348	27.2773	0	0	0.049925	9.3083	0	0	0	0.0122671	0	0.0129467	16.015	0.0850594	0	0	0	0	0.0166583	0.0832533	0	0	0	108.265	71.9484	0.780115	1.60523	71.4046	10.3078	0.235921	5.16889	0	0	0	0	6.15629	0	22.764	28.6733	0.074596	3.94165	46.2957	112.764	91.6	102.876	5.41264	0.057164	0	0.0848589	0	0	0	0.0140879	9.68262	0	3.35024	2.26407	8.38861	2.78622	0	6.52591	13.2179	10.7852	4.81149	1.77472	5.92355	3.36314	0	2.423	0	0.325836	0	0.00664183	0	57.5398	28.766	132.295	0.155689	5.29927	0.0403948	23.788	0.0158877	0	0	0	16.9524	0	0.278078	0	0.108952	88.2956	0	118.204	120.338	51.4057	25.8843	0.0237145	10.7466	57.2459	1.48468	106.429	84.3476	93.4752	0.142623	0	0	50.639	0.0803191	1.92877	0.83745	16.4086	17.9999	0.19976	0.275331	0.801829	0.87626	31.5103	34.1853	80.6413	0.0594757	0	0	0	0	0.0634705	16.6661	0.0704423	0	0	0.0666182	0	0	0.0249498	0	0	0.0768668	0	0.0243683	0	0	0	0.0120217	0	0.142506	0.00412172	0	22.3994	2.98539	0.671889	0.0546973	0	0.613091	0.503306	96.4219	54.0433	137.677	61.3139	0	41.4287	46.4061	28.8	0	16.9681	37.2534	11.7502	1.08201	113.763	2.46729	0	16.0748	22.4473	12.8376	22.3504	43.6486	15.9114	0.122942	0	0	0.0433214	0.126608	47.1587	0	0.278252	11.8352	37.6092	0.282846	51.2591	0.617159	0	0.336338	0.81144	0.0398509	41.1422	57.4448	156.879	0.911185	17.92	37.1858	219.314	0.615141	1.10083	0	3.11745	0.027639	37.4119	0.0642726	86.4007	1.14883	35.0753	0.221284	0.0134071	0.141465	0	6.65583	0.0826296	0.111116	0	0.00092073	0.0065573	0.0185379	0	0	0.00709943	0.00492704	0	3.18562	0.325415	0.281027	0.379786	0.278649	0.582961	0.409256	0.492397	0.546768	0.507612	0.0740465	11.2497	0	0	0.880527	0	0	0.0425507	2.27533	0	0	0	0	0.0422655	2.33571	0.0772384	0.111593	6.51631	0.318328	8.52103	0	0	2.12777	7.37066	0	0	3.4482	19.623	0.79995	6.87421	1.78622	325.221	21.7475	0.112788	3.1227	0.0111656	0	0.0907738	1.63846	1.29173	28.1997	0.185399	112.028	4.21484	0	0.0149648	0.26472	0	0	0	0	0	0.0194946	4.38399	0	58.2827	0.0196006	91.8604	18.6255	0	0	0	1.67932	16.5981	0.0413243	0.0866412	0.621551	0	0	0.0396319	0.571503	111.214	0.125293	0	0	0	0.0315669	0.0632722	0.0163932	0	0	0.0126544	0	0	0.334153	0.0303068	0.0198621	0.0649192	0.115936	0.054644	0.104039	3.16122	8.27695	12.8655	3.86045	4.2772	1.61147	0.126033	0.166558	0.259785	0.149693	1.09084	0.171147	6.67474	0.257284	0.0706505	0.127838	0.0906234	0	0.232047	0.217414	0.565144	0.0749978	7.87809	65.0984	3.56676	0	4.11369	0.0121431	0.0658373	0	0	41.3441	0.977986	0.0398078	21.5533	0	0.01434	0	0	0.00872542	0.00293929	0	1.15267	0	0	0	0.0343477	0	0.22575	0.0115224	0.0122254	0.249839	0.0550012	0.0119027	12.3726	6.49726	6.40382	0.145268	0	14.0678	0	0	0	0.991504	0.916414	0.107522	0.0963292	0.0394134	0.020968	2.95792	1.29614	1.7107	0.0110969	0	0.220803	2.21223	0.0474726	15.5575	8.46165	0	0	0	15.9343	0.33092	24.1155	19.8986	0	0.0129265	0.17683	32.394	80.4359	0	70.8732	0	0.279947	2.23	3.43067	3.51625	1.93975	0.360044	0.0527944	0	10.689	8.9723	0.363203	0.141645	23.1176	1.21985	0	0.0126102	0.0634713	0.0551243	0.00803231	65.4928	71.4275	0	0.016932	0.0623119	81.8963	1.584	0	1.64355	1.08089	3.097	3.65339	3.65194	0.0723555	5.74419	0.0340541	0	0.116339	0	6.64562	5.86301	0	2.71029	0	3.80604	0.0143686	16.115	0.0157116	0.0313548	13.9295	45.9668	0	0.288792	0	0.177325	0	0	0.0375678	0	43.5422	0.0289495	0	0	0	0	34.1157	33.4018	0	1.23797	0	11.0427	30.2481	0	0	7.59494	3.98816	3.55654	49.6345	0.0154454	0.216105	3.0865	1.4625	0	18.2627	0.110066	6.2693	51.2527	0.0393152	0.00801447	3.43255	0	0	0	0	46.8127	0.22221	29.4226	3.81238	3.33282	17.3684	1.12371	30.7161	43.5776	45.0846	0	0	0.0442517	0	40.0456	29.5523	0.0372003	0.11033	0	0.0277964	0.0125662	0	0	9.50007	23.1728	0.094007	0	0.28852	0.0279575	59.6739	0.568954	0.0183023	0.136709	0	0	97.8587	2.10427	20.6384	0	0.177567	0.114557	0.109661	0.0780451	0.150217	0.143269	96.8681	1.25885	0	0.421646	0	157.438	2.72839	0.0288521	0.00612311	0	101.494	0.854427	0.375845	0	85.4989	0.026813	0.0962182	0	1.03981	1.1869	0.750519	0.361139	0.446153	29.8751	107.686	0	132.411	0.581185	0.255782	0.693049	30.2795	63.226	35.9743	252.079	0.604185	20.2961	41.9136	0.177439	105.209	43.9052	0.575695	0.202694	0.464353	0.0542769	0.241133	0.658626	0.0515215	16.6329	0	0.266656	26.0584	33.5431	36.6943	0	0.173158	31.8358	0	25.676	118.036	1.73396	32.8748	0.539838	0.345931	54.0205	0	31.4555	0	81.9837	15.9358	1.60578	37.758	0.411824	43.2812	0	0.0016924	0	0.0361858	0.775977	0.839329	33.3895	16.9018	0	2.70476	73.1131	0.0147545	0.128996	0.290248	11.4029	0.189836	1.03143	12.2143	1.99159	3.20022	0.724832	0	16.0337	0.406615	0	4.1499	7.60784	0	45.58	0	0	0	2.72536	0.0392012	2.63056	0.00966893	14.315	40.0665	0	0.025578	2.52026	0	50.2069	0.27653	0	2.83295	3.31561	0.110544	34.561	38.697	0	25.6772	38.3149	38.2468	12.2208	3.54315	1.16146	19.8476	1.59101	16.8931	21.5635	0.666431	26.2578	12.8109	6.70425	0.623612	7.45223	14.4507	41.1781	22.0487	315.582	0.22542	1.30017	8.33108	8.16557	40.0761	43.9359	43.6888	5.2143	48.6299	9.64885	25.9076	52.4823	25.8691	0.856475	15.1909	0	0.900302	6.76703	0	11.6761	1.48982	0	0.864351	6.19412	4.44447	0	0.06524	45.5394	0.0169718	0.130849	0.18603	0.00714161	26.2482	0	0	0.025599	0.131164	0.0512294	0.0237792	0	0	0.169731	0.0577042	6.63223	0.793725	0.736634	5.56882	0.686544	0.39697	10.5683	0.291771	0	0	0.395097	0	0	5.35798	0	7.21334	0	1.19583	0	48.4561	0.346058	0.394539	34.1573	0.37088	0.0848591	1.47958	0.0269142	0	105.078	17.8764	0	0.364963	0.150261	0.00698936	3.19818	17.41	0.459459	1.48304	79.036	0.0400362	0.0256387	0.463905	24.0838	0.159074	0.0905622	4.40964	175.075	34.3444	14.8222	0.297617	3.05759	1.05097	6.75318	14.9937	33.9629	0.0216607	0.502542	68.54	15.93	1.46778	8.64732	2.39561	0.0277424	3.71891	2.13833	15.0492	2.52686	0.0733525	0.393322	0.475388	42.6786	0.129644	0.0100741	0.111585	60.225	52.9386	144.1	0.0363766	40.5254	99.1381	11.657	0.415857	0.653384	0.215358	0	0	0.500307	6.83023	14.6331	0	0.598889	6.76418	0.117451	0	11.1149	107.496	123.197	0.428594	0.524773	0.0589181	0.87724	4.26702	95.9779	108.476	0.0194946	0.267572	0.23575	0.178768	0.996998	0	44.4005	102.501	41.6698	0.448788	9.02882	0	0.552589	0.292523	30.2483	0.259706	155.391	0.0119421	3.73014	27.5229	49.6743	0.174906	8.88188	0.967984	0.108898	2.66037	0.0308254	0.088877	0.456183	0.449862	0.0257169	0.575105	1.27091	0.640037	54.9616	1.09852	1.16241	31.355	0	0	12.1538	1.25641	0	0.0961265	81.4199	0.119963	0.796769	51.3529	51.3249	0.200543	68.118	2.45212	69.1413	2.29492	0.238083	0	14.3383	22.4075	16.2004	0.539037	4.53494	31.9503	2.14462	0.455583	0.180517	0.149838	0.0331776	0	0	74.3743	0.013713	52.6567	0.127595	25.5741	45.352	12.2523	1.84798	5.83253	0.0725495	19.3972	33.5766	1.3302	11.1539	22.2015	0.652892	75.9604	0.0214674	0	13.9995	0.27798	0.330144	0.0778383	20.881	0.430087	89.4267	41.1878	31.3843	0.672409	124.298	0	30.4874	0.0160289	0.155349	0	0.268026	26.997	0	0	0.133865	6.39334	6.7028	0.773591	0	0.225113	0.350043	9.96051	65.7555	70.7331	0.0850315	3.48672	133.21	19.4553	47.073	1.5382	62.4056	0	42.3479	70.6532	32.7573	0.0886678	0	107.504	27.032	0.465626	88.673	28.1851	1.11751	0.239523	11.0801	0.475633	0.100665	27.636	32.5412	74.5424	0.773285	0	0.173664	2.2745	0.0840959	83.8592	0.393066	0	0.11498	13.3276	1.03418	0.0256691	0	0.708398	54.8482	20.5056	0	0	1.43548	1.83394	0	606.691	0.394808	0.329043	0	130.524	76.3843	66.9939	0.0834498	13.6366	0.508315	0.394929	0	0.147415	0.0220962	5.35316	30.8757	47.1997	0	0.19055	0.190854	75.1132	0	0	0.0673349	0.28374	0.566792	7.07977	1.25718	0	32.2517	13.3339	38.6284	0.0166968	0.06036	0	67.8142	1.83522	60.9712	12.1893	1.41106	0.367641	0	0.867861	0	0.203491	0.301908	0.0199255	0	0	28.3793	17.8905	0	0	34.5785	0.995162	6.41633	14.2556	5.35339	15.3067	0.0793725	0.101029	0.0183929	0	0.132129	0.0213403	0.390514	0	3.77687	0	0.107966	0.0948413	0	0	0	0	88.6966	130.195	0.0690062	4.00652	0.581671	0	2.23462	9.24116	18.0452	0	0	0.292633	0.531355	129.155	32.4485	30.0154	0.243349	0.134143	56.175	0	0.0251955	0.0210203	0.151689	0	0	0.25674	70.1642	0.0462823	119.118	0.0124363	0.474079	0.112644	51.6209	0.11469	0.176931	0.0140879	0.0151534	1.14114	0.0137653	87.5237	0	0	0.0290407	0	0.143123	0.0109454	0.100356	85.3611	0.341097	0.300979	22.5663	1.77622	0.421459	0.523075	0.036172	0.0844571	0.0044635	0	9.82557	71.2209	61.1028	23.7748	7.19105	1.96499	1.33475	23.2648	13.2756	0.460533	0.012421	0	0.818885	0.712824	10.6328	74.2665	0.158047	0.357196	0.0101879	3.42217	0.239732	17.1357	0.611273	2.29738	1.9126	0	0.0289193	0.0183346	0.0371805	0	0	0	0	0	0.0792639	0	0	0	68.8166	5.26845	0.411305	0	0.203462	107.382	0.616987	3.87339	0.078489	0.0681879	3.73292	0.266199	0.761135	0.0538522	0	31.9109	1.60038	29.2445	39.0668	1.68713	159.07	0.0292026	0.00737528	0	0	11.926	1.24368	26.6885	43.0467	3.30895	0.974224	89.6787	21.8258	0	39.0374	25.4162	39.7681	0.0134071	4.53925	8.66932	92.9922	0.62275	65.7739	15.945	60.813	32.1321	91.5128	0.00569749	26.0337	0.186958	0.0136439	0.516233	0	11.5859	0	0	74.4773	8.52064	0.019816	0	0.179917	110.438	0.148299	0.260674	128.176	83.5095	263.095	387.524	256.598	483.415	32.4871	0.0996985	0	0	218.487	0.0530398	155.278	0.128042	0	175.48	615.337	1.21645	0	0.042543	11.1514	1.27764	3.90175	2.07343	7.7851	43.7467	0.175158	0	0	0	0.125072	0	0	0	14.9888	0	0.717401	0.0409832	0	0.00838725	0	0	0.0139247	0	0	0.0185425	3.17283	0.457237	0.534027	14.8502	98.6547	0.421475	0.504482	92.8044	143.347	0.306878	4.67224	10.2867	0.493893	0.344401	36.9748	46.1282	0.171775	0.886205	0.065573	0.348599	0.789117	24.8461	0.354467	6.55831	25.1777	0	5.91159	0	0	85.2156	0.047454	0.198552	0.0894423	0.0396512	0.10267	4.29638	0.0103934	0.681719	0.250482	17.1385	0.1747	0.4638	0.241754	3.07792	1.6996	5.58786	0.161556	0.0757606	0.0397238	0.00708548	5.9424	62.7923	0.933335	0.0160289	0.347646	0.420843	0.376313	0.20064	1.69172	1.16109	24.9145	36.7492	1.05638	1.21631	0.109325	2.53957	0.11996	0	0.0684787	0	0.123465	1.67578	1.58196	0	0	0	0.225756	0.69803	0.0345121	0.0357081	0	1.44743	0.46986	0.329357	0	1.82176	0.414138	1.77378	2.84035	1.30989	0.202295	0.0538259	45.6122	0.00661745	0.0201606	0	0	2.11446	27.8019	1.617	2.16886	0.366836	1.57887	0.0177079	0.218023	0.489431	7.21906	1.05676	0.10239	0.94838	0.767841	48.0006	1.31271	64.3998	0.353795	0.735407	1.80326	0	0.376504	37.559	125.966	0.567531	86.1598	0.275799	0.0456102	0.629974	0.160257	0.0496821	0.631274	15.0163	44.4259	1.21341	0	9.27189	42.4423	0.400436	0.260918	0.140427	0.0337475	0.26311	0	2.35795	0	0	6.71534	1.15765	4.3806	0.29493	0.0156805	0.0588687	0.319416	46.3916	17.3559	4.22696	0.00886121	0	0	7.42092	0	0	5.8797	0.151271	0.200529	0.0126544	17.2176	30.8397	10.259	1.70972	4.09623	0.0627221	5.68383	1.66674	0.142958	0	0	0	0	0.107124	0	0.0418111	3.30003	8.70515	88.5167	0	0	0.125781	16.6534	0	0	0	0	0	0	0.0202613	0	0.019816	0.637862	0	0	18.9449	0.379942	0	0.232864	0.0458175	0	0.095876	2.18323	0.532203	0.0407515	0	0.164257	0.662446	1.02731	4.72805	0.0317499	0.256477	0.0554262	0	0.0550303	34.8813	0.589548	0	0.110413	0.044306	2.09526	0	0	1.10264	1.55536	0	4.06117	0	0.0365217	0.0312288	0.0329424	0.149625	0.161594	0	0	1.10685	1.51442	0	11.1097	0	28.8067	2.16418	0.0508424	0	25.3089	38.5662	0	0.0166968	8.93698	7.2513	0.035955	0	0	0.00844616	0	28.6268	0	0.00246347	0.00709943	0.00734524	0	0.00823404	0.838597	0	0	0.705458	0	0.332644	0	0	0.0368011	23.6345	0.0304	25.69	0.0591882	1.62631	0.0376662	0	0.055061	1.99631	50.9389	3.67352	144.128	0.274758	0.705114	0	33.3086	0	9.95247	1.12425	0.315517	0.195497	0.163932	0	0.148251	78.1026	0.693577	0.0120619	0.118608	0.0265185	1.39002	0.169788	0.917149	0	0.0368518	0.00999033	0.010371	0.00897143	0.0367179	0	0.0279776	0.0738403	0	0	0	0	0.171748	0	0.24496	12.1446	0.296665	0.00751356	1.97594	2.49325	63.9796	0	0.13706	0	0.147869	0	0	0.0742157	56.5991	0.358863	0	0	0.0220807	3.48269	48.503	0	59.0194	32.4916	0	0.0275439	42.4634	41.7198	0	0.00345781	0	1.64315	0.415303	40.7169	0	28.5958	0.0660526	28.7168	57.0947	0.0107018	29.6032	0	0	0	0	0.104705	0	3.88354	0	0	0	0	0	2.53503	0.0492358	0	0	0	17.4003	1.35003	3.69652	0	0.0229714	0.307277	13.5762	0	0.027484	0	0	0	0	7.97565	0	1.36131	0.892521	0	0	0	0	0	0	15.2327	0.0988176	25.8534	0.0336318	0	0.314201	0	49.6377	0.522999	0.170271	0.571273	7.29851	0.201015	14.3993	0.0377645	0.0379634	0	70.0598	0.464991	0.155664	0	0	3.32467	0	14.6505	13.2182	0.0337864	1.05576	0.0626151	0.0759265	0.0121024	0.0182147	0.0402963	0.626467	101.44	7.69871	0.548644	4.79788	2.98565	0.773008	0.159458	3.28693	3.28687	0.712407	30.074	0	101.013	83.8923	48.5374	0	28.7344	0	0	0.0505609	0.0281759	69.9597	0.0277424	0	0.199652	4.5081	63.2842	1.80944	0.386602	0	35.5664	0	0.314437	0.881995	41.5737	1.17589	0.312692	9.69603	0	1.49562	0.027322	0.134063	0.683393	0.397656	1.41862	1.05843	0.376505	5.01045	0.438588	0	0	5.01229	0.0597764	0	0	1.18096	18.4491	48.4304	0.120301	0.113896	0.277842	0	35.6965	0.480425	0.194982	0.014484	0.111596	7.07609	0.0287371	2.52015	0	0	8.50787	0.289852	0	0.0987223	47.6793	110.963	11.0632	0.0371182	2.91455	0	0.223857	0.0510456	0.0141432	19.2513	0	0.0482854	0	0	0.567197	0	0.0460807	0	19.9335	0	0	0	35.8344	0	0.0107018	0	0	0	0.065573	1.62736	25.946	3.67945	0	0.517922	2.39782	0	0.0333936	46.5861	35.1165	12.7432	26.3802	0	0.184349	2.60463	6.98573	23.9748	0.219154	0.780476	0.141497	47.9826	1.08091	33.6276	1.79808	3.0994	9.98246	0.0507068	73.1664	0	0	0.211761	0	0.0128346	0.638952	0.460922	0.424911	0.248075	0.44408	0.413194	0.0387796	3.92674	0.363245	0.360652	1.51473	0.174107	0	0.34784	0.238083	0	0.236924	0.263892	0.0963382	0.151322	0	0.0359453	52.0717	79.1631	7.44291	0	0.013713	4.99088	33.4067	77.488	47.3044	0	3.30948	82.6546	10.0537	2.40115	24.3707	24.6279	17.898	0.128919	27.9856	3.59072	1.62142	20.0173	0.206309	26.4172	0	28.4377	1.02152	0.0579503	0	0.643061	33.0883	0.347792	0.40488	3.91981	0.227506	0.909028	5.01348	0	0.0791796	0.0823113	23.6005	0.526583	0.936711	1.97775	0	0	3.66388	0	0.460318	0	10.6661	68.4854	21.817	49.2327	69.9023	96.7209	0.299328	0.477813	30.5367	44.75	39.9849	0.0124793	0	0.0974206	0.025398	0.0669254	1.91652	37.6538	0.0949739	0.0137917	0	6.31589	1.72593	0	0	0	0	0	0.0281209	0	0	0.0531658	1.20916	0.379648	0.269323	32.0046	0.461003	0	0	0	0.0181859	0.108817	0.895131	0.3681	0	15.5724	0.0756616	0	0	0	0	0	0.0200361	0	0	0	0.0477684	0	0	0.119495	99.4526	0	0	0	0	0	0	0.0201481	2.41768	0	0	0	0	0	0.134109	0	0.0159581	25.3664	0	0.147394	5.04534	0	1.35157	0.0350146	0	0.167931	0.109534	0	0.134198	0	1.20567	9.85684	0	0.0439247	0.016932	0.116582	0	0.263448	0	0	0.0817007	6.16048	0.00972106	0.109668	4.23367	0	54.1185	21.7492	0.0102458	0	57.7433	0	0	0.162875	0	0.339534	0.46395	1.01937	10.9656	0	0	0	0.517263	4.66364	0.284818	0.0819543	0.0857207	0.536692	9.35883	3.99221	0.833034	3.94338	0	0.0848591	0.14933	0	0.212178	0.162684	0	0.212686	0.0702303	0.343283	10.8432	1.88363	0.0441094	0.101272	4.61396	0.0726144	0.0296832	0.0451448	0	0	0	0.0720996	0.098586	0	0.0927002	6.08705	8.3069	4.38767	6.84577	6.26101	6.43464	0.0109288	0.0742516	0	0	0	0	0.0707792	0.0385957	0.0149648	0.01509	0.275267	0.0138181	0.0152173	0	0.13957	33.109	0.233051	14.5726	18.1428	21.2537	7.4186	14.3657	10.7463	0.0108958	0	0	0	0.0306937	0	0	0.421343	0.135932	0.265929	0.630747	76.0012	57.8584	42.0768	30.6267	4.79666	5.3592	5.20907	0	0.135655	0.135667	0.0110969	0	3.25757	3.49218	3.15098	0	1.62274	1.58921	1.74983	0	0	0.0296588	4.7699	5.83864	6.2045	117.638	0.0516098	0	0.0365176	0	2.31184	3.70107	0.093112	0.0394875	0	1.31105	0	0.0105763	0.0121024	0	0.107248	0.0248726	0.0517675	0.0697391	0.09949	0.454213	0.238133	0.0196282	1.32607	2.69579	5.62429	43.1512	41.8163	41.2569	0	21.4934	0	0	0.115109	0	0.0495609	0.00946591	0	29.648	28.8321	29.1783	0.00756082	0	0.860166	0	0.602331	0	0	33.9001	0.183347	0.59452	0.611047	32.5433	20.1459	23.2349	5.01597	0.182623	0.701845	19.419	21.5799	20.8142	0.707517	1.49099	1.31371	0	0.0610726	0	0.524304	0.617924	0.497801	0.638746	1.90951	0.729966	0.668844	1.3171	9.99394	0	0	0	0	0	0	0.00864871	0.0863987	0.112558	0.845086	0.73609	1.51784	0	0	0.0360797	0	0.517327	0.101117	0.380129	0.0618566	0.140043	0	0	2.8266	0	0	1.27932	2.21671	3.51979	0.103241	0	0	0.0719633	28.2902	1.45691	0.464194	7.90827	1.71595	0	0.00739039	0	0	2.61679	0	0.01509	0.180038	0.0137653	103.302	0	0.0201341	0	6.52851	0.169317	6.13241	7.09977	3.72966	0.20545	13.493	0.511593	0.0149029	13.3132	1.04416	0.256336	0	0	4.31945	0.960323	0	1.01304	10.1044	0	40.1694	0.63994	0.199766	0	1.80336	0.34816	0.544102	22.2536	0	0	0	0	0	0	0	0	0	0.149766	0.0157489	44.9818	0	0.137763	0	0	0	15.2922	0	0.00435568	0	0	0	0	0	0	0.0568517	0	0.163549	0.0929895	0.340576	68.2626	0	0	5.09166	0	0	0	0	0	0.0115594	0	9.03243	0	0.462253	1.03281	0.311089	0.539473	0.394535	0.33958	1.11354	3.95676	0	0	0.00373733	0.00642872	0	0.175309	0	0.408401	0.0119619	3.58788	0	0	0.286231	11.472	4.23279	0	0.0341309	0.00490682	0	0	0.00380836	0.124815	0.440061	0	0.499266	0	68.2868	51.5027	61.1839	52.4068	58.6987	0.490077	0.366365	0.757701	0.432722	0	0	0.112857	0.0492753	0	0	0	0.0488687	54.0584	1.86616	0.0342304	0.250283	20.6502	12.0931	0.0872205	0.0434519	0.303644	0.581548	5.25052	50.9691	0	0	0.193304	0	0	0.134453	0	0.206375	2.28742	0.0113057	0	78.228	37.2035	0.132104	0.400552	0.0327864	0.0252793	0.0190067	0	10.8981	0.037553	0	0	0.0134571	0.0278747	0	0.797206	0.107135	1.62978	0	2.05836	0	0.0756178	0.443018	1.0627	0.0627219	2.52616	0	0.0362463	0	0.427086	6.8958	0.955357	0.346754	0	0.611759	0	0	0	0.00765713	1.84625	0.0156805	0	0.0112004	0.00707159	0	0	0	0.0630213	0	0.314431	0.22544	43.0928	2.9674	0	0.123397	0.0559265	0.00641157	0	0	0	0	1.61599	0.0122671	0.0468629	0	0	0.0098003	0	0.0180326	0.0550511	2.3213	1.85379	0.175585	0.0709217	0.760226	0	0.0286856	0	0.0874633	0	0.324377	1.23527	0.00664183	0.632908	0	0.0276956	0.00700974	36.9227	0	5.06512	0	0.644235	0.0986426	0.608171	0.22052	0.00910735	14.0498	0.428067	0.0112704	0	0.0274806	0	0.0201481	0	0.0619362	0	0	0.0451484	0	0.0202234	0.188776	1.60716	0.154006	0.804077	0	0.0528426	0.0780629	0	0	0	0.0760567	0	0	0.0157489	0.637978	0.00536683	0.0882747	0.0627349	0.32589	0	0	0	0	4.55377	0.139862	0.275263	0	0	0	0.426523	3.98566	6.75666	0.28018	0.717219	4.49965	0.405296	0.0859728	0.0232678	0	0	0	0.0124793	0	0.106739	0.0463033	0.192354	91.2664	0.125286	37.6748	0.113957	0	1.56904	1.55601	0.0077393	0.0390994	0.0972489	1.07624	0.077504	21.723	0	0.0303068	0.129574	0	0.371672	0.0540704	1.37515	78.8221	0.0255178	19.5237	55.7815	78.1286	88.6754	51.746	0	0.0134405	0.431376	0.360109	0.879659	0.107649	1.30485	0.284134	0	0.00954103	0	0.0930287	0	0	0.0220582	0.032312	0.14375	0.0567864	0.00796139	0.074495	0.028852	0	0	0	0.108896	0.175614	0.127289	0.131962	0.36541	0	0	0.161067	0.020648	0	0	0	0.149144	0	0.0358501	0.459105	0.0216638	0	0	8.79196	0.0464359	0.323661	0.333035	0	0	13.6116	42.988	0	0	0.051029	0	0.0105146	0.763437	0	1.64774	0.0529398	0.0595923	0.0983593	0.00956634	0.234886	0	0	0	0	0.0387796	0.0157409	0	0	0	0	0.0276361	0	2.39704	2.2065	1.83399	2.42192	2.37524	0	98.1035	0	0	0	0.00834841	2.82327	0.0366763	0.123366	0	0.0102847	0.038367	0	0	0	4.31436	0	0	0	0	0	0	0	0.0238937	0.0156126	0	0	0	0.477548	0	0.117887	96.74	0.0354621	2.93983	0.0808116	0.0297444	0.397413	0.545207	0	0	0	0	0.0288733	0.88066	0	0	0	0.023572	0.0646758	0.0366681	0	0.00704749	0	0.0242048	0	0	0.00366888	0	0.558825	0	0	0.0500472	0.0976237	0.0100181	0.0426083	0.663579	0	0	56.4411	0.0783478	0	0.0215677	1.14602	0.0398605	74.5949	0	0	0	0	8.81447	0.0380388	0.0274509	11.3938	0.380628	0.486882	0.582175	0.266978	0.128481	0	0	0.012699	0	0	0	0	0	0	0	0	0	0	0	0.0160477	0.0871579	1.31149	0	0	46.634	0	0.302396	87.9702	0	7.29082	0	0.116391	0.0875089	0.128178	0.0553652	0.321048	0.409996	71.7268	0.00840679	0	0	115.338	0.0139247	0	0	0	0.00604105	0	0.0057065	0.00724199	0	0	0.00512288	0	0.00613003	0	0.0126005	0	0	0.00267347	0.00145131	0.00371706	0.353187	0	0.108254	0.0414542	0	10.9198	0.0988172	0.00531934	0	0	0	0	0.377059	3.92712	0.0823391	0.299932	14.8568	7.39391	0	0	0	0	0.480717	0	0	33.0393	0.0266601	0.0166491	5.50053	7.82766	12.1702	0.0154344	0.0510858	0.00790901	0.212954	0.278646	0	0.182404	0.0569965	0.0226468	0	0	0	0.214381	0.484574	1.37866	2.32985	0.173102	92.1395	71.5436	0.296405	0.0467504	0	0.0197482	0.316464	0.0081805	0.00326973	0	0.0168136	0	0.0460895	0.165639	0.0287007	0	0	0.0318205	0	0.0922055	0.0227354	0	0	0	0	0	0	0	0.507609	0	0	0	0	0.128804	0.01438	0	0	0.0139427	0	0	0	0	0	0	0	0	0	0	1.98653	6.36936	3.24916	0.0290357	0.0987908	0.0187839	0.0191836	1.81979	0	27.759	0.0521113	0.0577063	0.00531199	0.0049472	0	30.849	0	0	0	0.263036	0.0947713	0	0.00640588	0.384656	0.0836024	0	0	0.0521185	0.0772038	0.0139787	0	0.0868918	0.182941	0	4.67868	0.156282	0.0794408	0	0	0	6.95819	0.402299	0.0184411	21.6836	0.00996273	0	0.0730064	0.0686901	0.0105763	0	0	16.3269	0	15.1064	0	0.481217	7.43584	4.47463	9.17601	0.741438	1.27085	2.17308	0	0	0	71.4135	0.0371805	0	0.0173389	26.3286	0	5.8624	0.104387	17.2644	0	0	0	1.67412	0	0	0.0057612	0.391067	8.87472	0	0	0	0	0.0141432	0	0	0	0.0330872	0.0202376	0	0	0	0	0	0	0	0	0	0.0229243	0	0	0	1.76869	0	0	0	0	0	0	0.0116716	0	0	0	0	1.01831	0.913795	0.261871	0.0148607	0.5259	18.4959	1.44933	0.895507	0.497392	1.97173	0.0970864	101.703	0	0	0	0	0	0	0	0	0	0.302722	0.103124	0.00944112	0	24.0486	0	0	0	0	0	0	0	0	0.0112352	0	0	0	0	0	0	0	0.0691516	0.247768	0.00318315	0	0.0728587	0.229835	0	0	0.011377	0	5.15641	0.88573	0.0826001	0.053231	0.81217	0	0	0.00526498	0	0	0	0	0	1.15008	0.588894	0	0.00685649	0.12556	0	0	0	0	1.14035	0.463422	0.0594991	5.27806	1.54314	17.945	0.15334	0.215722	0.929123	24.1846	0	0	0	0	0	43.2898	0.176673	0.605312	0.241637	0.353455	0.0402419	0.0832492	0.386889	0.123812	0.0641494	0.260526	0.0494044	0	0.422527	0.11441	0.199451	1.11405	0.00819662	0.127289	0.0748276	2.37429	8.8831	0	0.113842	0.0531013	0	0.047608	0.0112851	0.00944675	0.0169009	0.00188133	0	0	0	18.5318	0.351823	0	0.0563518	0.031916	0.0303068	0.0674357	0	0	0	0.0784134	0.254095	2.65585	1.754	0	35.6203	0	3.44815	24.2807	3.51722	0.0074208	0.0191327	0.0310015	0	0.014255	0.0310237	0.025884	0.78514	0.0312703	1.48918	0.241575	0.00856654	0.0233431	0.0168726	4.42959	0.771012	0.583603	6.15175	0.0286694	0	5.20297	0	0.425674	5.78616	1.76845	0	0.0876962	0	0.0187711	0	0.0583605	2.21174	1.36108	0.0243273	0.00565888	0	0.309885	0.0445509	0.237359	45.6344	0	0.0278698	0	0	0.353099	0.62741	0.136343	0.41209	0.0117668	0.153838	0.0848259	0	0.0196006	3.15392	1.51003	79.9941	0	0.0478348	0.0741985	0.015582	0.0270574	0.728272	0	0.102536	0	0.639659	0.239897	0.0488665	1.80784	1.76198	0.0414355	10.7977	2.61131	0.0251617	0.342085	0.0403843	0	0	0.0352429	0.0250671	0.058708	0.054414	0.224852	0.517037	0.778387	0.808989	0.874946	0.837951	0.780405	0.481441	0.562713	0	0.099589	0.157762	4.3942	1.84352	0.118692	4.27639	0.0126102	0.135452	5.07511	0	0.0911561	3.2188	0.0667872	0.0238053	0	0	0.0117094	1.18462	0	20.5579	0.00806826	0.45888	0.152713	0.573708	17.1603	0.0110969	0.309716	0.210984	0.0410737	0.0120217	0	21.7517	0	0	192.344	2.38318	0	0	0	0	0	0	0.753242	0.256839	0.36632	0.547844	0.115458	0.670235	0.0836889	86.0352	56.595	1.06428	0	0.0101592	0.183267	0.0370137	0.252583	0.0838399	0	0.293295	0.251892	9.5835	11.3905	10.18	8.58566	12.4579	4.84388	0.134511	0.348142	0.197729	0.293154	0.503234	0.399077	0.399272	0.292128	0.152388	0.452749	0.382371	0.295078	0.281325	0.21278	0.431892	0.167716	0.367049	0.425792	0.311771	0.293553	0.306937	3.10454	0.412801	0.534932	0.29242	0.60332	0.745324	0.274408	0.492073	0.496817	0.389893	0.519722	0.532289	0.248725	0.572542	4.43806	0.533037	25.1873	18.8207	0	3.22336	100.478	0.00666638	0.109424	0.241117	0.210629	0	0.0332091	0	41.7383	0	0	0	5.44184	8.8992	0.0851655	0.015815	1.39219	0.012415	0	0.304484	0	0.696976	31.2185	0	0.00585473	0.0419362	0	0	0	8.75742	0.216429	0.0357372	0.135832	0	0	0.154734	0.012699	0	0.0283234	0.936013	0.0837927	0.543978	0.014455	0.127231	0	0.135458	0.0436558	0.0723997	0.0762956	0	0	0	0	0	0	2.12028	0.0677187	0.222251	0	0.0470148	35.7965	0	0	0	1.50915	86.9842	51.486	0.790992	0	0	0	0	0.30164	0	0.0378525	0	0	0	0	0	2.72197	0.0355322	0	0.0393297	3.20131	55.52	0	0.464917	0	0.513952	0	0.462838	0.100499	0	0	0.0649172	0	0.355344	0	0	0.00760867	0.0188329	0	0	0.00785732	51.8723	0	0	0	0	3.63568	11.6164	0	63.2409	0.246867	5.89224	0.263845	0	0	0.293755	0.0802227	0	1.36117	0	0.0255788	0	0	0	0.0736022	0	0	0.0197617	0.0517301	0.566656	0	0	24.2726	29.4255	0	0.0141432	0	0	0	25.4007	0	0.290847	85.2149	0.0242952	0	0	0	37.1899	0	0	0	0	0	0.461307	0.479734	0.0144177	0	0	0	0	0	0	0	0.0835087	0.00395885	0	0.171394	0.375201	19.1343	6.21797	0	0.266417	0.291038	0	0	0.0830624	0.128312	0.079063	0.0274066	0	0	0	0.618935	9.37528	17.1745	0.690094	0.0276361	0	0.0455902	0	0.059443	29.842	0	0.00959179	0	0	0	0	0	0	0.0311331	0	0	0.00727119	0	0	0	0	0	0.0566619	0	0.74692	0	0	0.011835	0	0	0	0	2.42058	1.44671	0.0111312	0.100021	0.0235154	0.0247871	0.648574	0.00860743	0	0	0	0.0021165	0	0	0.0185238	0	0	51.6585	0	0.0124363	0.173098	0.0152796	18.3292	0.248709	0	4.43239	0	0.363801	0.0126793	0	0.446472	0.0291435	0.378947	0	0	60.8003	0.00559149	0	0	0.0124632	0.0325004	0	0	0.027426	0.0110291	2.07717	0	0.090664	0.0898516	0.102654	0	0.608084	0.776247	68.0135	0.0450595	0.401783	0.0244096	1.18896	0.00977374	0.00823404	4.1925	0	0.224088	21.6451	38.6394	7.14718	0.234917	0	0.0528668	0.132539	0.0632722	1.39355	0.0239238	0	0	0	0	0.640499	1.36573	8.78601	16.4206	22.3728	0	0.184874	0.192648	0.24364	0	42.5533	36.7422	35.5362	37.7909	0.22212	0.59335	0.455975	0.214095	0.612031	0.664093	0.722013	0	0.00864871	0	0.0102167	100.086	6.69704	38.1443	8.65927	0	0	0	0	0	0	3.60443	3.43019	0.0393956	0.0763914	0.0274138	0.00617843	0.0136013	0.0107586	0.00138181	0.0158983	0.00281374	0.0565722	0.0566398	0.15893	4.34915	0	0	0	0	0	0	0	0	0	0	0	0.0042083	0	0	0.200588	2.30622	14.9703	5.85512	0	0.0254878	0	0.434723	0	53.1387	1.25605	0.012351	0	0	0	0	0	44.4693	43.2502	43.4657	6.54215	0	0.0149959	0	5.25952	6.5264	2.92637	0.0141144	0	0.00897142	0.577829	0	0	0.267645	0	0	0.00662961	0.00715578	0.00472056	0	0	0	0	0	0.25851	0.151539	0	0.0138712	0	0	1.03761	0.114135	0	0	3.99664	2.87366	0.125858	0	0	0	0.772308	0.678433	0.0146072	0.0279753	0	0	20.4712	0.100647	0.0238053	1.13535	0	41.2525	0.152231	0.0402963	0.549085	5.02356	2.15035	0.583852	0.0196541	0	2.29199	0.788467	13.872	0.0321055	0	58.0923	2.25904	63.4752	2.73707	0.0237583	0.0215825	0	1.99235	1.12205	0.103306	0	6.03288	0	0.00854623	0.0186866	0	7.29267	60.4726	55.2908	1.97155	1.01523	0.811297	0.341672	0.00611273	0	0.0318532	0	0.0633044	0	0.0126544	0.240434	0.00944112	0	0	0.0110629	2.7107	0	0	0.13385	0	0.0119027	0.0777937	0.00696238	2.61783	10.1417	0	25.3251	0.0324061	0	0.0162455	0	1.12852	0.39791	0	0	0.102029	0.0296032	34.2572	0.114885	0.0251852	47.4379	0.0240012	0.0634662	0.0260767	0	0	0	0.00967093	0.00603993	0.00502635	0.014077	0.0697805	0.00301492	0.0294687	0	0	0.00135992	0.00741421	0	0.00432984	0.00169638	0	0	0	0.0522048	0.462063	0.190775	0.245617	0.101842	1.24768	1.06461	6.89349	34.9275	2.40148	0	0.0117094	1.28234	0	0	0.323541	0.254096	0.0438481	0.0182147	0.24017	0	0.0514409	0.53087	0.0420101	0.0289035	0.0529894	0	0	0.118247	0	0.0464952	0.0933408	0.0349789	0.137483	0.612003	4.69521	1.55736	49.538	48.6062	43.3961	0.80021	0.04527	0	0	0.00337011	0	0	1.26041	0	0.0155788	0.306874	0.0615028	0	0	0	0	0	11.6631	0	0	0	0	0	0	0	0	0	8.63667	0	0	0.0549422	0.142636	0	0	0	0.0413242	0	0	0.069356	0	0.450104	0	0.017679	0.0105763	0.0186866	0.0448013	0.0406138	0	0.921144	0	1.97641	0	26.3482	18.3913	0	0.917878	0.0148722	0	0	35.08	0.825445	4.91997	0	0.0023774	0	0	0	0.00066345	0	0	0	0	0	0	0	0.00207748	22.1415	0.0719702	0	0.0292026	0.0136095	0.0169718	0.00403648	0.0132527	0	0.486919	0.408173	0.0292965	0	0	0	2.9441	20.7626	0	0.135333	0.00894916	0.00862801	0	3.11292	0.598818	0.0116716	0.0819522	0.0884788	0.668359	0	0.0961314	0	0	0.881321	0.0622121	0.182403	0	0	0	0	4.88242	0.100181	0	0	0.885164	4.71173	1.31732	0.0575948	0.0390151	0.0771222	28.5357	0	15.0284	2.67926	0	0.583268	15.8479	0.234826	0	0.111796	0	1.97501	0	0.00724199	0	0	4.91961	0	0.142339	0.369541	82.5832	49.4628	53.1861	0.078301	17.8156	0.768172	0.307519	0	0	0.328585	0.0619678	0.0581706	0.0757537	0.327627	0.00924747	2.642	7.45296	0	0.0512936	0.221453	2.36423	0.0137653	0.934655	0.0313955	0	0.0382993	0.805973	0	0.139627	0.0323059	0.0400724	0.0609192	0.0672856	4.2284	0.0520186	0.0672848	0.0630054	35.6191	25.4874	0	0.148659	0.425678	1.16573	2.15589	0.00601086	0	0.0683699	0.0306937	0	3.98684	0.311393	27.7191	0.0183076	2.77284	10.5725	0.775242	8.43175	10.9855	0.151341	0	0.019816	6.82942	8.23575	0	0	0	1.21387	1.4521	1.44372	3.44562	0.0782309	0.194295	1.30967	0	0	0	0	0	0	0	0.00810452	0.130629	0.0717287	0.286151	0.017052	0.253389	18.8933	21.0934	20.9769	49.5209	0.320509	2.52713	0	49.981	0.289161	0.378099	0.799464	0	0	3.08529	1.86619	2.18735	2.26289	0.0653104	0.375588	0.116219	0	0.0423102	0.0345304	0	2.74586	2.99354	2.96543	0.0584479	0.411098	0.0919652	0	0.174044	0.077595	0.16191	0.101731	0.10889	0.135158	0.0197077	0.111002	0	0.0506849	2.11364	3.12357	3.05966	0	0	0	0.0404707	0.135365	0.133349	0.170952	1.66424	2.05028	2.35185	0.135003	0.00969492	2.63534	0.0587382	0	0.291356	0.0232179	0	0.0222624	0	0	0	0.0222282	0.068466	0.105374	0.0652436	49.0502	61.0922	56.9691	0.11614	0.0601085	0.095917	0.160236	0.17926	0.724558	0	0	0	0.0561276	0.0768252	0	0	2.746	0	0	0	0.131581	1.3618	0	0.0534299	0.670498	0.710071	0.890291	0.145577	21.1159	0.462242	0.30224	0.573159	0	0.0703909	0	0	0.0156805	0	0	0.0156126	0.012493	0	0.163189	0.435372	0	0.061387	6.67615	0.553772	0.372829	22.0287	0.137596	0	0	1.08274	44.8188	0	0.0209377	2.94627	15.8343	0.188318	0.0641471	0.207931	0.212203	0.0562128	0.023193	0	0	6.18543	0.0863837	0.0208871	0	3.87964	4.22314	0.11956	0	0	0	0	3.86003	0.021726	0.0103635	88.4742	0	2.66759	0	0	7.73636	0.688703	0	0.00805025	0.0824373	0.0226482	2.01537	0	0.00796139	0.586657	0.0079264	0	0	2.26948	0.0228985	0.965986	2.74349	0	0	0.156072	0.181893	0	0	0	0.724181	1.86514	0.989965	0	0	4.86357	0.0839702	0.0276361	3.29756	2.40718	0.0217933	0.0519062	0.17452	0	0.0057612	0.0847133	0	0	0.832207	5.21958	4.99611	11.2327	4.771	0	0.953242	0.0597764	0	0.0231186	1.78097	0.733849	0.0901862	0.0888097	0	0	0	0	0.0182608	0.0576287	0	0	0.00840679	0.0641157	0	0	0	0	0	0	0.00553145	0.0696919	0.0578901	0	0	0	0.229623	0	0	5.83978	4.6721	11.2091	0	2.92342	0.0122671	0	0	0	0.0102458	0.0174228	0	1.56531	31.6417	0	0.0285476	0.00348118	0.0406666	0.0855297	0.009827	0.00689581	0.0198233	0.00531934	0.0435568	0.0861626	0.147792	0.00920028	0.158675	21.8042	0.223431	0.179101	0	0	0.0499126	0	0	0.799091	0.673382	1.96772	0	0.00623964	0.00618612	24.7656	0.0119818	74.1795	0	0	0	0	0	0	0.0776984	1.29812	0.0113057	0	22.9416	0	0	0.0489017	0.0210675	0	0.0222624	0.297771	0	0.0532982	0	0	0	0.0077393	0.0441164	0.399876	2.52224	0.0539327	0	0.233636	0.0578472	0.0607839	0	0	0	0	0.00335177	0	0	0.107481	0.0290714	0.320719	2.47936	6.38043	0.0265185	0.150172	0.0979317	0.00708548	0	0.769785	0	0.0277058	0	0.0416743	1.07542	0	0	16.8837	27.3379	41.5118	0.0686511	0.059374	0.258105	0.0892146	0	4.50708	23.1647	9.17455	1.41649	1.53785	21.0536	13.5256	0	0	0	0	0	0	0	0	0	0.0270211	0	0.024339	0.0647357	0.744308	0	0.0264213	0.275855	0	0	0	0.0346779	0	0	0	0	0	0	0	0.130332	0	0	0.0916714	0	9.37241	12.2105	7.63074	0.0231186	0.0118247	0.0263249	0.41379	0.31557	0.076324	3.12008	0.00881788	0.468846	0.0777344	0	0.337683	0.0159538	0	0.0412958	13.0754	0.0679328	0.621489	1.51385	0.180105	0	0	0	0	0.570411	0.0166968	0	0	0	0.0406103	0	0	0	0.127461	0	0.00676644	0	0	0.0314978	0.0148553	0	0.263938	0.0874538	0	14.6723	0	0.0494043	0.717274	2.0688	0.435719	0	0	0	0	0.0279187	0	0	0	0	0	0	0	0	44.3806	0	0.0141989	0.300955	0.00444152	0	0	0	0	0	0.248249	0	0	88.6215	0.331516	0	20.447	4.7834	15.846	2.1155	92.5172	0.077467	0.0264337	23.257	3.36502	19.6761	0	38.4615	0.0238842	3.91066	0.0359104	12.4963	90.0327	0.00660534	0	17.6325	0	0.0286231	0.384631	0.291229	0	47.545	0.0271962	0	0.0550276	0	2.74123	1.62327	4.06606	0.165545	1.35546	0	0	0.0049472	8.32641	2.56798	0.143152	26.6352	0.00815953	0	0	0	0.54517	7.53099	0	0.0581724	0	0.00734524	0.138592	0.279306	0.773325	2.09727	0	0	0.416312	0	0.0105454	0	0.417225	148.589	148.283	18.2537	19.2851	0.452001	0.731865	0.504267	0	0	0.399017	0	0.332365	0.020867	0.114456	0.624245	0.10131	0.00760867	0.0223612	0	0	1.0378	18.7338	3.66691	4.97719	0	0	0	0.00817803	0.0212147	0	0	0.608566	2.17136	0	1.57977	7.19524	0	21.5004	22.5864	16.6269	0.120756	0.650378	0	0	0.0074208	0	0.133899	2.25684	16.9593	0.0126555	0	0.122843	0	0	0	0	0.0162455	84.751	0.807807	0	0	0.00790901	0	5.13953	0.108298	0	7.33645	2.0472	0	0	0	0	15.0361	0.0264213	0.0486182	0.0459386	0.243108	0.132739	0	0.0179814	0	10.1869	0	0.252987	0.152585	0	20.2597	2.01044	11.2743	0	0	0.141089	0.891108	0.436627	0	3.54444	0.726316	0.0181232	0	0.0309123	31.3851	0	0.0439818	0	0	33.3279	0	0.0231187	0.0114492	0.0311929	2.60628	0.328238	0.0206086	1.41103	0.014255	7.41697	11.1743	11.8651	6.89298	2.19671	1.99135	5.21004	39.7119	0	0	0	0	0	0	0.526498	1.0727	0.711393	13.9297	18.2611	17.2356	0	0.599106	1.24299	1.23144	0.818363	0.723495	0.741283	1.07055	0.59177	0.0719083	0.0124149	0.0621811	0.174819	0	0	1.68287	1.48712	1.29618	1.01608	0	0.537246	0	0	22.9276	0.21871	10.1725	53.174	42.4795	18.8305	0	0	0	0	12.2768	20.0848	8.65534	0	2.56717	3.01897	4.43201	3.21686	0.190123	0.100584	2.45866	0	0.0230738	0.014484	0.0257609	1.52298	0	0	0	0	0	0.149549	0	0	0.00153992	0	0.178006	27.3898	16.7522	2.19137	2.70448	23.6506	0.013432	0.134858	0.0122254	0.0108958	0	1.75782	0.0683004	0	0	0.269219	0.0224885	3.40892	0.680049	0	0.869885	0	51.0224	0.0612896	1.01441	0.500422	0.162479	32.3255	0	0.0504407	0	0	0	7.22202	17.5313	0	0	0	0	154.981	0.742468	0.0704395	0.405834	0.0705501	37.2227	0.448088	0.829771	1.84773	1.33306	0	0.139489	0	1.82543	9.91919	0	0.608759	6.57103	0.52881	2.59923	7.23734	7.97675	5.04952	0	0	0.0069356	22.3696	0	29.3429	1.08257	16.0418	0.0930408	0	8.98448	5.59097	0.0315683	0	0	0.564772	0	0	2.82015	4.35722	0.483974	1.03906	0.0737184	0.323202	0.269064	0.153518	0.212949	0	0	0	0	0.461666	0.139118	0.370003	0.499676	0.384588	1.39528	1.76531	0	0	0	0	0.455553	0	2.20211	0	0	0.00903888	0	0.142362	0.0157146	0.0283193	0.763593	0.0619178	1.88911	0	0.0339437	0.156484	0	0.0149338	0	0.976297	0.0242048	0	0.0583482	0	0.0955895	0	0	0.789539	0.00664183	0.00386136	0	0	0	0	0	0	0	0	0	0	0.125553	0.0488193	0	0	0	0.115996	0.547792	0.398845	0	0.00658123	0.856061	0	0	0	44.4802	0.146792	0	0.0307922	10.4341	0	0.134579	0	9.65478	0.10963	0	0	0.0410351	0	0.702098	0	0.397499	0.0442515	0.0494502	0.0632055	0	0.0028806	0	0.0886484	0	0.127985	0	0	0.186626	0.020092	0	0	0.0399244	0	0	0.0146793	11.1064	0	0.0795554	0.413549	0.0364294	0	0	0.257956	23.8122	0.632384	0.0715471	0.0382782	0	0	0.0275696	1.14371	0	0	0.0174228	1.59624	0	0.0776112	0	1.55084	9.87042	18.9662	10.3152	0	0	0	0.00920028	0	0.0796136	0	0.0387796	0.0139787	0	0.105044	0	8.70982	10.9844	0.0559601	0	0.0265185	0.0580941	0.0133081	39.413	0.0136611	0.688137	1.74445	0.0433541	66.449	0	5.09738	0.114857	0	0.0535351	0.108195	0.111589	0	10.1491	0	0	0	0.011046	0.0840501	0	0	0	3.64021	0	0	0	15.0323	0.0306289	0.182372	0.306975	0	0	0	0	0	0.225387	0.3216	0	0	0	0.087608	1.35109	1.59368	0	0.0140331	0	0	0	2.85186	0	0.0112004	0.0511847	0	0	0	0.312195	0	0.0164681	0.0282864	0	0.0717863	10.1392	3.59932	0	0.0374377	0.179168	0	0	0	0	0	0	0	0.012699	0.0196808	0.00877497	0	0	0	0	0	0	0	0.502547	0	0.0162455	0	0.00861364	0	0.0905934	0.175559	0.043884	0.214387	0.0117285	0.583523	0.521584	0.111044	0.048457	0.0456333	0	1.71486	0.944822	1.25683	0	0	0.135003	0.0665533	0.00932423	0	0.19835	0.126544	0.0834874	0.0329967	0.311239	0.0530752	6.42442	11.4279	0	3.82327	1.77497	1.31675	0	0	0	0	0	0	0	82.0079	0.0220582	0	0	0	0	0.493279	2.73785	2.40967	1.52373	2.98724	1.54133	2.0163	1.59747	94.4907	0	0.21023	1.00544	0.0663095	0.0130435	0.0101592	0	0	0	0	0	0	0	1.13689	0.04498	0.0222167	0.00721303	0	0	0	0	0.00728588	0	1.31635	1.01778	0.0450953	0	0.00701655	0	0	0	0	0.015347	0	0	0	0	0	4.41985	0.00582635	0	0	0	0	0	0	0.00703024	0.00705775	0	0	0	0	0	0	0.0329362	4.15954	0	0.469028	0	0	0	0	0	0	0.00628312	1.3046	0.0451457	0	0	0.00595134	0	1.84077	0	2.38607	4.68332	9.74142	0.493824	0.0177455	0	0	14.6837	0.0327121	0	0	0	0.158186	1.7068	1.10424	0.0657863	0.0074361	0	0	0.149855	0.0345948	0	0	0.133344	0.189207	0.0775119	0	0	0	0	0.0104688	0	0	0.0141432	0.099353	2.36724	0	0	0.0111312	0.0174228	0.130152	0	1.12789	3.74598	0.0723292	0.0442515	4.87233	0.344603	0.0270066	0.0733078	9.4567	0.159986	4.85478	0.0519409	0	0	0	0	0.012973	0.226189	0	0	0	0.052103	0	0	0.252978	1.39276	0	0	0	0.010863	0.477666	0	0	0	8.03434	6.54466	0	0.388995	0.0702144	2.60885	0.241867	10.5803	5.31777	0.0470491	0	34.7267	0.0861266	29.7618	19.8131	0	0	0.466041	0.0289683	0.126772	0	0	0.0086695	0	0.0225408	16.0058	4.06031	3.71915	0	96.4578	0	0	0.450945	0.0376077	0	0	0.548468	0.0177661	0.231811	0.0180326	0.0168136	0.0242048	0	0	0	0	0.00944112	0.00349807	11.6736	0.0466163	0.0784894	0.0203183	11.988	22.0925	0	14.5342	0.011413	0	0	0.0574396	0	0	0	0	0	0.0606864	0	0	0	0	0	0	0	0	0	0	0	0	0	0	0	0	0.0333936	0.0601988	0.0482918	0	0	0.0984167	0	0	0	0	0	0.105893	0.0416041	0.393228	0	0.00314979	0.0103043	0	0	0	0	0	0.470125	0.0385628	0.269261	0	0.123447	0	0	0	0	0	0	6.20041	5.56996	0.00929514	0.998376	0	0	0	0	0	0	0	0	0	0	0	0	0	0	0.00749795	0	0.241099	0.0193898	0	0	2.52111	3.56739	10.856	3.43717	0	0.123152	0.0494033	0	3.21535	4.91687	5.53331	0.0573737	0	0	0.115137	0	0.00426301	23.1265	1.31962	0	0	0.0809441	3.42985	4.57839	0.0463316	4.23976	0.23782	3.75969	16.0133	68.4875	13.319	0.141445	0	0.0434462	1.46509	0	0	0	0	0.072397	0.382738	0.120526	0.151637	0	0	0.354869	0.116339	0.0429346	0.0863438	22.0033	0	0	0.00627219	0	0	0	0	0.040601	0	0.0393944	0	0	0	0.0147204	0.00546442	0	0.0428073	0	0	0.507712	8.85015	0.142618	0	1.99607	0	7.90232	23.6207	0.26131	0.349753	0	39.1924	532.891	210.312	54.2246	46.4096	0.5935	0.47846	0.70879	0.52507	0	0.00827181	0	0	0.126003	0	0.332878	2.61114	0.162261	62.1832	0	0.0717858	0	0.0115347	0	0.338251	0.378711	0.473294	1.07504	0	0	0	0.531312	0.042431	0.140708	0.0255423	0.0585899	170.311	0	0.0242862	0.0615923	0.155681	0.0773298	0.0247021	0	2.88055	0	0.0126544	0.0226534	0.221011	0.734999	0.172767	0	0	0	0	0.0119027	0.0119818	0	0.184302	0	2.48039	0	0.690374	0	0	0.0219019	0	0	0	0	0	0	0	0	0.850513	0.0214674	0	0.0420994	1.28435	5.33557	0.0112704	0.0483283	0	0	0.014484	13.1471	0	1.87098	0	0.0530369	0	0	0.340876	0	0	0	0	0	0	0	0	0.0156812	0.0225251	0.0470416	0.10835	0	0	0	0	0.0112352	0.0859732	0	0	0	0.0188824	0.256436	0.171001	0	0	0.00931914	0.585713	0	0	0.0220734	0	1.7755	12.8643	0.0526498	47.1749	0	0	0	0.677479	0.0211463	0.123952	0.168666	0	26.7493	0	0	0.295354	0.00959179	0	0	0	3.79433	4.24036	0.0213378	0.44453	0.0118635	0.0751014	0.192974	0	0	0	0	0.462406	0.0380129	0	0	0	0	0	0.461664	0	0.801994	0	18.5447	0	30.637	0.0445248	0.052515	2.35913	0.0305867	12.6038	0.0331211	0.907576	0.0366334	0	0.0829648	0.032201	0.218772	6.13114	0	0.00971233	0	0	0.0928487	0	0	0	0.0200361	0	0.468176	0.390214	0.128056	3.64769	0	0	0	0	0.0201481	0.0140331	0	0	0	0	0.0308249	0	1.71248	0.0298059	0.351255	0	0.280428	0.180682	0	0.0309573	0	0	0	0.0500903	7.49101	5.62578	0.22296	95.113	0.178002	0.0467126	0.0135336	0	0.0275306	0	0	0	0	0	0	0	0	0	0.0705189	0.0845036	0.112035	0.0396669	0.117146	0.0734853	0.0411167	0.208685	11.4518	19.8231	0	0.00631613	0	0.105213	0.783689	0.141227	1.54573	2.87237	1.68956	0	0.0116339	9.84777	0	0.0639344	0.0377645	0	0	0	0.0713501	0	0	0	0.0725404	118.305	0.126565	3.94091	0	0	0.220004	0.154071	0	4.33177	0.82653	0	0	2.26972	0.987457	0.0049472	0.033723	1.26737	0.924362	0.0830703	0.0598733	0.162905	0.051967	0	0	0	0	0	0	0.023193	0.558524	0.989579	0.00408902	0	0.184358	0	0.912682	0.0273913	0.311055	0.00220313	0	0	0	0.0376117	19.8499	0	4.41111	1.64738	0	0	0.0711451	1.12117	0.0117476	1.42917	0.0552722	2.16002	0	0.28596	0.0065454	0	0.0854194	0.109969	0.128128	0	19.4612	0	0	0	1.05545	0.818829	0.256877	0.223855	2.51815	0	0.128221	0	0	0	0	0.153964	0	0	3.89109	17.7269	0	0.108761	0.0468379	0.0224008	0	0.070612	0.121449	0	0.146254	0	0	0	0	0	0	0	0.114136	0.924899	0.174755	0	0	0	0.0807247	0.0333936	0.0422979	0	0.0987555	0	1.17897	0.0193898	0.376423	0.0440887	0	0	0.262419	0.0139247	0.100647	0	0	0	0.183748	0	0.0562096	0.0238842	0	0	0	0.316726	0	0	0	3.21287	0.113071	0.0617403	0	0.711087	0.0056885	0.0147808	0	19.6564	0	2.09493	0	5.34566	0.121766	0	0	4.37413	0	0.0193379	0.0201481	0	0	0	0	0	0	0.0290847	0	0	0.0134071	0	0	0	0	0	0.317981	0	0	0	0	0	0.0184949	0.351954	0	0.030752	0.00944112	0.0746591	0	57.8908	2.78925	0	0.00974733	0.545578	0.169398	0	0.0149648	0	46.4791	7.23202	1.4254	0	0.174708	0	0	0	0	0.0342663	0	0.595941	0	0.359747	0	0.0829395	0.316661	0	0.218375	0	19.8456	17.0649	19.5768	0.136829	0	0.338711	0	0	0.0219909	0.0573563	0.0143686	0	0	0.0422095	46.0332	48.8516	0	0	0	0.0150271	0	0	0.0315324	0.27414	0.300563	0	0	0.0292606	0	0	0	0	28.9204	0.0871665	0.105216	0	0	0	17.0945	0	0.110976	0.431052	0	0	0	0	0	0	44.6827	0.259574	0.0367267	0.136565	0.0668869	0	0	0	0	0	44.0047	0	0	5.068	4.31325	0	0	0	0	0	0.168507	0.12983	0.366719	0	2.08785	1.86646	2.98684	0	0	0	0	0.0259354	0	0	0	0	0	1.59388	0.137272	0.0930618	0	27.6167	0	0	0	0.011046	0	0.365337	0	0	7.97801	0	0	0.0842737	1.68116	1.2192	1.53748	0	0	2.37137	2.26886	3.60246	0.0371746	0.449298	0	0	0	0	0.00707159	0	0	0	0	0.275512	0	0	0.340006	0	0.629494	57.5763	7.5815	2.64486	0.506811	0.00860743	0	0	0	4.66982	0	0	0.0974235	0	0	0.0086487	0	13.9678	0.579425	0	0	0	0	0.0104234	0	0	0	0	0.00685649	0	0	0.00733031	0	0.0147204	0	0	0	0	0	0.178835	0.0266163	0	15.3008	18.6179	0.155835	0	0.0775036	0.0136869	0	73.6799	0	0	0	0	0	0.0145717	0	0	50.569	54.0336	55.9481	1.10141	0.0108304	0.0218576	0.173546	0	0	0.0604963	0	0	0.445033	0.0429419	0	0	0.0052804	46.9479	0.00522683	0.096263	0	0	0.0241239	0	0	0	1.07842	0.0404417	20.3584	0.0364294	0.0744272	1.85996	64.3777	0	0.284742	0.199255	7.08475	0.865869	0	0	0	0	0.11267	0	12.6874	0	0.00922381	0	0	0.418786	0	0	0.143241	0.0830666	7.79165	0.0151534	0.981664	0	0	1.22253	0.0289	0.233526	0.013062	0	0.228052	11.2772	0.0573048	67.7068	10.6835	0	0	21.9775	0	0.598231	0.144338	0.00490682	0.510694	6.83791	11.1326	0	0	0.122103	0	0	0	0	0.323886	0.0466863	0	0	0	0.0364295	0.00507115	0.0811298	0.0282864	0.405705	0	0	0	0.0461191	14.3874	0.0459428	0.0555114	0	0	16.7557	0	0.104472	0	0	0.198705	0.0344923	0	1.03641	73.0426	0	0.180649	0	1.44597	1.85581	0	0.307346	34.5487	0	0	0	0.0184006	0	0	0.00939196	0	0	0.0200084	0	0	0	0.410699	0	0	0	0	0	0.227437	0.0157489	0	0	0	0	0	0	0	0.031462	0	0.446891	0.425679	0.0385732	0	0	0	0.841835	9.39683	0	0	0	0	0	0	0	0.0342679	11.3722	0	0	0	0	0.0685447	0	0.0224704	0	0	0	0	0.0561651	0.0161727	0	0.0183072	0	0	0	0.147931	0.519431	0	0	0	0	0	0.0101306	0	0.127031	0.0347196	0.627843	0.0414542	0.0108958	0.0115594	10.5133	30.4812	13.7458	0	0.0449938	0.0108958	0.0434519	0.0901274	0	0	0	0	3.85526	10.8287	7.18468	5.43518	0.00727119	0	0.46712	0	2.72428	0	0.0143686	0.0108304	0.0136611	0	0	0	0.281512	0	7.03838	8.11189	35.3667	114.636	79.653	58.0662	1.19813	65.5894	0.0189817	0	0	0	0	0.186095	0.428827	0.279391	0	0.414899	0.482019	0.598594	0.0708876	0	53.558	58.9471	57.748	0.746537	0	0	0	0.0133823	0.00705775	0	0	0.0458455	0	0.0218908	0.0112352	0.0520278	0.828613	0.925151	1.14223	0.0336796	0.00565727	0.456475	0	0.186141	0.0681086	0.770042	0.971629	0.0841775	31.2471	0.0133081	0.0761407	4.08326	6.5129	19.2091	40.1679	55.3729	0.285979	0.744214	14.0655	19.1106	7.74173	18.0342	8.67125	22.7574	0.378939	0.722866	0	0	0	21.6836	24.3689	26.8623	20.5363	0	0.554741	0.586788	0.518842	0.370204	0	0	0	0	0	0	0	0.00697584	0.0420994	0.0229229	0	0.458597	0.0176357	0.051967	7.21524	0.0274607	78.902	0	0	0.15039	0.0737905	2.24655	0.912901	0.0867464	0.20569	0.0121024	0.0167355	1.19953	0.00279791	0	0.0362463	0.880782	0.439041	0.628629	1.05196	1.4683	0	0.722139	0.656805	1.1977	0	83.3963	0.378646	19.0646	0.342544	0.0175928	0.00985386	0.0341669	0.0248155	0.314376	0.0783363
BF60	Control	2.59309	6.99166	30.1837	1.70662	1.6449	0	17.0747	4.2261	19.1524	113.508	71.8915	71.8534	2.09614	27.5304	52.7593	4.77438	5.80043	1.07967	4.23183	1.18015	49.4541	44.3518	34.0183	14.013	51.9464	0.0328416	4.81777	3.69574	0.0805968	0.348673	0.634258	0.0294918	48.9857	37.4485	2.75992	0.111374	0.065924	42.0042	18.6016	65.6685	68.8453	8.34814	0.743268	78.1215	112.655	194.916	4.66203	0.692565	3.8261	4.10418	101.349	4.61069	0.368649	26.2883	88.995	0.121309	32.8756	0.0327387	0	0	0.0734833	4.06702	102.063	0.175203	1.08048	0	0	15.4814	10.8492	0.124655	86.6379	0.460672	0.945188	1.97286	9.6349	0.0174428	0	0.175791	38.1858	3.23491	6.06489	0.125941	0.261885	0.0701332	1.08267	0.0289338	0.240908	0.0447182	3.54483	1.12154	4.07845	0	0.327227	26.1627	0	0.224275	0.290163	3.64521	105.832	113.988	2.24581	0	0.28058	4.91173	0.0438014	78.301	0.159	75.214	0.0179119	8.3673	0.0920758	0.162346	0.260429	0.340445	0.174237	0.309577	0.502792	0.282351	0.207492	0.195548	0.172465	30.3125	27.3715	19.5814	18.8502	99.0847	101.308	39.5729	53.0282	98.6051	90.9527	1.50126	0.0831952	1.3589	1.43511	1.14929	0.0192892	0	0	1.35781	7.68258	1.37214	14.2173	1.51469	1.40106	0.927674	0.786274	1.51896	1.37442	0.0444213	0.176728	1.41177	23.8389	0.0085371	0.00784288	0	83.3812	0.0830604	0.0882911	0.0117773	1.39343	0.0458979	0	0	0	1.18419	0.0267799	0.0830167	0.396952	1.12049	0.131664	53.0123	47.609	32.0726	0.260811	33.5824	48.2016	14.6519	3.64777	5.43242	22.3239	1.92235	0.371462	0.339044	11.4127	0	0.0183001	33.5935	1.54518	1.59371	129.624	0.569778	75.1744	167.856	0	0.0098036	0.0109463	0.189077	19.6704	0.0430604	52.4553	0	9.57288	32.8761	34.8933	0.836948	0.235483	72.0687	62.3549	4.3385	37.1939	20.6638	77.9766	5.40507	0.137003	0	0.075342	1.77439	7.36971	0	0.0345716	0.0089661	0	0.0127598	0.379559	3.36642	0.00436248	0.0229795	0.0468185	0.0471323	1.39635	1.05895	0.243396	0.151162	42.7465	24.645	17.5375	18.3446	1.18087	2.48019	16.0503	23.9157	16.3275	23.0541	19.8228	17.5227	14.911	20.3077	21.5845	18.5515	8.90269	0	51.1847	54.2431	33.5774	53.4319	49.0134	53.2669	2.97051	13.9327	0.0107486	0.0466462	0.462969	0.114733	0.62437	0.0365895	0.0562028	1.54767	0.181962	0.398542	0.57879	0.318072	0.14851	0.447178	37.86	0.138502	0.160252	0.117896	52.7245	2.02177	118.14	13.765	0.0346458	0	0.0575566	15.4454	0.399088	7.59979	5.41346	1.53477	2.57514	1.42556	1.17183	0.0589699	0.113126	0.0753047	0	0.161385	0.148427	0.127988	0.00793002	0	0	29.2737	27.4895	0.00651188	5.52889	133.251	5.51515	0.0612752	0.0218481	0.0127219	1.07786	2.80678	1.36364	1.32684	0.106592	0.0886924	0.192824	0.0590886	0.123169	0	0.155635	0	0	0.275587	2.34661	0	0	0	0	0.152228	0.00615261	0.0231721	0	0.0364539	0.0246918	0.0123478	0.00824136	0.141453	0.116658	0.0271886	0	0	0.0250578	0.0202183	0.111373	0	0.0710252	0	0.00859882	0.141055	0.00985776	0	0	0	0.0218927	0.24588	0.103258	0	16.3933	0.65857	0	53.5234	0.604459	0	0.00621691	0.556305	0.121093	53.7801	0.0686168	0	0	0	2.38784	82.3461	26.907	104.194	1.4437	9.07836	15.496	190.703	0.283054	78.8137	0.303078	5.98983	15.6204	74.1627	41.65	0.138395	0	12.8639	42.7746	10.2759	0.528118	24.9763	2.05283	0.883942	1.01532	0.88058	1.27481	0.892127	0.73746	1.17646	0	24.1261	0.0292403	0	0.0335885	30.7804	0.0252215	0.403831	112.251	101.242	3.92688	98.4088	51.1025	47.3058	0	0.040021	94.8098	64.3619	83.7816	1.94654	0.130533	264.741	6.02313	2.69259	5.49925	37.4256	0	0.0129294	0	85.6685	21.0568	6.87069	0	5.07721	0.90941	9.33523	24.9992	0.286526	1.95288	40.2091	105.825	9.55979	0.122028	87.6373	0	55.984	105.886	0	71.1117	68.6851	63.5071	44.9953	37.7327	0.297404	0	47.3022	14.3736	0.252643	40.3548	0.0230227	2.59882	0	23.6471	0.768769	47.2879	0	6.45632	0	9.02633	28.0556	0.0771645	115.925	0.051671	4.26828	3.61172	0	0.144262	4.50574	0.00444952	0.0155453	0.213845	110.628	0.24798	64.2515	111.711	109.662	0.282581	0.00866143	0.00912662	38.9408	0	4.92324	0.21064	0.310831	47.9462	0.0767419	0.0885575	7.3819	32.7893	49.3191	1.79352	79.3547	87.1196	96.6986	106.668	65.0774	143.972	75.7039	53.4183	47.1938	45.6432	0.0849839	3.60914	108.126	21.343	75.4229	52.9049	0	51.1183	161.492	137.138	135.619	55.4571	55.8704	13.9443	69.7608	6.31735	30.0935	2.39957	80.4299	0.739955	2.90523	0	100.389	0.155222	12.3874	0.3965	88.1887	5.05336	0	102.749	0	16.8586	99.9464	82.8624	0.0641545	0.516406	13.1865	99.4189	0.12369	0.181962	97.2168	11.0799	15.7733	0.00814728	9.0009	0.0430027	6.70202	0.569031	6.4089	11.2038	0	119.141	50.9688	92.9791	79.6457	0.160927	19.6604	3.75023	79.0495	0.0754354	0.135802	64.1315	65.2304	57.1542	1.11756	0.583797	0.0555628	0.518358	57.1811	48.5832	6.90289	43.1299	3.78626	21.0693	78.7478	67.3336	0.0195858	145.997	20.3522	0.0148848	2.88759	0.821588	33.4925	0.197528	0.0795576	0	14.8347	6.43587	86.4016	0.173662	25.8063	0.397702	1.49853	11.3848	6.36682	0	40.8915	1.34329	0.152622	73.3565	118.462	26.6772	106.794	96.8084	59.3263	83.1384	71.8132	0.106679	0	0.734437	40.7052	0.134046	106.296	31.5255	32.509	102.322	62.4654	92.5523	46.0401	0.0129294	114.179	24.4	53.3749	12.8865	0.887221	90.0809	1.15775	8.73819	11.0603	0.254494	105.201	45.2468	33.1887	4.10084	5.43832	62.7287	50.419	82.8234	7.071	155.108	45.3758	112.156	22.0078	45.721	33.436	56.1629	10.2445	0.0962386	0.027556	213.404	0	15.3441	10.8153	88.5797	35.2578	0	66.1657	0	16.9233	13.3546	0	103.649	1.20614	10.049	0.0627493	0.0589244	32.5459	93.4194	9.96628	4.60306	14.9839	0.645805	76.9874	0.0230227	0	0.487383	7.46114	0.268463	0.665827	0.525261	0	0.0325891	11.0582	11.6645	2.30589	1.8274	2.06388	0	20.3933	3.13129	43.4857	5.01721	0.32963	2.42966	100.179	0.246128	1.93184	7.76135	1.1717	8.30088	0	115.7	0.0645536	0.0398207	0.0129294	20.6228	36.6757	26.7268	8.20973	0	19.7905	0	0.121757	35.9288	129.518	33.514	0.034113	1.25296	0	0.193259	0.00789493	37.4034	0.260407	0.331127	0	11.694	31.3425	0	30.5239	0	88.327	4.13993	0.0236326	0.472442	0.926292	0.114333	0.345611	0	0.145341	125.405	0.503266	93.2234	0	16.6772	0.800157	40.2745	0	190.809	188.798	15.0311	40.5932	76.2875	0.7524	0	9.242	0.110309	9.77746	0.989321	43.4962	8.16206	0.209264	94.9538	0.297376	0.8084	181.626	0.108611	81.4786	24.9266	19.7131	0.0787348	15.2265	15.6337	99.978	0.0233236	246.651	24.2735	17.6028	96.0307	0.207561	27.4156	3.80333	65.6893	44.8857	24.5217	4.65538	19.2445	97.6993	68.5062	48.6335	129.93	4.12532	0.0686722	34.1746	2.69824	0.978601	48.4659	0.0285025	1.08038	4.26523	68.286	34.9773	5.68798	0	0.0483684	0.102	33.407	8.26385	10.6041	0	9.59717	70.7687	0	27.1585	1.20833	7.47178	34.6925	0	0.032736	2.95056	12.0448	86.2544	16.0112	0.0402086	91.1565	133.836	6.48075	41.8367	9.21586	96.2864	17.2096	42.4253	0.791295	35.8734	75.3756	0.00280544	0.76162	0.362261	60.3708	2.94401	3.14472	43.5899	12.3964	0.833735	5.14467	0.0434764	5.75084	1.16649	8.9144	0	0	22.7066	0.540568	125.229	0	1.8047	0	8.46513	0	56.4723	188.185	0	0	1.33052	0.150514	0	0	46.8781	0	1.3843	0	0.330257	0.00926082	1.30667	0.0899178	0.0587827	0.0145542	0.00364505	110.743	15.3121	0.12217	35.4416	14.1863	10.4741	8.52345	63.4329	4.77914	2.94437	0.0945251	4.98441	3.15795	4.66973	1.66982	0.095781	31.8102	0.106276	0.873202	0	43.2024	28.0051	3.63214	32.958	0.0953489	61.2537	86.9093	34.4371	0.288695	0.473436	0.0949009	0.76907	0	0	0.148688	130.527	4.57472	4.37577	100.368	0.676082	0.121784	18.3486	0.0259019	5.31431	1.79213	0.543733	0	8.18217	0.0103736	13.6011	6.02174	11.1219	0	1.35728	0.133544	0	1.52234	19.6542	34.9659	3.46594	75.3859	104.364	0.0928979	93.2508	3.27993	66.8056	11.6207	13.917	0	0.918431	16.0203	2.92101	0.244819	1.79243	25.1295	24.553	87.8336	0	3.72548	0	112.943	0	6.88119	34.2989	12.7449	0.162497	9.26088	48.062	85.5952	0.0220093	39.6533	0.0155862	0.569006	0.709066	0.401542	3.82582	27.4286	2.7345	0.0584797	0.119633	2.82737	0	14.9643	0.515252	0.146401	1.22585	9.70359	0	0.0670837	36.7701	1.64585	0.163554	9.34082	0.0583794	0.0926306	0.061342	37.9072	0.146739	21.3953	0.574572	0.0631441	52.9231	95.4533	0	91.3574	0.723821	5.85046	91.4419	0.0227644	0.802854	13.4486	7.91386	2.61154	11.8299	0.247849	0	65.3017	86.0544	0.13581	38.6606	92.6607	1.76619	0.368647	59.6781	1.14703	0.143538	0.0546379	83.3611	67.887	6.80723	1.28586	2.38499	132.843	49.0041	35.2004	45.8545	9.52091	53.2239	0.369698	0.436488	22.0265	0.0358433	0.120012	0.249513	0.326345	16.1034	3.22676	1.23483	16.2712	17.5626	10.1681	59.2312	0	92.6497	83.663	63.7711	0.331892	53.762	58.1097	0.0373677	16.2608	94.3454	0.0870063	3.74101	1.12183	12.9658	12.7205	1.52738	0.328876	0.0252787	0	31.2061	0	0	43.4638	27.7297	25.25	30.8476	49.6811	15.3447	0	4.26737	38.5388	48.2698	75.7278	93.8346	0.0400965	1.46001	43.4176	59.2158	57.9778	0.254421	14.6083	0.167731	0.0261238	72.0665	63.4665	0	1.84856	0.0114376	1.27753	20.7792	124.473	60.9654	21.446	20.0567	116.552	20.6861	9.98633	38.3333	0.170863	0.0503878	0.0851627	0.0680054	0.0836587	0.0297493	19.2341	0.455925	2.49529	0.631481	90.4238	23.3219	71.1906	87.7429	44.4556	180.089	10.8636	204.587	0	14.2607	29.8524	9.98819	0	3.01159	49.5519	2.19799	41.5855	89.9968	101.672	0.577914	47.3999	24.3038	10.1041	0.230507	0	85.1663	0	78.5036	0.669445	0.591875	0	0	62.4131	79.0026	0.648684	79.0387	12.4911	2.71096	0.0413321	0.384494	111.237	135.95	108.577	13.9537	3.84241	113.76	63.51	0.136605	0.720266	0	1.72349	32.9126	0.298939	0.048457	0.0161471	5.56178	108.704	52.2217	32.6549	17.2847	89.0823	71.128	112.37	127.81	48.6044	30.8861	72.2505	46.1742	1.8336	36.9553	20.5655	0.778447	0.0643579	10.7019	0.0488456	14.8048	0.0297873	0	0	44.4077	117.909	34.986	27.4479	64.5364	0.087192	15.2604	12.2238	19.9819	1.16173	65.8609	1.25073	1.21949	0.436462	49.7622	0.199278	0.170646	14.6082	0	0	107.795	109.399	114.548	115.549	111.817	125.223	101.616	112.012	108.923	114.744	23.3084	18.37	96.2178	110.07	108.802	0.839972	102.824	84.0462	111.804	105.819	98.3913	102.03	99.8841	11.9219	64.32	0.0651924	232.434	18.9844	18.8057	0.0773468	1.09649	1.03033	0.156412	0.00801675	10.3959	12.37	141.166	74.4586	209.53	41.0325	40.9186	11.6114	0.352768	99.98	103.337	104.623	87.6543	27.788	93.6928	87.5563	0.326131	95.9573	47.7668	8.41362	110.969	52.9908	107.38	90.1714	0.334884	100.282	0.0131679	0.00800114	50.6543	150.596	95.7089	94.6837	157.103	91.5323	6.88826	1.81855	42.8537	22.4611	21.4685	16.1377	0.0209502	0.356294	6.2641	0.869371	7.91857	0.127434	0.299202	103.34	0.117221	12.1242	31.2807	260.96	38.8804	129.933	44.793	1.54741	48.0765	49.3539	45.1484	39.8648	36.863	0.633442	0.108014	0.151034	377.436	273.762	87.8283	10.3591	10.6239	9.69336	2.36259	60.1304	55.4388	36.6366	30.1629	77.6656	24.4875	11.8729	17.7412	24.608	5.09468	23.4809	0.0755589	0.00769076	5.74574	105.842	124.386	56.1679	61.1507	76.2631	73.992	82.6722	59.5881	82.098	77.5851	68.41	9.31079	9.04786	8.95284	7.46222	23.2256	7.32482	10.6832	0.0294918	6.44875	8.83037	8.31053	7.1271	0.0726203	39.1399	50.1812	75.5365	2.6576	1.34768	1.11525	1.21355	14.2251	24.8006	1.5004	0.49576	0.219202	0.340557	46.6943	42.9079	36.2717	4.93421	2.25231	33.153	35.5586	33.8694	12.6088	13.9157	0.0988479	4.13058	167.455	0.830405	0	9.24244	3.50139	0.368813	0.599944	0	8.49521	2.95883	0	2.10989	8.98126	0.186275	73.8818	44.623	75.8298	92.8765	92.6672	34.8818	58.6545	72.8951	0.128842	45.965	47.3986	6.18378	42.1766	11.2449	11.8421	25.7893	40.1693	0	0.250142	0	0	13.181	0	0	0.0662871	0.90219	0.381378	3.19925	29.1014	2.71115	6.10064	0.0902723	0	37.499	20.1141	46.0772	4.62837	0.189465	0.949422	0.634147	0.444287	0	0.633838	0.516076	10.1257	0.176439	0.969182	35.8359	0.110357	0	12.6469	4.31602	39.6311	0.256309	26.0538	40.9162	0.0669956	0.0486145	6.34082	39.0316	47.2372	31.4675	0.171768	0.757399	16.5169	37.8136	0.0256727	0.455938	0.474553	3.05732	0.474694	0.15042	0.421516	0.61499	0.0233236	0.363076	2.03191	0.107507	0.329241	0.628388	0.435938	0.321561	0.0594752	0.619331	0.866225	0.545522	0	0.913675	19.6249	0	0	0	0	0.228275	0	0	0	0.0558875	0.0588678	0.0859488	0.126946	0.980601	5.15031	0.0126096	84.413	101.066	60.0926	80.0956	0	2.3339	1.47229	1.5792	0	69.7961	101.431	0.0236038	122.953	80.0111	0.378494	48.763	57.1412	138.088	72.1673	0	0	59.5402	0.186826	15.0938	0.0151208	0.16521	212.554	105.021	116.519	124.157	7.28293	3.9173	1.03542	0.130819	13.4783	53.9478	52.0436	4.04645	0.0964932	0.0674687	0.0246104	4.12606	0.659398	6.52663	0.176271	8.7204	10.0118	5.85767	9.89428	10.7758	11.3102	0.349966	0.588201	5.85716	10.6728	7.85176	2.79094	0	11.5381	9.52263	0.0942347	0	6.54117	10.6042	35.0345	7.21127	5.37239	6.09338	17.6267	4.57005	11.9705	3.47197	0.872996	6.88386	11.5871	9.80337	3.84752	10.8089	8.06335	7.40081	12.242	0	4.53741	0	40.6026	19.4243	126.044	87.6482	0	8.69839	32.2092	32.8249	18.3013	0.610743	40.5831	0.253009	0	12.8623	0.983694	2.60614	0.248193	9.41364	14.1512	0.0503828	10.5551	0.0373666	3.82721	14.4505	15.9466	15.4646	23.8693	0.049919	7.61954	1.17579	3.69444	0.107247	0.0167536	0.0120966	3.50803	1.9868	0.0110139	0.168592	137.796	148.681	10.5264	18.8644	6.94579	36.3024	0.0788515	0.351094	75.4548	15.2493	0.318866	2.4869	10.9669	12.5538	55.6952	14.7632	0.146427	0.00969704	7.90905	0	0.625185	0.0626494	5.87601	77.9877	0.0561545	35.6727	0.213388	0.0128827	0.133122	25.8271	80.2309	73.5934	16.3871	93.4485	0.147173	0.0455111	0	0.0354905	0.518242	0.0680052	2.93297	0	37.8914	95.4247	80.705	96.2638	15.6784	36.2521	0.780259	0.821805	42.3244	100.522	177.124	0.252997	0.0872701	0.696511	8.84084	17.6633	44.9776	0.0742782	0	0	0.00647643	42.4087	3.23008	0	13.5274	0.166281	0.0231721	0.325146	10.3654	26.3205	21.2883	3.96169	0.0407829	101.909	105.155	1.0278	4.40556	0.318812	0.0661431	0	0	0	0.021497	0.18424	70.0167	0.675456	4.91251	8.10097	18.7563	9.42835	25.4359	0.199195	0.0318617	19.934	0	0.250968	0.369751	0	1.02681	0	97.2599	110.284	0.164581	0.113498	0.0945095	0.148755	0.197199	41.5823	0	0.115745	0.0379704	0.0974141	0.290575	65.0656	72.527	0.0117385	0.424652	0.00816593	2.32274	0.0656454	0.0923231	0.0454587	0.133819	0	0	0.0775763	0	21.4608	27.5572	0.44338	33.5665	30.907	22.7685	4.52799	0.0250011	0.0699273	1.18443	3.63201	0.121379	0	15.8493	10.9451	8.19869	2.95114	9.83748	0.516534	0.127652	51.14	15.0892	1.32803	0.0321413	0	4.93035	0.0610001	0	0	0	0.0718493	1.34279	0.148326	70.1029	0.156543	0.123794	0.154277	0.0440557	0	0	0.0870368	0	0.0939971	0.115165	0.100449	0.0711092	0	0.0793002	0	0	0	0.0517176	0	0.0829886	0	0	0	0	1.22562	3.80383	0.403163	0.12049	0.139221	0.714527	0.0815407	0	11.8265	2.39183	8.58477	10.6216	0	2.37025	0.426827	15.6902	0	4.75894	4.23591	22.0249	18.5046	0	0.00506171	3.91151	6.47993	5.77745	72.3832	0.393649	0.979041	0.63816	1.54665	3.12486	9.15291	4.24179	2.66664	6.48115	0.081676	1.29854	43.3672	11.8102	23.1844	0.052095	0.222635	0	0	4.89937	3.27556	5.29007	79.19	52.756	20.4979	0	0.0053905	0	84.2828	103.613	104.32	82.2818	96.9717	3.08389	0.141047	1.29175	13.1298	0.0295899	0.00934164	0.401439	0	1.48481	0	24.452	1.13777	0	0.555977	0.745246	8.1169	12.9457	0	72.6675	0	115.073	98.2859	0.93096	109.789	0.627474	107.136	0	103.563	0.577371	102.603	1.28396	105.966	94.963	109.11	0.854585	100.848	0.850824	115.984	90.4303	85.801	1.03637	107.481	92.7803	92.9274	0.964754	45.9565	79.9262	75.0768	73.0758	115.825	67.4852	0.806924	85.6984	1.57176	59.5695	1.28527	61.8735	76.0859	0.689372	66.2212	41.3898	1.00379	0.345339	0.90962	106.006	0.422505	1.04093	1.54142	116.003	108.149	101.632	1.0892	89.2697	1.06091	86.1082	104.695	101.242	114.112	105.055	89.0851	81.028	85.6928	97.787	0.494102	91.2168	106.411	1.14181	108.315	84.0265	76.6846	1.01717	0	1.036	1.32093	0.524781	112.222	0.0804928	1.12577	106.213	1.38871	106.944	88.2189	0.897883	117.28	106.335	1.11708	99.6705	0.00472026	0	0	0	114.944	1.48653	1.16728	108.95	2.73546	1.42387	109.752	1.09782	0.648336	0.79662	0.529756	1.46088	0.821126	0.868017	1.00688	1.75205	0.471553	0.497931	34.3993	107.695	14.6371	28.236	52.8873	24.3982	52.3991	112.255	53.3189	0.0160744	14.3659	167.276	2.34398	66.6866	16.2773	5.23465	128.386	50.5247	1.7939	0	0.0485511	0.971445	123.611	71.3518	0.277179	0.618763	106.174	94.5539	131.851	0	17.215	33.2051	2.61832	42.5364	0.208003	1.40087	2.51126	1.13577	27.0441	11.0554	27.2133	58.4857	54.199	58.2981	0.206684	28.6284	0.0595829	1.63586	1.53695	110.878	92.8336	0	76.0516	1.04395	0.037172	1.10452	36.9401	0.0906449	0.19213	3.18858	2.00172	1.42937	5.25471	0.941038	0.124292	0	0.0601501	0.0951054	0.210875	0.0353318	0	0.122328	0.0302416	0.116841	0	0.0309333	0.182541	54.2957	0	0	0.328137	56.423	0.0838816	0.0819903	108.749	56.2258	69.635	97.2047	0.0169075	0.0227293	0	0.146609	0.0484936	0.355433	0.0520053	0.244335	0.121685	0.0539843	0.140509	0.240108	1.14475	0.761817	1.33601	0.896144	1.68266	0.919742	0	1.15589	1.21817	0	0	0.843088	1.42287	1.11291	36.4737	47.7859	34.3582	10.0506	22.0875	12.7295	0	0	0	0.0417902	0.0282231	40.6441	76.4645	70.8848	0	41.5123	0.780374	0.00809186	0.234507	0	5.27849	95.7542	0.87248	7.11063	35.7166	9.87538	3.34624	12.1769	2.22002	0.0228804	27.4948	0	53.5408	24.8602	119.193	135.905	0.0508398	146.282	2.7451	24.7678	7.01846	9.94579	27.8317	0.477964	0.808238	1.47598	83.5334	46.5708	4.29014	132.848	1.86509	2.90082	30.3702	1.19009	0	7.90876	0.246441	29.1834	0.222046	15.9488	11.8456	9.06715	5.61813	0.100853	66.6866	0	7.80576	0.0442408	0.718836	1.39814	2.92858	28.909	0.0058119	0.0742822	0.0718145	0.0308143	0	24.4824	2.43832	0.338986	9.02761	9.1088	8.6438	0.0713339	11.2303	0	0	1.42264	63.9275	0.00860343	1.46679	1.98517	69.2835	24.5571	28.2	7.19632	4.36307	5.76853	23.5614	43.7937	0.0594474	19.8594	0.227077	0.338035	1.43845	1.21354	1.27311	116.713	46.9564	248.689	0	3.81086	0.606618	55.439	0.827188	0.992117	0.182537	16.4588	93.5465	110.3	88.4442	40.6502	0	9.69631	0.51539	3.66423	112.215	38.2592	2.0753	0.00796543	0.0252192	1.15563	0.111516	26.811	72.3313	0	89.3756	100.457	2.05039	0.0404417	17.2775	25.3889	5.96615	6.90873	0.0802529	3.45795	0.444194	0.274266	0.029559	1.34331	6.26074	0.258915	4.48948	0.431248	2.70741	0.19651	0.324557	1.63701	2.09833	0.00637234	114.167	174.721	165.657	117.708	116.806	42.4463	89.8792	120.281	37.6411	0	55.176	6.22128	0.723787	0.491123	58.4415	62.0375	32.9953	62.2783	48.5074	88.9109	67.1828	0	29.2971	132.207	106.704	0	0.0154481	37.0568	0.462691	65.6918	0.925843	1.05879	1.01064	1.57213	9.08514	111.821	76.2131	14.087	36.0222	5.03824	5.20618	79.857	104.994	1.05017	114.83	7.80166	103.131	0.551386	7.6696	9.63665	24.466	12.9065	93.4125	12.4329	17.5719	68.7453	35.5506	0.722789	0.0706638	36.7694	123.849	51.6333	13.5172	74.5292	11.5619	240.172	56.4263	0.325569	3.60444	15.6168	9.04411	1.46884	53.0396	3.24513	2.3832	45.3298	93.2841	0.0367888	53.5249	75.792	23.6559	37.6229	0.0136202	19.6215	42.2278	10.2872	106.884	104.857	0.0174927	0.0336301	0.171495	10.2879	64.5387	40.9028	0	12.6335	0.70407	0.0224366	3.2578	12.5998	27.5091	6.73301	3.60134	50.3873	84.9123	83.8942	88.8261	70.7452	86.0277	0	0	0.698661	53.6447	0.823075	6.03221	123.547	62.7441	0.859851	1.3479	64.1083	81.3763	66.6324	63.7389	0.00240142	0	1.25405	1.1524	1.4658	28.4107	0.80048	27.7205	30.2422	12.7511	25.1669	0.189689	1.66766	0	2.84421	0.673217	75.0711	3.64834	88.1888	13.1766	3.33431	0.0682085	105.949	236.985	10.3434	136.609	6.13562	16.75	94.9093	88.788	24.3679	27.8334	0.147262	0.256341	0.305429	119.534	1.70253	5.89969	0.268597	0	2.80559	0.833114	9.79982	6.02395	88.197	107.09	62.8555	13.1512	0.0335072	0	0.423466	19.4036	115.499	77.219	1.2064	22.6453	108.079	13.2675	160.108	99.4022	99.6344	23.0444	26.7417	9.80986	2.06605	8.76944	30.4568	5.95565	60.2007	0.0247813	0.0531238	0.0281739	1.96376	0.0481947	38.9112	37.5231	2.73496	0.0554873	14.0849	85.153	20.3786	1.20182	1.37499	0.178101	4.51089	65.1914	73.7851	3.82747	3.1891	96.1522	11.1412	1.02019	0.281181	3.44886	25.0205	40.7725	67.3727	3.65283	2.02205	0	21.3218	0	24.2657	1.74903	5.35881	0	0.0161838	0.0166752	0.979421	0.00688902	13.4233	0.144183	0.139378	31.0958	0	0	10.0605	75.4464	2.8466	23.9079	64.1081	16.0669	55.6052	0	38.2306	0.122031	0.012463	32.2276	3.21139	2.67951	0.531959	0.137217	63.9971	59.8255	16.3366	66.0557	64.1486	0	34.3242	125.993	0.375991	0.101419	0	0.0576218	0	137.514	117.248	14.7787	32.8993	1.12922	0.0644335	0.653075	0	0	13.4457	0.0458424	7.82574	1.8548	2.76325	43.2871	0	0.20378	20.6768	0.181164	34.9184	0.652452	0.193582	0.457762	19.0888	0.448432	0.0248214	0	40.156	0.125728	4.59475	0.685515	10.59	0.647156	0.212855	21.001	96.7736	1.20893	0	0	0	0.0252944	50.3207	2.3669	0.15842	0	0.0392002	0.0183229	3.00083	30.9014	0	0.0225178	0.130431	11.0717	0.0383375	0	0	0.161884	0.0817633	0.248825	12.7374	2.1906	0	0	0	0.0402753	0.0159902	0.192555	0.0868093	0	0	152.651	52.6705	0.773665	2.21782	133.859	31.4622	0.630244	5.81328	0	0	0	0.0164448	4.3575	0	19.7651	36.2502	0	2.28328	53.8183	110.925	88.6728	95.6715	23.7162	0.253105	0.0335072	0.0976372	0.0875704	0	0	0	2.02233	0.0650191	0.239529	2.12724	4.30349	2.05381	0	3.74723	7.06053	2.90979	3.20562	0.298034	3.23021	1.40276	0	2.01442	0	0.348761	0	0.0136991	0	39.673	31.3009	121.703	0.195059	4.90961	0.031551	0.538526	0	0.0436519	0	0	9.20918	0	0.231374	0	0.0981575	81.2779	0	123.543	156.909	38.189	26.3237	0.25659	8.36664	51.764	5.37647	111.72	97.3947	94.401	0.124579	0	0.0207471	45.0402	4.21241	11.9033	0.187441	22.1987	20.1161	0.249955	0.17272	0.137655	1.76245	32.9345	43.4673	69.4432	0.058849	0	0	0.0366627	0	0.0374923	0.434286	0.0277302	0	0	0.0220279	0.0135943	0	0.0407556	0.0239541	0	0.138181	0.0277665	0.00908017	0	0	0	0.098972	0	0.0433861	0	0	8.47048	1.42891	0.618431	0.392759	0	1.08844	1.4113	103.236	48.4072	144.688	44.1486	0.0208076	39.6779	38.8968	35.2943	0.0763266	16.629	58.6408	2.63807	7.24929	98.4134	4.26143	0.00320909	25.7928	34.9478	10.0579	15.0125	18.9314	12.4633	6.68719	0	0.0132167	0	0.155552	38.7684	0	4.16359	4.01783	99.3076	1.00768	51.7363	10.1944	0.00725307	5.67866	0.711826	0.119821	88.979	61.7506	151.638	17.2452	24.3256	48.0736	170.438	1.01931	4.71697	0	2.78018	0.117902	20.4582	5.12755	58.4568	11.1428	46.053	5.78069	0.0452391	0.0265981	0.0156514	0.480035	5.07128	0.892991	0	0.0220142	1.48189	0.607875	0.0596903	0	0.00365251	0.0143713	0	3.04673	1.09982	0.880388	1.41324	0.709951	1.72646	1.30498	1.58387	1.19907	1.37916	0.197838	12.9944	0	0	6.01979	0	0	0.0351924	0.98648	0	0	0	0	0.169441	2.19493	0.0406524	0.0352445	1.51476	0.0847264	0.0781386	0.3192	0	2.18933	6.03466	0.0256727	0	2.65443	30.002	5.60498	5.64048	0.585111	382.755	22.6167	0.0725254	7.80058	0.05524	0.0134452	0.0640519	1.84149	1.25537	14.905	8.58411	97.2875	17.4708	0	0.0740357	0.010781	0	0	0	0	0	0	3.571	0.0432546	32.329	0.0548114	83.1705	17.8733	0	0	0	2.75523	20.6245	0.165335	0	0.775063	0	0	0.0392144	15.369	99.6681	9.3678	0	0	0.188569	0.105707	0.0852491	0.0418318	0	0	0.101045	0	0	0.747662	0	0.0916857	0.0655526	0	0.21035	0.295991	5.50194	9.96989	18.8372	5.30755	5.3408	2.42344	0.10552	0.0963977	0.348547	0.0656854	1.63391	0.0668802	2.04566	0.145214	0.0346532	0.0213683	0.088858	0.0190829	0.117699	0.572192	1.25012	12.8264	3.36103	67.0261	0.965501	0	11.0641	0.144915	0.0424521	0	0.0218927	13.7611	1.25501	0.0470757	35.275	0.013725	0	0	0	0.0117773	0	0.00601265	12.036	0	0	0.0207471	0	0	0.19879	0.0233676	0.0498919	1.16477	0.934392	0.0117001	12.5242	3.86159	4.2	0.0180228	0.992764	30.6155	0.0169929	0	0.0489639	0.16824	0.149814	0.21205	0.133894	0.161926	2.73351	1.58015	4.67372	2.62259	0	0	0.247066	0.823599	0	25.8904	4.09369	0	0.0202536	0	12.557	0.292625	26.6187	23.6074	2.76583	0.0566435	0.0438118	33.0255	66.7432	0	50.737	0	5.09704	1.54625	4.93466	4.77606	1.48886	0.245432	0.0519083	0.00889902	2.38743	6.86554	0.283536	0.0106523	27.7993	4.51312	0	0	0.0415214	0.00881113	0.116365	34.2469	36.217	0.0338279	0.0600608	0.160577	76.3001	1.89997	0	0.70144	0.617251	1.83175	3.62328	2.85316	3.29811	5.89768	0.0833793	0	0	0	5.08565	6.15622	0	1.72319	0	16.0405	0.0859883	4.14068	0.0639867	0.0615114	12.367	31.1929	0	0.670824	0.010589	0	0.022875	0	0.228647	0.0471848	27.861	0.0846843	0	0.00898869	0	0	30.8125	29.244	0	10.4516	0	14.0157	43.5515	8.58958	0	3.76587	3.2294	7.87929	64.8959	0	0.448015	3.56472	1.57522	0.0134661	9.7367	0.228426	0.741135	72.2413	0.147167	0.704976	7.5171	0.0662432	0	0	0	74.2176	0.221058	17.3373	6.53907	5.05496	1.97	1.36876	57.0753	34.1019	33.6254	0	0.0134661	1.14944	0	46.3036	28.6545	0.159248	0.72213	0	0.181679	0	0.0424822	0.0568686	1.92805	21.8468	0.070431	2.2909	0	2.05654	79.7884	0.156411	0	0.0450894	0	0	67.3525	0.647356	28.5156	0.122684	0.0459606	0.0722905	0	0.0832989	0.253192	0.0283971	83.7969	2.64094	0	0.134619	0	143.557	3.44707	0	0	0.0145653	86.3976	0.0162946	0.308585	0	81.7829	0.0190808	0.0384797	0	0.200769	0.0857556	0.0479041	0.0180228	0.0440556	37.468	103.351	0	105.363	1.52918	0.287027	1.567	51.0868	70.1156	38.4337	226.315	9.82459	12.5461	44.2057	6.58235	101.913	65.9891	16.8259	0.894155	0.370252	3.83491	0.335531	7.52091	0	7.43049	0	0.355782	34.0604	18.557	19.6623	0	1.44343	48.4449	0	27.9646	107.107	4.77021	11.5771	4.99324	13.4662	51.2904	0	24.6186	0	84.6136	7.32655	10.696	41.0084	0.762166	50.4331	0	0.00310846	0	0.0477394	0.431916	0.67079	20.2256	15.1562	0	0.458519	83.0862	0.00735775	0	0	8.87843	0.0195534	0.256999	5.97665	0.421844	5.959	0.740793	0	5.59641	0.0104648	0	3.67396	3.94672	0	6.14578	0	0	0	0.452466	0.569443	3.91503	0.0287012	4.43421	20.2509	0	0.041737	4.90855	0.0272405	39.579	0.648819	0.0517176	3.94308	4.75656	0.0124773	14.5227	15.9764	0	25.8046	24.091	28.3208	4.06812	2.16672	1.87227	12.4992	0.563165	10.0392	14.4664	0.262168	14.7923	8.68531	3.27052	0.03689	2.22392	4.57673	24.2031	13.5933	350.204	0.14246	1.12131	1.46735	0.726777	21.5818	28.352	24.8434	2.06081	17.8881	9.04335	20.7898	24.2127	39.8013	0.00682316	8.18908	0	1.12137	2.89138	0	11.1779	1.2077	0	0.61261	1.65219	2.32796	0	0.148223	37.8514	0.0510578	0.102953	0.267072	0.0150891	9.09049	0.00431763	0	0.0420212	0.130059	0.071252	0.0262748	0	0	0.0821782	0	4.30905	7.05335	1.02681	6.12195	3.00747	0.208622	18.7011	0.0788044	0.00727524	0	0.803276	0.071707	0.130952	0.532585	0	1.55176	0.079331	1.68974	0.102726	65.517	1.07545	1.46179	34.3028	1.284	0	10.1364	0.146469	0	59.5585	22.8387	0	1.21545	0.506267	0.0282789	12.0297	14.0647	10.4994	8.19835	64.6264	0.0390428	0.00845618	0.587223	36.8219	0.315095	0	2.82753	194.569	29.7105	23.3991	0.0495625	11.1197	0.244538	0.90578	31.7927	28.362	0	0.0525714	58.6605	9.88362	0.480997	11.3214	4.96849	0.0864417	30.3322	14.9379	24.1117	0.927896	0.0359705	1.30691	1.04366	60.3653	0.140874	0.0296484	7.78959	60.628	62.0701	131.385	0.2365	14.2675	89.0342	29.1037	1.11991	0.521442	0.0542814	0	0	1.26414	12.1897	21.1096	0	1.12239	3.55525	0.0755644	0	18.3158	102.52	116.356	1.18194	1.53284	0.0591502	14.7189	0.812132	94.7776	97.9485	0.019394	0.24081	0.222871	0.129788	0.365276	0.321673	38.6162	81.7277	41.5689	0.993041	6.34974	0	1.20506	11.578	11.206	4.57873	127.282	0.020687	3.03257	14.8467	40.6777	0.05462	10.7568	0.88576	0.297008	3.03182	0.0452574	0.187833	1.02071	1.13597	0.0256727	0.858415	5.36418	1.06433	18.7444	1.39904	1.58985	50.7173	0	0.0156514	5.57118	5.38075	0.0299875	0.267449	83.6161	0.500158	0.196077	31.6686	45.0219	1.0692	63.5529	9.02409	78.5556	0.597569	0.200674	0.0143314	14.1234	28.1283	10.0699	8.16419	10.3437	14.3495	0.420419	0.201142	0.511878	0.130728	0	0.121717	0	90.2542	0.0933202	34.003	0.061253	17.3187	37.1589	22.1427	0.286973	0.575565	0.10704	29.816	36.0593	1.59386	1.33433	14.2954	6.56749	64.955	0.0165977	0.0356183	28.2937	0.143133	0.232107	0.0770181	19.436	1.20435	74.0314	50.2934	27.1673	1.73021	120.449	0.0255806	33.301	0.03172	0.877357	0	0.66071	21.2048	0.0795105	0.0545319	1.28411	3.86906	3.46443	0	0	0.281601	1.07055	9.94735	65.9989	63.8909	0.213869	0.620108	250.675	21.4397	53.8994	0.355603	47.505	0	46.6596	57.9218	39.0023	0.347765	0	99.7902	30.9189	0.311086	76.9855	32.7818	0	6.06296	16.0437	1.06921	0.127534	7.82835	29.3321	81.1419	0.629723	0	0.134305	3.11236	0.179279	104.486	9.20939	0.0435029	0.237974	6.49314	0.75967	0.954154	0.0364134	1.02794	47.5438	50.1408	0.0594752	0	10.6258	8.6576	0.11895	452.811	1.03863	0.0148071	0	109.355	89.6709	55.9643	0.196213	5.64004	1.61673	1.07864	0	0.259065	0.0413714	20.435	45.8191	41.5653	0.0046954	0.220758	2.73163	92.1342	0	0.189603	0.201722	0.530659	1.35093	8.65848	1.71869	0	37.6404	4.71861	32.2316	0.0165209	0.0738173	0	50.0456	4.96624	71.4798	8.83861	0.465167	1.42099	0	0.0839832	0.0160383	0.148912	0.278747	0.872541	0	0	43.5234	11.3367	0.00910334	0.0358726	1.03307	0.308585	0.0332833	6.04774	19.8606	10.1324	0.198277	0.0770526	0.0824776	0.0621036	0.0715604	0	0	0	7.87339	0.0077915	0.169568	0.087818	0.0355096	0	0	0	98.0517	160.73	0.0590869	11.0257	1.44297	0.0115486	4.20935	11.2214	1.26985	0	0	1.43735	4.5001	89.1704	25.699	39.7279	7.39721	0.580993	54.1762	0.019117	0.0820489	0.0460202	0.122154	0	0	0.0862252	55.3374	0.0504941	75.2095	0.103328	0.243337	0.466558	58.9302	2.82062	0.205311	0.0215771	0.0710858	0.370714	0	42.1981	0	0.0183944	0.735158	0	0.0963351	0.0648969	0.687494	63.6003	0.203038	0.22137	26.9963	4.09847	0.617614	0.828093	0.0379628	0.0529882	0	0	18.2498	155.631	45.9541	16.84	13.2686	2.30805	11.7982	11.7693	5.98889	12.0192	0.0493268	0	1.26569	2.16495	18.7164	78.8474	0.0630253	1.95744	0.019521	3.65182	0.144784	19.2434	0.637038	0.0691129	0.246957	0.0205087	0	0.021918	0	0	0	0	0	0	0.0996699	0	0	0	66.5886	8.34859	1.37542	0	0.242761	94.2103	1.1552	0.548128	0.143891	0.0282095	0.255956	5.53269	1.01442	10.1397	0	8.08533	1.61046	7.92408	38.0971	12.8734	126.437	0.0144474	0	0	0	6.00338	1.72863	29.7263	35.6105	9.40986	1.47495	80.6779	29.2336	0	110.077	53.085	32.9199	0.105871	6.32185	8.08151	70.151	0.0330872	43.0694	14.5195	59.2011	44.2533	86.4099	0.011275	13.8845	0.988673	0	0.0259804	0	4.11368	0	0	76.8962	2.33224	0	0	0.25227	108.503	0.0799098	0	29.4222	135.113	86.7355	181.557	222.946	262.335	7.05475	2.70483	0	0	233.47	0.22062	72.1506	0.144535	0.0305001	146.718	514.484	0.10974	0	6.06406	6.77741	1.55978	0.209695	1.12318	7.20812	47.733	0.0181835	0	0	0	0.303557	0	0.01083	0.00603809	4.28562	0	0.718438	0.013725	0	0.0290412	0	0	0.0136725	0	0	0	5.70242	1.39836	1.04821	15.0369	93.7522	1.53079	1.40362	85.2893	138.493	0.852257	0.855902	5.58001	1.24265	1.24738	37.1269	36.2687	0.343956	1.04585	0.445476	1.12795	1.51491	12.4649	1.12367	1.04824	33.7646	0.030763	2.82937	0	0	61.7946	0.0702954	0.918933	0.252003	0.0382207	0.345405	5.74802	0	0.460271	0.172539	10.3189	0.171089	5.73571	0.37424	0.517103	1.85473	4.76576	0.70865	0.387588	0	0.0497762	6.6005	53.8951	2.89074	0.0477249	0.330578	0.546987	0.483877	0.20434	3.34081	2.44714	20.7955	29.5066	4.27515	2.5339	0.393211	1.7265	0.138426	0	0.0892446	0	0.0856494	9.26086	1.21329	0.00462242	0	0.0127013	0.67129	0.836544	0.0170742	0.368767	0	0.0339858	8.19143	0.0349855	0.0163693	1.08807	0.460717	0.825052	0.782088	1.87239	0.122932	0.0943906	24.5657	0.0196312	0.278384	0	0	3.50153	21.7077	0.474508	0.13182	11.7309	0.84435	0.126146	0.0453242	15.4117	9.32704	3.06322	0.0789427	0.495987	0.343772	25.3695	0.504648	42.2387	1.50344	3.71071	0.575566	0	0.0980359	20.5007	102.146	1.42263	39.4739	1.3067	0.108608	0.959991	0.0270341	0.117917	5.9905	17.334	54.5955	3.8749	1.29498	8.12282	30.7726	1.18842	3.90862	0.226578	7.91241	2.54337	0	6.6305	0	0.0293841	4.08583	0.164075	1.39924	0.129401	0.015057	13.2499	0.780155	29.6777	20.421	1.23202	0.142189	0	0	7.96793	0.00770736	0.00687574	0.193324	0.15576	0.158855	0	12.3865	25.9951	17.9234	1.85855	6.19593	0.0310306	0.184082	0.334573	0	0	0	0.0271535	0.0775763	0.175313	0	0.125492	0.213879	19.7211	64.5029	0	0	0.0622274	42.609	0	0	0	0.0208685	0	0	0.0104038	0	0	0.0223923	0.00861959	0	11.8783	1.29766	0	0.170597	0.308443	0.213257	0.124665	2.92063	1.54024	0.0970833	0	0.432022	0.965924	3.16137	7.27445	0.186613	1.0151	1.07015	0	0.157119	32.2221	0.834633	0.066082	0.102256	0.00857815	0.215826	0	0	0.194155	0.271471	0	1.70873	0	0.00915003	0.055446	0.230422	0.0156514	0.0685697	0.0437433	0.0393699	0.0153818	0.410914	0	14.9432	0.0244978	29.4853	2.47918	0.149856	0	15.6475	42.8194	0	0.00872496	0	5.96899	0.105514	0	0	0.0237787	0	10.955	0.053148	0	0.00702463	0	0	0.0241858	0.135689	0.0194469	0	1.2365	0	0.313891	0	0	0	32.6296	0.0818417	30.0411	0.09163	0.253264	0.0094405	0.376041	0.0341812	6.80554	64.5413	11.874	126.084	0.517378	10.0126	0.0449433	38.3076	0	17.0982	2.70139	16.1286	8.36714	0	0	1.19767	79.8754	0.0492216	0	0.178415	0.236194	0.759305	0.199986	0.68111	0.0839775	0.259401	0.0197976	0.0791668	0.00705961	0.0113286	0	0.0186859	0.0338599	0	0	0	0.0100679	0.716703	0	0.219021	10.5009	0.0745565	0	1.09613	2.79638	32.8836	0.0171496	0.0158249	0	0.105724	0	0	0.0843744	42.1274	9.77395	0.0400956	0	0.604462	2.2418	28.8398	0	41.5964	34.0383	0	0.340798	50.2387	75.1873	0.0143314	0.00173988	0	4.19835	0.250143	36.9789	0	33.4159	0.0758215	37.3703	65.2326	2.78164	23.3449	0.0183944	0	0	0.0601953	0.117535	0.0238697	3.54226	0	0.116365	0	0	0	1.20067	0.0347667	0.0250425	0	0	24.2045	2.51676	1.39153	0	0	0.724356	15.0264	0.0414943	0.0181143	0	0	0	0	20.5684	0	1.63054	0.045057	0	0	0	0	0	0	18.6527	0.00722938	12.9642	0	0.0351577	0.187531	0	52.2839	0.0365559	0.160818	1.47845	5.45061	0.0492794	10.5508	0.0560499	0	0	54.8793	0.896445	0.417063	0	0	7.26261	0.0320046	6.25511	2.93073	0.247062	0.325472	1.61803	0.0678049	0.0462564	0.0627282	0	0.161695	105.599	9.50054	0.298693	19.9507	0.651179	6.5084	0.0889931	6.91991	6.87011	0.158718	27.9047	0	93.6459	64.3419	36.9652	0.129265	23.4571	0	0.181286	0.155576	0	85.6344	0.0375752	0	0.0320858	6.0016	38.2168	1.43878	1.1358	0	40.7194	0	0.0775641	0.695553	38.2284	1.19158	0.0684371	6.05325	0.0865092	14.8063	0.140493	0.122835	2.43682	0.112736	1.38587	1.02192	0.980011	5.59239	1.14346	0.0566429	0	0.743762	0.01586	0.0356851	0.0569129	2.90383	1.08552	40.8685	0.0569419	0.0330418	0.65777	0.0218927	21.5889	0.143606	0.0517176	0	0.595587	4.62221	0.0568686	0.843711	0.0197581	0	15.7396	0.226128	0.0213683	0.156998	53.0389	126.156	25.7441	0.065052	9.77099	0	0.0739403	0.0432135	0.0140493	27.1946	0	0.359768	0	0	10.7812	0	0.0288564	0	18.3244	0	0.0330418	0	23.1941	0.0356139	0	0	0	0	0	1.13975	19.0323	9.73227	0	0.411942	10.6041	9.44906	11.4161	43.3503	32.7112	7.70905	17.296	0.0127447	0.203603	5.69402	13.139	10.2792	0.279224	0.24673	0.0645154	63.4846	0.75914	19.4588	1.22947	2.00847	31.296	0.0251748	77.7506	0	0	1.04662	0	0.0888953	1.22746	1.35058	1.31551	1.16837	1.2389	1.10726	0.0959274	6.14161	0.699645	0.730019	1.54957	1.03553	0	0.600327	1.37341	0.1098	0.702716	1.61671	1.08574	0.885889	0.0168723	0.0474221	54.4014	71.8032	7.48215	0	0.967103	2.96001	25.5963	74.6089	26.1456	0.0871703	8.80453	69.2138	7.33278	16.6966	29.8449	15.3147	8.30008	0.261093	14.6616	2.02809	11.1663	12.7235	0.613887	19.8285	0	21.8372	17.017	0.287133	0	0.042439	23.9913	0.626707	0.147677	1.1602	0.25101	3.11763	9.22986	0	0.0957643	0.172087	25.979	3.20112	0.248635	2.58221	0	0	36.9445	0.0419824	0.313844	0.0751595	4.49534	78.9214	18.9471	56.7679	50.0768	78.1454	0.271083	0.718924	46.7969	59.89	49.2662	0.011048	0	0.293782	0.012575	0.196302	0.674592	6.33155	0.0446342	0	0	11.5994	1.30136	0	0	0	0.00580245	0	0.0213257	0	0	0	9.17163	0.763333	0	11.2753	10.1112	0	0	0	0.03288	0.0155153	11.8903	1.13873	0	11.3247	0.0178426	0	0.927883	0	0.144597	0	0	0	2.90309	0.046954	0	0	0	0.0367888	104.904	0.0162205	0	0.0492208	0.0487363	0	0	0.0402089	0.0699707	0	0.0328895	0	0	0	0.108433	0.0457501	0	40.5328	0	0.137667	0.395235	0	7.6881	0.267656	0.0143892	0.0967417	0.163957	0.0109463	0.0401741	0	0.162725	7.20745	0	0.106273	0.0364742	0.102908	0.0201611	0.440922	0.0457501	0	0.0121378	29.6644	0	0.0717451	2.75031	0.0200478	29.3981	12.19	0.0417781	0	82.9223	0	0.0385829	0.298279	0.310657	2.44195	2.38468	1.02846	1.68035	0	0.0506635	0.0276629	0.383726	0.717418	0.125084	0.0448649	0.117658	0.927293	11.6799	4.98146	0.916922	0.877016	0.0200865	0.0283215	0	0	0	0.0213683	0	0.408636	0.0364599	0.754483	8.67499	6.0381	0.0288949	0.0554692	10.0562	0.145533	0.130423	0.190491	0	0.0311659	0	0.131105	0.0633252	0	0.812126	4.58178	4.26316	4.01186	5.59048	8.98962	6.64456	0.0376465	0.0108136	0	0	0.0151208	0	0.151568	0	0	0	0.123489	0.0286628	0	0	0.28735	33.8728	0.215721	8.83383	9.26092	17.7191	0.901757	0.593498	2.60727	0.032343	0.0396502	0	0	0.102128	0.00796543	6.03835	63.4102	8.66725	11.3571	11.6697	94.2863	38.1669	35.7542	30.7541	0.322201	0.520481	0.457911	0	0.188516	0.0870775	0	0	5.20245	3.08165	1.98932	0.64882	4.07025	4.50639	4.31119	0.0196072	0.0130238	0.0189311	0.108605	0.427578	0.515708	89.2504	4.32987	0.0560614	0.0143602	0.00956705	0.323054	2.25172	0.190684	0.0639568	0.0297853	2.46817	0.0341322	0	0	0	0.103876	0.0589587	0.0510511	0.0440466	5.33682	5.64128	6.02478	0.0098036	0.166951	0.247182	0.4529	28.7311	19.8397	19.956	0	9.6215	0	0	0.0876343	0	0	0.0818578	0	33.8885	65.379	56.1943	0	0	0	0	0.648288	0.0544498	0	23.0989	2.87013	4.02177	4.72642	15.1016	12.1749	15.435	5.33938	0.295526	0.813119	31.0633	28.971	28.1252	0	0.111977	0.168532	0.126305	0.144167	0.0810056	0.574389	0.251278	0.251424	0.424475	1.09193	0.984025	0.954883	1.97647	15.8712	0	0	0	0	0.00501548	0	0.00855758	0.0286628	0.0244058	1.02223	0.617742	1.58538	0.0631363	0.0119348	0.0350907	0	1.00937	0.0335072	0.363184	0.030765	0	0	0	0.72994	0	0	2.27023	3.45743	4.80802	0.263578	0.0611128	0	0.0920609	48.4744	2.46072	2.2448	4.33244	2.06688	0	0.0187501	0	0.0325396	4.58979	0.0148071	1.84898	0.484383	0	96.9518	0	0.0182007	0	0.508756	0.395241	0.662335	0.825979	0.737902	0.312244	12.105	0.0456911	0.0147459	3.06358	0.262139	9.40694	0	0	3.00864	0.105619	0	0.83077	20.4254	0	52.1309	0.542734	0.224297	0.014931	1.82801	0.591854	7.35774	10.8873	0	0	0	0.00488837	0	0	0.0308962	0	0	0.0980623	0	35.0467	0	0.0581743	0	0	7.7266	34.1113	0	0	0	0	13.2761	6.04261	0	2.29946	0.0278794	0	0.116901	0.0498498	0.122049	45.7534	0.0575319	0	0.0500179	0	0	0	0.0633122	0	0.0915006	0	20.8255	0	1.56485	1.2352	0.417701	0.169621	0.0271404	0.0132659	0.162599	3.87264	0	0	0	0	0	0.0530166	0	0.0209675	0	3.18878	0	0.0253085	0.0287784	2.08818	0.694551	0.0160503	0.0450283	0.0395307	0.0354194	0	0	0	0.11506	0	0.254587	0.113567	51.2771	43.3058	47.5375	44.0318	45.9308	21.8509	13.5019	15.6642	12.8677	0	0	0.0663293	0	0.0213683	0	0.0118162	0.0343276	50.8746	2.40228	0.0670061	0.362404	13.8285	16.2688	0.0288119	0.123529	0.984416	1.07265	1.01674	29.6305	0	0	0.164885	0	0.0376365	0.110344	0.0238299	0.448871	7.15147	0	0.00851673	73.6281	36.9512	0.169921	0.606692	8.53547	0.0848514	0.037514	0	5.91471	0.0148071	0	0.0597574	0	0.0055671	0	0	0.0100521	7.27373	0	0.465613	0	2.24108	1.43195	0.961635	0.062061	2.30601	0	0	0.0435184	0.844562	1.89963	1.29574	0.451103	0	0.191545	0	0.0089661	0	0.00793002	0.647926	0	0	0.0202731	0.00701083	0	0	0	0.0711627	0.026239	0.0477096	0.112496	36.6286	2.1102	0	0.231182	0.246982	0	0.0546686	0.112768	0	0	1.01106	0.0121378	3.79247	0	0.0530634	0	0	0.0812048	0.0217691	2.38901	5.07539	0.0211798	0.106275	0.205822	0.0827774	0.0434636	0	0.0200478	0	0.174312	0.693833	0	0.390455	0	0	0.00417126	48.5305	0.47187	16.7785	0	0.289362	0.13081	0.133691	1.21147	0.131166	13.9215	1.18853	0.0588114	0.0871822	0.445927	0	0.0499098	0.0126096	0.0116618	0.0909184	0.0171357	0.242872	0.0534109	0.350644	1.93942	6.12234	0.286451	0.973166	0	0.104572	0	0.0176659	0.0330418	0	0.0602789	0.0107025	0.0108136	0.124257	0.195766	0	0.17465	0.0151851	0.140113	0	0.0199485	0	0	0.118729	0.653537	0.959132	0.825751	0	0	2.48388	3.84452	9.03121	1.59854	1.08228	2.82051	0.225331	0.0681338	0	0	0.281336	0.396346	0.0369585	0.0243585	0.541592	0.10344	0.0165977	95.4897	0.0764817	45.2916	0.120933	0	0.483526	0.21609	0.0449599	0.0836951	0.0676188	0.0433689	0.0412328	20.0386	0.0310305	0	3.17361	0.0059774	1.02892	0.0761113	2.2323	69.5441	1.48219	32.703	52.8295	72.0846	69.0047	55.0309	0	0.0688877	1.13991	0.918508	1.17376	0.198334	1.23206	0.128116	0	0.103881	0	0	0	0	0	2.16914	0.0691985	0.0400064	0.0236326	1.55115	6.07256	0.0854734	0.0132659	0	26.0335	25.9224	0.092355	24.2389	2.3	0.0538651	0	11.7083	0	0	0.00669514	0	12.022	0	0.0567557	0.177144	0.0211781	0.0844221	0	4.71387	0	0	0.530021	0.00709446	0	15.2287	37.5344	0	0	0.180764	0	0.0832306	0.208076	0	3.89029	0	0.148281	0.0942138	0.00926886	0.140997	0	0.00715133	0	0	0	0	0.0133153	0	0	0	0	0	10.239	5.48466	4.71146	5.3289	5.44133	0	88.2242	0	0.0163536	0	0.00826044	0.126047	0	1.48077	2.44529	0.859353	0.0253085	3.12002	0.015057	1.70552	19.3179	9.0672	13.0099	9.34514	1.17506	10.9741	12.6001	1.51234	17.3252	4.07838	0	0	0	1.32003	0	0	91.1978	0.0364134	4.75091	0.0228772	0.00744991	0.445658	0.426741	0.0189463	0.0176659	0	0	0.201447	0	0	0	0	7.9876	0.0176223	0	0	0.00358284	0	0.0239498	0	0	0.0181143	0	0.87594	0	0.0388586	0.86557	8.31314	0	6.76808	0.0831263	0	0	25.97	0.0909201	0	0.014317	0.236691	0.11043	51.8803	0	0	0	0	5.12621	0	0.0619646	16.3759	0.195364	0.234802	0.170608	9.82119	13.1741	0	1.11311	10.8337	11.7494	0.431485	0.673181	0	0	0	0	0	0	0.004977	0	0	0.0451709	14.0143	0	0.00876784	28.3646	0	0.236589	99.3228	0	14.548	0	2.28599	1.18905	0.478371	0.573724	1.51383	2.17059	40.4515	0.0249546	0	0.00924484	127.448	0.0268823	0.0122002	0	0	0.0122	0	0.0792832	0.00772405	0.0542677	0	0.0730147	0	0	0.00086133	0.108737	0	0	0	0.640025	0.00170416	0.0719621	0.00594752	0.0108465	0.68704	0	8.16475	0	0	0	0.0240303	0.0756041	0.0553291	0.455817	10.7936	0.374524	0.137184	7.25057	4.53535	0	0	0	0	0.510143	0	0	41.6033	0.0268686	0.0410102	3.85272	0.45158	0.164885	0.0410742	0.184726	0	0.164234	0.17702	0	0.207325	0.0178872	0.0702072	0	0	0	0.0740714	0.145997	0.231267	2.96522	0.101732	66.5191	48.2737	0.683544	0.520976	0	0.244634	1.07947	0.233177	0	0	0	0	0.0228019	0.0678425	0.0571639	0	0	0.0136234	0	0.12097	0.0463911	0.00325001	0.00699707	0	0	0	0	0	0.327864	0	0	0	0	0	0.00868626	0	0.00763317	0.0919718	0	0	0	0	0	0	0.00775763	0	0	0	1.58241	5.04151	1.97209	2.19809	0.078923	0	0	0.939985	0.0219101	19.782	0.0507891	0.315631	0.0210739	0.0590791	0	28.1751	0.103079	0	0	0.0949282	0.134979	0.41952	0	0.34131	0.040017	0	0	9.75883	0.0218258	4.24414	0	0	0.0960166	0.0306181	1.75737	0.0472423	0	0	0	0.0287012	6.95233	0.432207	0.150219	17.422	0	0	0	0.0487291	0	0	0	17.1781	0	12.5827	0	0.457403	16.7407	10.3313	20.3621	10.8418	9.77542	0.295862	0.0402318	0.019359	0	73.992	0.970248	0.120532	0.0356303	29.1256	0.00908017	10.2012	0.204589	6.75945	0	0.0249724	0.0165592	0.935423	0	0	0.0224268	1.28648	9.89845	0	0	0	0	0	0.00663292	0	0	0	0	0.00677136	0.00667011	0	0	0	0	0	0	0.0140493	0.046055	0	0	0	2.99156	0	0	0.0216273	0.0143027	0	0	0	0	0	0	0	0.0629736	0.604428	0.254701	0.0513699	0.425781	10.1227	0.0671243	0.267426	11.81	1.94089	0.106891	94.4926	0.00383711	0	0	0	0	0	0	0	0	3.61102	0.178064	0	0.0364207	18.7948	0	0	0.305447	0	0	0	0	0	0	0	0	0	0.00659614	0	0	0	0.00866143	0.426266	0.00629922	0.00786015	0.072091	0.598713	0	0	0.0112571	0	3.62473	0.870775	0.191977	0.465824	0.365784	0	0.06946	0	0	0	0.0331002	0.0315797	0	7.37187	10.8095	0.00523242	0.0474897	0.0447749	0	0	0.361062	0	2.83658	0.235507	0.28086	1.17169	0.798514	18.9703	0.308905	0.135634	0.742532	8.38854	0.00479639	0	0	0	0	39.864	0.112457	0.14407	0.529561	0.252441	0.148249	0.112037	0.727316	0.171377	0.450076	0.892551	0	0	0.61795	0	0.28872	1.33716	0	0.0645283	0.0370456	4.22968	15.4138	0	0.199531	0.0527292	0	0.00893979	0.00268761	0.0129058	0.0576502	0	0	0.225195	0.104937	10.5375	0.190419	0	0	0	0.0316889	0.147296	0	0	0.197193	0.0991253	0.185296	1.94223	0.652854	0	38.0181	0	0.457526	34.6909	1.17289	0.0461039	0.0193233	0.0706005	0.0090342	0.0141047	0	0	0.536509	0.0108136	0.473956	0.604335	0.00924484	0.155731	0.142239	1.31925	0.692264	0.541082	2.09154	0.104155	0.143639	6.36359	0.0124773	1.52536	5.96316	1.8352	0	0.021693	0	0.0256303	0	0	0.28052	1.65257	0.0346371	0.00320909	0	0.233575	0.173813	4.89211	27.1474	0.0101667	5.02541	0.192311	0.236618	0.62996	0.0975703	0.244976	0.258746	0.00585962	0.0864024	0.0456493	0	0	4.21403	13.4555	63.2768	0	0.0679117	0.174908	0.0661206	0.200394	1.54152	0	0.101402	0	1.32326	0.474091	0.0596439	0.465306	11.3124	0.0528815	1.78768	1.66686	0.0414943	6.50921	0.0497035	0	0	0	0.0770151	0.0579348	0.0270729	5.7923	0.39013	1.09629	1.23536	1.10094	1.30842	1.17925	1.31769	0.885829	0.0158777	0.131735	0.341802	0.872995	0.277953	0.434586	2.41556	0	9.77594	2.79406	0.0113286	0.892971	2.09676	0.463856	0.0638799	0.0139942	0.0935069	0	0.575676	0	6.95157	0.0419368	1.12311	0.0611934	3.14646	2.53387	0.010589	1.05183	0	0.234567	0.0303271	0	18.2042	0	0	155.74	0.12301	0	0	0	0	0	0	1.03116	0.544501	0.0702201	0.808336	0.654271	0.651869	0.0235209	82.8365	34.5259	2.38298	0	0.0405513	0.0973634	0.0271714	0.720638	0.150975	0.0515681	1.27221	0.523801	1.47351	1.87883	2.33048	0.568203	2.53049	0.831702	1.05015	0.994465	0.943214	0.360861	0.871381	1.01385	1.1109	1.24876	0.854433	1.07219	0.720198	0.424335	0.796939	0.883636	0.912512	0.742031	0.929435	0.866854	1.22527	0.77236	0.917073	5.38733	1.19854	1.39811	1.57588	1.19332	1.3011	1.25058	1.37768	1.03436	1.27791	1.3867	1.38695	1.14757	1.45952	7.29128	1.65126	7.69458	1.6532	0.00356851	3.73777	96.6816	0.00677136	0.0706594	0.245272	4.45368	0	0.0257698	0	28.2686	0	0	0	14.634	13.0538	0.316813	0.203239	1.26219	0.00416762	0	0.115246	0	0.303292	27.2444	0.0508877	0	0	0	0.00651188	0	28.0526	0.352017	0.105895	0.245872	0	0	6.86168	0	0	0.0745872	0.533414	0.0439863	0.886159	0.105204	0.0629975	0.0650141	0.0204358	0.194591	0.171439	0.849438	0	0.0236324	0	0	0	0	2.55953	0.165332	0	0	0.182015	61.6671	0	0	0	7.17844	89.0075	63.4988	0.206588	0.020706	0.00655976	0	0.025227	0.165681	0.0487516	0.0504679	0	0	0	0.0896539	0	2.21584	0	0.0362906	0.120757	2.19905	35.5644	0	0.775218	0	1.27169	0	1.08734	0.0682984	0	0.0339858	0.0853338	0	0.317866	0	0.0074655	0	0	0	0	0.0540114	19.0192	0	0	0	0	5.66119	2.68357	0	46.6839	1.03517	3.18312	1.30876	0.0230614	0	0	0.0707768	0.0392144	1.40149	0	0	0	0.0454662	0	0.0397236	0	0	0	3.30749	20.4931	0.0346919	0	62.7258	62.4731	0	0.0979591	0.0183782	0	0.0655665	20.7534	0.00864046	0.0575566	68.6472	0.189679	0	0	0	20.2113	0	0	0.0222568	0	0	0.290842	1.10754	0.110755	0	0	0	0	0	0	0	0.132419	0.0198212	0.0339858	0.163641	2.65099	12.7629	5.72572	0	0.202165	0.337705	0.0256355	0.0179322	0.115003	0.0629105	0.0780071	0.105918	0	0	0.0107162	0.680979	6.13409	10.8559	4.54905	0.519348	0.083474	0.106103	0.0218258	1.35441	14.217	0.206773	0.0183375	0	0	0	0	0	0.0227954	0.0783448	0.100418	0	0	0	0	0	0	0	0.1033	0	0.330949	0	0	0	0	0	0	0	1.43398	17.0062	9.93474	0.133226	0.0944189	0.0488447	1.41558	0.00870368	0	0	0.0053181	0.0040734	0	0	0.0240714	0.0166364	0	37.1389	0	0.0650087	0.180964	0.09613	6.0993	0.0139942	0.0259842	7.29145	0.00344858	9.92347	0.0208632	0	1.18834	0.298746	1.25655	0	0.0575566	43.9616	1.9339	0	0	0.0182573	0.0861034	0	0	0	0.0228751	0.852554	0.0850622	0.0533523	0.0816242	0.057147	0	1.91689	6.16356	63.5967	0.166523	0.478342	0.158162	0.338335	0.245842	0.119548	13.9464	0.0139667	0.110084	32.4305	44.4542	0.274999	1.66751	0	0.042604	0.894716	0	3.6217	0.127885	0	0	0	0	0.291095	0.369258	11.5256	14.7265	18.1576	0	0.0953479	0.219064	0.911239	0.0231393	35.7831	50.8222	49.0589	51.7281	0.535755	1.13929	1.03223	0.230594	1.19504	1.43143	1.84479	0	0.0166	0.00740355	0	95.4292	6.20561	22.305	5.02651	0	0	0	0	0	0.017579	7.3561	3.99878	0	0.00339706	0.027341	0.0031279	0.0143508	0.0106444	0.00413224	0.00977513	0.00277596	0.0139788	0.0122973	0.0955578	5.03497	0.00139054	0	0	0	0	0	0	0	0	0	0	0	0.516416	0	0.0575566	1.72673	5.28276	1.61944	0.178726	0.58934	0	0.109068	0	60.7577	0.642527	0.0119348	0	0	0	0	0	36.7681	40.768	42.0174	9.00156	0	0	0.00713702	0.449103	4.12085	0.355457	0.0364419	0	0.0627638	0.0961082	0	0	0.261749	0	0.00731252	0	0	0	0	0	0	0.0355075	0	0.276924	0.156715	0	0	0	0	0.0126096	0.157946	0	0	8.32925	4.22979	0.0620612	0.00974326	0.00921324	0.00627154	1.64068	0.998284	0.0141608	0.0667117	0	0.00539865	16.5134	0.0331955	0	1.38069	0	28.4544	0.728858	0.401147	0.960825	2.54104	2.71571	1.52288	0.00969704	0.0775095	0.46642	0.477205	17.8013	0.0423562	0.0120558	110.783	6.695	71.2049	7.72608	0	0.021038	0	0.252559	0.487596	0.112984	0	1.00981	0	0.0253679	0.0899605	0.0404364	13.9604	49.8274	50.5015	9.11781	0.689707	0.849202	0.184329	0	0	0	0	0.0309225	0	0	0.0932982	0.0190387	0	0	0.062552	2.1888	0	0	0.135679	0.225722	0.0930786	0.355126	0.183928	1.89236	10.4485	0.0195471	21.9701	0.0854286	0	0	0	0.680614	0.213146	0.00720911	0	0.137546	0.105142	30.524	0.114268	0.0302773	32.0229	0.0372942	0.00271188	0.00673171	0	0	0	0	0.00996178	0.0288446	0.00557144	0.0131804	0.00298343	0.0233696	0	0	0	0.00183047	0.00102455	0	0	0	0	0	0.0212739	0.567584	0.0170742	0.0662963	0.134024	1.7591	1.16223	7.85726	31.7302	4.44712	0.0153815	0.150858	0.818802	0.0503062	0.0207471	0.0335876	0	0.0209843	0.00878943	0.430205	0.0325891	0.262742	2.72386	0.185404	0.0277345	0.117789	0	0.386139	1.5317	0	0.0783761	0.207361	0.0900923	0.139914	4.41235	1.90184	1.85224	40.004	37.9785	40.4759	0.594032	0	0	0	0.00104373	0.0391963	0.00715133	0.0815053	0	0.0440557	0.0153623	0	0.00683623	0	0	0.029995	0.0122731	1.35333	0	0	0	0	0	0	0	0	0.0167351	16.9391	0	0	0.0880592	0.425543	0	0	0	0.0422218	0	0.0211155	0	0	1.07105	0	0.105578	0.0202416	0.0350661	0	0.0160383	0	0.399828	0	0.143371	0	24.6576	33.0727	0	0.0397869	0.140747	0	0	29.958	2.23524	12.9647	0	0.00229781	0	0	0	0	0	0	0	0	0	0	0	0	11.6182	0.0398157	0	0.0866846	0	0.0251895	0.00227734	0.0052913	0.00767835	0.00618459	4.75733	0.135235	0	0	0	0.754904	5.33562	0	0.431527	0	0	0	3.58733	0.222159	0.0108136	0.0936946	0.0284722	0.538195	0	0.0424856	0.15833	0.0214325	0.427266	0.112194	0.0206272	0	0	0	0	0.4347	0.0837843	0.120357	0.078019	1.14439	1.64467	0.207999	4.00931	0.0915147	0.0330391	26.4825	0	17.6222	2.67262	0	3.16972	31.7356	0.175527	0	0.0506929	0.0536617	1.04225	0.0157899	0.0894283	0	0	1.02669	0.00760876	1.25782	5.21764	53.4774	37.718	33.8946	0.0583952	14.2882	1.35855	1.34745	0	0.0218927	0.992572	0.11802	0.126533	0.117539	0.635158	0.00922095	4.60203	7.57717	0	0.0884917	0.0570141	0.368278	0	1.88342	0	0.00967075	0.0189478	1.91612	0.0339858	0.077377	0.0324034	0.0260071	0.0212412	0.039946	15.0934	0.0604027	0.028504	0.0535759	23.7611	9.95499	0	0.0367887	0	0	0.0239498	0	0.0176007	0	0	0.0169929	0.640074	0.0461445	12.9173	0.320581	2.97755	3.72911	0.33882	8.01128	6.86382	0.0395838	0	0.0919717	6.35016	7.40817	0.0192892	0.0787171	0.0634966	0.84506	4.08815	2.20533	8.85219	0.187854	0.341861	1.52245	0	0	0	0	0	0	0	0.0645653	0.108297	0.0854851	0.224638	0.00843619	0.494909	12.9295	12.8351	11.8061	57.6903	0.910259	4.70796	0	45.1957	1.10073	1.39292	1.4566	0	0.0142172	0.39078	0.622067	0.487297	0.845879	0.140357	0.542552	0.1353	0.0115486	0.0106523	0.117289	0	6.86783	8.59912	10.1246	0.115793	1.9865	0.0694904	0	0.0511851	0.102938	0.0779269	0.0504189	0.0612755	0.0654771	0.115461	0.0504979	0	0	2.05043	2.52807	1.67375	0	0	0	0.0675038	0.0338051	0.0540683	0.159299	0.398042	0.798687	0.400301	0.0501193	0.0771364	2.9386	0.0226572	0	0.830953	0	0	0	0	0	0.0130715	0.0109463	0.0831138	0.202117	0.30641	106.466	162.631	154.013	0.0551037	0.02379	0.0677596	0.0695811	0.0890813	0.404916	0	0	0.0985644	0.0351786	0.0919897	0	0	10.6756	0	0.00889902	0	0.49391	1.99812	0	0.0500899	0.0443292	0.356098	0.542114	0.0745136	18.4877	1.18976	0.586704	0.0830806	0.00352619	0.0542004	0	0	0	0	0	0.443011	0.0408013	0	0.0731215	0.389939	0	0.0191855	5.328	0.257165	3.06037	19.2771	8.85074	0	0	1.03052	56.703	0.00784288	0.0551143	0.561995	12.4231	0.0779648	0.0224454	0.106379	0.362792	0	0.210588	0.0440556	0	25.2117	0.242374	0.0405788	0.00476437	4.07531	2.10007	0.0296164	0	0	0	0	4.83346	0.042994	0.0720217	88.5115	0.0318449	4.44197	0	0	12.6904	1.06375	0.10372	0.0398271	0.0202756	0.0248677	2.64759	0.046954	0	1.00595	0.0481581	0.00682316	0	1.03995	0.02566	0.152472	3.82204	0.0251304	0.0148071	1.4796	1.46957	0.0841059	0	0.01098	3.60025	0.911042	3.1085	0.046762	0.0143314	24.0433	0.116281	0.0683623	6.18181	5.66341	0.203794	0.074216	1.62528	0	0.00592776	0.0361347	0	0.0226572	0.889169	12.3212	11.5747	15.2493	12.1298	0	0.909963	0.039431	0.00478994	0	2.60704	0.454665	0.069068	0.0695823	0.0554819	0	0	0	0.064686	0.0320046	0	0	0.0082796	0.0607406	0	0	0	0	0	0	0.0921125	0.0173228	0.0722464	0	0	0.0083965	0.262892	0	0.0804988	3.44074	1.47422	1.28847	0.0124338	2.07185	0.0442496	0	0.00723836	0	0	0.104579	0	27.6891	32.1588	0	0.0933742	0.643502	0.107616	0	0	0.0376881	0.00954147	0	0.00843619	0	0.00951603	0.00910334	0.237251	15.9729	0.487118	0.115254	0.0106842	0	0.0435132	0	0.0656797	1.8626	1.25027	0.0615261	0	0.030977	0.0123478	31.3751	0	38.9855	0	0	0.00969704	0.0204793	0	0	0.240119	2.24542	0.0324629	0	39.6439	0	0	0.10887	0.0528581	0	0	1.1934	0.105953	0	0	0	0	0.0694854	0.0327062	0.588704	1.36379	0	0	0.0728498	0.0098036	0.0418032	0	0.0251304	0	0.00926886	0	0.0228019	0.118022	0.157456	0.792706	0.310941	1.34271	3.99949	0	0.131014	0.5355	0	0.00887688	0.320153	0.00956705	0.030757	0.0149789	1.12406	0.318079	0.00770736	0	30.5194	47.1301	54.9988	0.0136725	0.0771467	0.666599	0.239107	0.0280989	1.40124	8.01971	15.3189	0.534633	2.17406	10.5155	7.03395	0	0.0783514	0.035661	0.225285	0.274502	0	0	0	0	0.041125	0.0420459	0.0946706	0.160162	0.373289	0	0.0130715	1.22313	0	0.0553257	0	0	0	0	0.0209296	0.0128827	0	0	0	0.434226	0	0.0480502	0.0987197	0	0.865119	2.60676	2.61839	0.0189448	0.0232114	0.106163	1.76012	0.639359	0.384067	2.86739	0.0241932	0.844546	0.11895	0	1.55803	0.388575	0	0.0272404	5.69931	0.069857	0.591575	3.22379	0.860783	0.170956	0	0.0202181	0	1.25854	0.199173	0.117621	0	0	0.0970967	0	0	0.0264805	0.234476	0	0.0255845	0.00782568	0	0	0.0342457	0.037172	0.440521	0.725484	0	15.1024	0	0.0154481	0.469853	0.135861	0.0867794	0.0152863	0.00506171	0	0.0212833	0.234652	0	0	0	0	0	0	0	0	63.8481	0	0.0134154	0.96895	0	0	0.0161106	0	0	0	0.274798	0.0071801	0	70.9181	0.0822374	0.00787322	27.4075	3.78015	27.992	8.02772	77.0663	0.513469	0.189611	18.7973	0.658909	11.0051	0	39.5491	0.026239	2.62978	0.0353623	14.4512	69.7272	3.50588	0.0126543	5.49916	0	0.014274	1.17438	2.76655	0	32.4836	0.0360891	0	0.00883295	0	3.1762	6.22227	8.09974	0.0234001	0.520469	0	0.01525	0	25.8282	8.18035	0.146162	16.1121	0.042948	0	0	0	0.663909	8.13891	0	0.741123	0.0318478	0.0174307	0.341944	1.3791	1.62508	2.04678	0	0	0.602971	0	0.041737	0	1.02683	91.0696	92.5661	13.2183	16.0299	0.347753	0.419188	8.81372	0	0.0292022	1.47928	0.0382798	0.484179	0.109379	0.0417081	0.352181	0.110239	0.0291599	0.144851	0	0	0.0543109	13.4429	1.09461	1.46505	0.054985	0.0502147	0	0	0	0	0	0.642839	0.382386	0	0.369813	0.799917	0	24.4355	22.2193	20.076	0.209158	1.25094	0	0	0.00741894	0	0.0739589	3.21896	24.0337	0.0403252	0	0.043912	0	0.00759257	0	0	0	76.3949	0.400544	0	0	0.021662	0	0	0.183516	0.00344783	3.33712	5.52299	0	0.041334	0	0	23.8651	0.0132167	0.0254479	0.199041	0.0154147	0	0.0444215	0.0162961	0	1.99813	0.0170742	0.111795	0.0392144	0	27.9021	0.384451	5.21999	0	0	0	0.5243	1.40349	0	0.780299	0.152785	0	0.0204316	0.0426656	36.3421	0	0.0435184	0	0	24.5451	0	0	0.0113286	0	0.0936888	0.24857	0	2.46663	0	5.88593	7.87339	8.4088	4.37202	0.0614009	0.0634401	0.79924	33.5882	0	0	0	0	0	0	0.00595744	0.102188	0.0723863	8.64584	16.8629	15.9895	0	1.56339	2.38468	1.97677	1.44812	0.0366468	0.0689576	0.0524501	0.018586	0.00837679	0	0	0.103513	0	0.00445506	0.064015	0.451569	0.198847	0.0640154	0	0.330835	0	0	16.1372	0.0444782	13.2228	39.7082	55.4095	7.87216	0	0	0	0	10.2972	11.3782	7.4761	0.0236326	1.17778	11.3942	15.7118	10.4753	0.15602	0.139994	0.483131	0.00743439	0.10163	0.0429942	0.0382342	1.2678	0	0	0	0	0	0.0386232	0.00157806	0	0	0	0.276981	14.8558	15.7234	1.02399	2.40661	10.8826	0.198484	0.033316	4.16287	6.87635	0.70548	1.78567	0	0.0170742	0	12.5507	0.0209296	2.85793	0.0865662	0	3.75002	0	46.1538	0.0455071	0.960664	1.2405	0.603034	43.2333	0	0	0	0	0.00881113	5.42816	13.8805	0	0	0.0159309	0	134.052	0.86196	0.101047	0	0.0406699	25.1263	0.768092	5.94465	1.5702	1.19522	0.0240764	0.707305	0	1.91673	5.58572	0	0.285963	10.981	0.400736	0.663409	0.329606	0.083965	0.111472	0	0	0.608987	9.56657	0	13.8951	0.663031	18.1513	0.00634433	0	11.9151	8.15409	0.0154481	0	0	0.947725	0.0151851	0.0476702	1.54123	2.68534	0.604998	0.53219	0.0497085	0.388264	0.406408	0.0671731	0.286718	0	0	0.0640104	0	0.804347	0.790549	2.19197	0.908696	1.35243	3.15094	1.91551	0	0	0.0382379	0	0.56332	0	0.708982	0	0.0286312	0	0	0	0.00769076	0.00710859	0.23057	0.00934164	1.07897	0	0.0706481	0.726334	0	0	0	0.718229	0	0	0.00674577	0.0178614	0.0775993	0	0	0.653428	0	0.0191034	0	0	0	0.00754442	0.00901139	0	0	0	0	0	0.107214	0.0723351	0	0	0	0.10234	0.985354	1.02744	0	0.52674	0.76013	0	0	0	27.8357	0.0839343	0	0.0148405	9.53395	0.176996	0.176929	0	15.7621	0.122965	0	0	0.0271887	0.0402743	0.520874	0	1.132	0.0437852	0.132227	0.169983	0.00286398	0	0	0.118611	0	2.92929	0	0	0.0539405	0.105641	0	0.0144474	0.0263358	0	0	0.103991	3.98571	0	0.120728	0.411978	0.0467323	0	0.0145061	0.0728265	10.9105	0.173448	1.03491	0.221279	0	0.0266435	0.0169929	2.06505	0	0	0.0258588	0.4901	0.0208076	0.0461815	0	0.350146	7.74969	54.0404	8.45204	0	0	0	0.113828	0	0.025393	0.252434	0	0.0440697	0	0.432228	0	6.36293	2.58891	0.00951603	0	0.00874634	0.115196	0.0540499	35.9852	0	0.655326	1.40436	0.0708038	59.1003	0	1.51938	0.0454587	0	0	0	0.29046	0	3.89756	0	0	0	0	0	0.00939081	0.00919719	0	1.88966	0	0	0	2.14516	0.0832142	0.106744	1.2218	0	0	0	0.0162205	0	0.627954	0	0	0.0168326	0	0	3.44799	0.221274	0	0	0	0.0160985	0	8.22395	0	0.0221647	0.158104	0	0	0	0.460476	0	0	0.241933	0	0.105695	11.3195	2.5162	0.00624468	0.0963334	0.0785345	0	0	0.0046465	0	0	0	0	0	0.117349	0.017365	0	0	0	0	0	0	0	0.0390001	0	0	0	0.0084708	0.0368358	0.0895165	0.0227309	0.0217592	0.0440662	0.0346272	0.158307	0.186257	0.223031	0.234676	0.0697828	0	1.50238	0.890749	1.14757	0.00360092	0	0.07528	0.32179	0.0780745	0	0.260049	0	4.22966	0.498321	0.143757	0.0375324	3.09995	5.23541	0.0274501	0.824407	0.0865404	0.119315	0	0	0	0	0	0	0	78.8865	0.309245	0.133518	0	0	0.0449812	0.26617	15.2481	8.2854	10.0426	13.4124	1.31066	11.8094	7.1815	131.621	0.0135685	0.00443845	1.56863	0.020988	0.006453	0	0	0	0	0	0	0	0	2.74226	0.0853762	0	0	0	0	0	0	0	0	0	0.0382435	0.429368	0	0	0	0	0	0	0	0	0.00851673	0	0	0	7.04164	0	0	0	0	0	0	0	0	0	0	0	0	0	0	0	0.0327386	5.16592	0	0.235152	0	0	0.0116618	0	0	0	0	2.87518	0.0169991	0	0	0	0.00663292	2.51433	0.0543429	0.857545	1.7099	11.1076	0.0645163	0.0526757	0	0	2.76869	0.0169953	0	0	0.0248487	0.187066	2.14564	1.48057	0.0321487	0	0	0	0.0197701	0.0342303	0	0	0.172105	0.0854917	0.0532516	0	0	0	0.026697	0.0258663	0.00372496	0.0242755	0.0989504	0.028812	0.472691	0	0.0280988	0	0	0.0273853	0	1.09163	19.3422	0.0503161	0.0437852	0.773113	0.388451	0.0120743	0.202324	6.34339	0.132099	4.69121	0.328951	0	0	0.00234924	0	0.104343	0.0834389	0	0	0	0.136197	0.00537426	0.0181603	0.409103	7.07375	0.00975003	0.00728267	0	0.154232	0.684649	0	0	0	1.8967	0.808971	0	0.395387	0.291475	1.96354	0.33068	17.8935	5.33723	0.0457004	0	28.2114	0.126793	33.8865	28.1354	0	0	1.30712	0.0143027	4.89951	0	0.0356061	0.0172393	0.0486182	0.215564	16.2095	10.5425	0.803013	0	87.8098	0	0	3.56314	0.0708825	0	0	1.04988	0	0.201718	0	0	0.0239498	0.017281	0	0	0	0	0	11.0842	0.0548303	0.00954147	0.207875	14.2435	27.8632	0	22.6595	0.0114376	0	0	0.23465	0	0.00326786	0	0	0	0	0	0.0197155	0	0	0	0.0126543	0	0	0	0	0.00723836	0	0.00695616	0.0299875	0	0	0	0	0.358492	0.00554978	0	0.416347	0	0	0.0528522	0	0	0.434088	2.9905	0.29287	0.070431	0.00328592	0	0	0	0.042181	0	0	1.22977	0.0489901	0.31584	0.0112218	0.0963092	0.014931	0	0.00809186	0	0	0	3.43154	4.26389	0.00951603	0.00626054	0.0109129	0	0	0.00952213	0.0424102	0.0279883	0	0	0	0	0	0.0075285	0	0	0.00732754	0	0	0	0	0	1.3589	12.6043	12.7383	10.1426	1.51902	1.17892	0.104502	0	2.32042	3.6866	3.84675	2.84079	0	0	0.23681	0	0.0210904	18.2507	0.285877	0	0	0.0622931	2.4677	0.94355	0.0102356	0.681927	0.0800973	5.44566	13.2619	25.6474	0.590121	0.0873895	0.0939974	0.0116618	1.56175	0.0644982	0.0283215	0	0	0.591265	0.122897	0	0	0.0733337	0	0.118168	0	0.0888265	0.0985777	39.9555	0	0	0	0	0	0	0.120909	0.10569	0.00991253	2.24448	0	0	0	0.0145653	0	0	0	0	0	0.762038	3.37603	0.148014	0	0.259065	0	1.96636	17.683	0.147373	0.239275	0	29.0379	422.624	213.178	43.7937	39.5279	0.662664	0.529014	0.645958	0.670145	0	0.0430389	0	0	5.07529	0	1.01019	0.52284	3.70468	52.6088	0.0676495	0.0284343	0.0155153	0.0385812	0.022096	0.756356	1.40314	1.11938	1.34487	0.0134661	0.0214342	0	0.790357	0.0420948	1.29758	0.153403	0	171.537	0	0.179934	0.930102	0.0442439	0.0639077	0.0614586	0	0.599851	0	0.161987	0.263437	0.817544	0.39289	0	0	0	0	0	0.0121378	0	0.0379629	0.351041	0	4.13567	0	0.502284	0	0	0	0	0.00720911	0	0	0	0	0	0	0.347321	0.0356852	0	0.0530634	1.21803	1.10628	0	0.0960752	0	0	0	2.1072	0	1.23498	0	0.26239	0	0	0.00670772	0	0	0	0.0704038	0	0	0.00520074	0	0.00751265	0.0147922	0.0155153	0.0153155	0	0.0997408	0	0	0	0.213221	0	0	0	0.00931726	0.334405	0.176637	0	0	0	0.854963	0.208871	0	0.103638	0	3.39618	11.6667	0.0280985	39.6291	0.0520952	0	0	1.2068	0.14814	0.149992	0.482365	0	38.3487	0	0	0.379669	0	0	0	0	0.0458103	0.234538	0.120145	0.285046	0.0292501	0.0701641	0.743391	0.0290985	0	0	0.0133153	2.55676	0.0663501	0	0	0	0	0	0.787692	0	0.165076	0	22.4123	0	17.2369	0.745901	0.448716	0.0225252	0.0966131	13.0403	0.0436183	1.65897	0.0448448	0	0.130668	0.195891	0.0946595	5.65863	0	0.0675777	0	0	0.168555	0.0842954	0.0327386	0	0.071696	0	0.0414812	1.28122	0.499287	3.54745	0.0343126	0	0.0324384	0	0	0	0	0	0	0	0.015057	0	0.0698222	0.0129294	0.472059	0	0.185414	0.906773	0	0	0	0	0	0.125147	2.36382	0.170679	0.0538341	107.249	0.0327098	0.119761	0.0267731	0	0	0	0	0	0	0	0	0	0.0083965	0	0.0278789	0.089303	0.103428	0	0.636169	0.0832162	0.359103	0.092517	26.225	22.5814	0	0	0.0122209	18.7963	1.00704	0.527969	0.889793	11.0185	1.97084	0.241933	0.0115113	10.5049	0	0.100679	0.0186833	0	0	0	0.0972512	0.0119749	0	0.005019	0.039259	71.934	7.05284	6.1635	0	0.0692913	0.180672	0.215933	0	0.757724	1.65186	0	0	1.4461	0.343221	0.00473277	0.261048	0.367269	0.492626	0.225396	0.204647	0.260963	0.202855	0.0273513	0	0	0	0	0.0602567	0	1.97688	3.5305	0.186376	0	0	0	0.843974	0	0.196673	0	0	0	0	0	19.3947	0.0248677	1.94612	2.58621	0.0199358	0	0	5.86606	0	1.5022	0.112877	1.14074	0	0.0138795	0	0	0.13177	0.0952944	0.190597	0.00991253	37.208	0	0	0	0.1365	2.51735	0.0253086	2.60419	3.87722	0	0.0997679	0	0	0	0	0.229501	0	0	2.80409	12.2184	0.0569657	0.0722882	0.914579	1.04534	0.642663	0.124667	0	0	0.0325891	0	0	0.00829886	0	0.02379	0	0	0.0565892	3.68572	0.153291	0	0.0235545	0	0.00800114	0.0660835	0.0996268	0.0415748	0.0527849	0	1.83139	0.00934164	1.27023	0.0540467	0.0125671	0.0191855	0.111919	0	0.0143892	0.0411751	0	0.0436959	0.0882174	0.0109463	0.0652776	0	0	0	0	0.140429	0	0	0	0.464297	0.169004	0.0399273	0	1.16917	0	0	0	22.224	0	0.315596	0	0.208056	0.0218616	0.0183	0.00691572	6.02578	0	0.170328	0.145413	0	0	0	0	0.0516669	0.0198306	0.0583022	0.0204829	0.0411669	0.183597	0	0	0	0	0	0.0806121	0.0437317	0	0	0	0.0252588	0.0263372	0.0138314	0.0205087	0.0639893	0	0.0679468	0	74.8213	2.79078	0.0405342	0.177515	0.429557	0.68042	0	0.10365	0	19.3688	3.92195	3.46655	0	0.422032	0	0	0	0	0.10295	0	1.05394	0	0.213218	0	0.0204501	0.68382	0	0.326204	0	26.1068	24.2535	24.3933	0.104877	0.370433	0.904793	0	0	0	0.0339858	0.082408	0.0464787	0	0.208497	41.5306	67.2818	0.0255806	0	0	0.305108	0	0	0	1.42569	2.06278	0.0320406	0	0	0	0	0	0	17.1931	0	0.13905	0.0190829	0	0	8.71273	0	0.0458152	0.713917	0.018426	0.013725	0	0.38865	0	0	34.2206	0.0842823	0.228498	0.132765	0.0168326	0	0	0.0124338	0	0	8.97408	0	0	6.1121	8.59922	0	0.0321567	0	0	0	0.0557637	0.01098	0.249193	0.00949072	0.813082	0.347339	1.40859	0	0	0	0	0.0556111	0	0	0	0	0	0.748919	0.0125211	0	0	22.1071	0	0.032343	0.0737829	0.00593762	0	0.583842	0	0	1.07952	0.0282766	0	0.114087	1.19573	1.65051	15.1038	0	0	1.75155	2.48822	2.39843	0.184997	0.740441	0	0.0208685	0	0.00684934	0	0	0	0	0.0171363	0.0642281	0	0	0.0720908	0.100522	0.758994	50.5109	2.44648	3.81125	0.460932	0.00814728	0	0	0	3.30482	0	0.00605859	0.0825867	0	0	0.130577	0.00769076	13.9544	0.170233	0	0	0.146473	0	0.0206272	0	0.0118257	0	0	0	0	0	0.165847	0	0.0942525	0	0	0.0316732	0	0	0.231402	0.0263358	0	31.0833	34.8469	3.4369	2.14773	1.31392	0.853323	0.0211155	53.5709	0	0	0	0	0	0	0.0177097	0	58.5476	59.8888	67.5528	0.553963	0.0513674	0.0959137	0.186858	0	0	0	0	0.00407829	0.1098	0.0559034	0.155662	0	0.0104495	23.9364	0.0670985	0.115172	0	0	0	0	0	0	0.0479148	0.4018	18.0523	0.0360455	0.107998	0.762362	83.8258	0	0.303076	0.0722333	1.03174	0.254521	0	0	0	0.0264335	0.120814	0	17.4918	0.042994	0	0	0	0.373073	0	0.00235235	1.04499	1.04287	16.4315	0.174784	0.846137	0	0	0.589698	0.194515	0.210548	0	0.0705335	0.531657	2.56509	0.0121107	65.8791	25.0374	0.00954147	0	26.6153	0.113587	0.342758	0.10546	0.0316929	3.22771	0.174595	4.00451	0	0	1.32632	0	0	0	0	0.0346457	0	0	0	0	0.332777	0.0117568	0.043119	0.0559766	1.08453	0	0.0243034	0.018881	0	13.353	0.100755	0.0956314	0	0	19.598	0.0434699	0.19995	0.0519063	0.0196072	0.0493427	0.0248194	0	0.550415	41.3226	0.0399825	1.17098	0	0.304046	0.451383	0.0237686	0.139163	24.184	0	0	0	0	0	0	0.0368838	0	0.0638235	0.0595123	0	0	0	0.156578	0	0	0	0	0	0	0	0	0.34028	0	0	0	0	0	0.0124122	0.0214325	1.14668	0.872669	0.014274	0	0	0	3.76665	16.878	0	0	0	0.00912661	0	0	0	0.0650562	8.03083	0	0	0	0	0.0275762	0.00843619	0	0	0.0353837	0	0.0660835	0.100159	0.0461163	0.0359006	0.036604	0.018586	0	0	0.182531	1.02566	0.0721742	0.0711346	0.0223731	0.00998183	0	0.00946554	0	0.107877	0.106204	1.23357	0	0.0211546	0.0602814	0.837056	34.3043	8.68368	0	0.137538	0	0.0855629	0.273672	0	0	0.0168326	0	7.64294	4.75719	4.15655	2.00025	0	0	1.00745	0.0589183	2.72264	0	0.0426515	0.0320801	0.0425165	0	0	0	0.138198	0.046366	0.617344	0.540187	50.1111	134.901	80.3117	54.2931	0.386463	61.615	0.0857965	0.0161838	0	0.0274149	0	0.491084	0.442334	0.60772	0	0.731567	1.69547	1.8013	0.248785	0	23.6433	24.6022	24.903	0.182906	0.0255258	0.159308	0	0.0258983	0.0209369	0	0	0	0	0	0.111636	0.124603	2.04011	2.60714	2.28364	0.830797	0	0.649294	0.132786	0.183707	0.112108	1.12514	0.375453	3.86267	29.3687	0.0128827	0.150003	1.75546	2.21338	10.9389	27.6781	29.0122	0.171005	0.762373	22.9284	25.0186	9.80788	11.3885	9.62889	15.5267	0.113264	0.360297	0	0	0	20.5487	21.0517	24.8196	19.5147	0.042994	0.220391	0.239457	0.38602	0.230991	0	0	0	0	0	0	0	0	0.10032	0.0603887	0	1.23205	0.00847627	0.0213048	1.37077	0.10872	38.189	0	0.00653574	0.216502	0	3.70504	1.98191	0.100337	0.615126	0.0480605	0	0.296276	0	0	0	0.119879	0.218312	0.187915	0.277951	0.477011	0	0.0329398	0.20336	0.431118	0	92.0568	0.01098	11.754	0.951334	0.0181586	0	0.0652234	0.0572926	0.644687	0.0464791
BF69	Control	2.75446	7.93457	32.074	1.8843	1.74692	0	17.801	3.60723	20.3276	114.856	73.6863	70.816	2.07384	29.8437	53.0681	4.64658	6.17493	1.34918	3.86903	1.06535	48.8321	46.4009	33.2319	16.0565	54.224	0.023355	4.69173	3.96844	0.0353533	0.336068	0.806683	0.0470479	48.4451	38.9102	2.81037	0.089248	0.0305072	45.4724	19.6002	65.0336	69.5983	7.5768	1.05502	78.5568	118.777	197.933	4.66874	0.569629	4.49341	4.76051	103.054	4.77612	0.407922	25.0565	91.5403	0.131985	33.8933	0.0348184	0	0	0.0587154	4.32441	102.221	0.138709	0.922167	0.0655916	0	16.8605	10.2619	0.0984827	89.8744	0.50912	1.0264	2.33547	10.2593	0	0	0.248398	40.4023	3.51285	7.16872	0.090245	0.13063	0.0819932	0.958995	0.0910762	0.340255	0.0190235	3.82597	1.14079	4.70682	0	0.399469	27.9433	0	0.293449	0.388694	3.88371	110.99	115.708	1.98395	0.0157649	0.234371	4.98	0.0154912	81.1487	0.130128	77.9802	0.00937085	8.47746	0.0819895	0.0622657	0.284166	0.320241	0.235476	0.222024	0.319897	0.248124	0.247611	0.26179	0.276119	31.8436	28.8074	21.0969	19.4913	100.199	100.694	37.4648	55.505	101.332	93.5653	1.57409	0.0192082	1.60187	1.52951	1.5566	0.0399771	0	0.0219276	1.25063	7.21537	1.6555	14.7546	1.50412	1.33397	1.14719	1.495	1.25901	1.47472	0.0550681	0.180284	1.23937	24.1403	0	0	0	84.0901	0.116855	0.103351	0.0116416	1.54107	0.013042	0	0	0	1.00131	0	0.164476	0.563844	1.17038	0.066295	51.7674	48.2086	31.0945	0.292834	33.5908	51.4878	13.7322	3.06801	6.65722	20.8714	1.96112	0.243568	0.370908	11.289	0	0.00975629	32.6695	1.37656	1.62115	131.192	0.505842	76.029	173.421	0.0103694	0	0.0240202	0.269011	20.3892	0.0559391	53.039	0.0165368	9.35121	32.3912	35.7992	0.839998	0.247561	74.2443	63.2501	4.5585	37.0226	20.7907	78.8706	4.91583	0.197535	0	0.0300847	1.89657	7.34179	0	0.0167929	0	0.00709382	0.00900449	0.34956	3.55196	0.00447547	0.0246043	0.0438609	0.109006	1.34738	1.27043	0.268712	0.220704	41.4401	24.7627	17.1755	17.8516	1.60947	3.14915	18.7045	25.3592	16.1838	22.0707	19.8973	16.1221	15.9956	21.7487	21.3558	18.4885	8.79345	0	48.9322	52.6579	33.3352	53.1142	46.9264	51.6622	3.84595	14.513	0.0226242	0.0690301	0.649763	0.22027	0.697101	0.0129529	0.012975	2.22831	0.190893	0.61005	0.549802	0.47252	0.326429	0.356624	37.5409	0.0391944	0.225883	0.12845	53.3715	1.87863	118.242	14.7253	0.102573	0	0.155015	15.4069	0.321264	7.88119	5.95697	1.6803	2.93725	1.3621	1.21998	0.0440803	0.164623	0.0887849	0	0.135476	0	0.120849	0.0740449	0	0.0790665	30.1955	27.5995	0	5.30803	131.772	5.41664	0.113187	0.0077453	0.0269542	1.41955	2.67945	1.29345	1.13099	0.114383	0.190699	0.179012	0.0210893	0.10274	0	0.0278275	0.0081442	0	0.223413	2.33112	0	0	0	0	0.257312	0.00677713	0	0	0.0277023	0	0	0.0278137	0.15593	0.0860193	0	0	0	0.058344	0.0107818	0.0955499	0	0.0656524	0	0.00914505	0.129781	0	0	0	0	0	0.187492	0.0341498	0	16.3839	0.761541	0	56.3729	0.607727	0	0.0594722	0.663542	0.142478	57.9888	0	0	0.0218115	0	2.99263	84.6296	28.2092	103.661	1.37548	8.6082	15.9437	186.367	0.188502	79.7169	0.22504	5.60224	16.7855	78.7952	44.0143	0.166028	0	12.532	40.118	10.7155	0.416004	26.0657	2.27448	0.849887	1.10643	1.05053	1.22255	0.781363	0.556252	1.24344	0	24.1956	0.0131321	0	0	29.7788	0.0181589	0.325719	114.003	102.693	4.39209	98.5014	50.8911	47.5565	0	0.0284295	98.2121	66.2762	87.3416	2.08604	0.0504587	269.219	6.65736	3.01441	4.45385	39.3629	0	0	0	88.033	20.9355	8.01314	0	4.7962	1.22738	10.5364	24.2523	0.203865	2.11322	40.9475	104.856	10.034	0.0751639	88.0931	0	56.3743	103.23	0	76.1551	69.616	63.2262	45.6158	39.097	0.321501	0	50.2661	14.6693	0.348692	41.2882	0.0734555	2.54607	0.0331941	22.684	0.890799	48.6868	0	6.14279	0.0739323	8.65071	24.7928	0.049017	117.023	0.078317	4.45302	4.06691	0.0171988	0.215838	4.97062	0	0.0105498	0.211659	111.975	0.149179	66.0812	113.168	111.382	0.365081	0	0.0384118	38.7198	0	5.23761	0.252899	0.188493	49.279	0.258262	0.0915841	8.35757	35.898	47.9497	1.52577	84.6394	89.9303	96.2889	111.169	66.8506	148.707	76.1183	55.1661	49.5138	47.0065	0.0433736	3.50262	112.376	18.6618	77.1969	53.5784	0	51.3794	163.658	140.367	133.943	54.3541	57.4064	15.7865	69.2696	7.28698	27.1798	2.55386	78.7305	0.632533	2.93528	0	102.144	0.173157	11.9211	0.370574	86.3632	5.6614	0	102.797	0	16.0161	103.347	83.9034	0.12804	0.510028	12.688	101	0.114456	0.0959064	97.8451	11.4109	17.0369	0.0173506	9.55803	0.03676	6.59125	0.505905	6.47464	11.976	0	120.677	51.4178	95.6526	84.4622	0.154227	19.7014	3.66759	82.4868	0.127466	0.119963	63.1619	67.1572	56.7483	1.06882	0.512976	0.0815634	0.502225	62.5738	48.93	6.87068	46.735	4.20132	21.7741	79.8527	68.6072	0.0278842	149.364	20.05	0	3.29321	0.781339	34.8248	0.15928	0.0495423	0.0129089	15.702	6.08028	88.2579	0.201574	23.5397	0.349593	1.71252	11.3687	7.02132	0.0847086	39.9352	1.31261	0.216582	75.6294	125.75	28.9607	109.111	99.725	59.695	85.3532	73.36	0.0566466	0	0.977482	42.3713	0.115493	104.385	33.4942	34.1759	100.054	61.6308	90.9974	46.952	0	115.98	23.7251	50.4477	13.3256	1.17407	91.7963	1.22311	8.63232	10.8815	0.358483	105.182	48.0276	33.8429	4.10097	5.04793	63.1249	48.6946	83.4709	7.97634	158.268	48.3305	116.064	22.2463	45.4537	33.1005	58.2975	10.1558	0.034625	0.0293065	218.92	0	18.2225	10.3816	92.8367	35.1923	0	71.0503	0	18.5479	12.7533	0	104.226	1.32003	10.3505	0.0263556	0	35.125	96.8285	10.3289	4.56074	16.0116	0.611333	78.1155	0.0244852	0	0.550039	7.32485	0.259574	0.394295	0.514411	0.0168675	0.0508197	10.6314	11.4989	1.96066	2.08409	2.34705	0	21.3952	2.95837	44.9114	3.82896	0.176425	2.50968	100.189	0.251142	2.29443	7.63909	0.959583	8.35323	0.00748559	118.867	0.0562021	0	0.151853	21.124	34.239	27.0088	6.91439	0.0591795	18.711	0	0.376341	35.1588	137.251	35.2651	0	1.5466	0.0228626	0.144859	0	36.8212	0.208589	0.391988	0	13.1299	30.0663	0	29.7812	0	85.2261	4.06546	0.0167558	0.390339	1.23084	0.0733186	0.325927	0	0.232907	126.954	0.491488	92.1028	0	17.4297	0.779978	42.2027	0	193.833	191.478	13.6842	41.025	77.0327	1.17531	0	9.63955	0.0704735	9.31964	1.56281	39.6974	7.21184	0.179188	95.6179	0.181686	0.632387	185.345	0.0611728	80.3693	26.3488	22.1345	0.0484396	15.0054	15.4962	102.33	0.0165368	250.992	23.9617	17.5148	101.413	0.219336	27.0804	3.98599	67.6722	45.3505	25.955	5.13689	18.5904	97.9147	70.198	52.6203	130.43	4.34673	0.0103457	35.7876	2.93877	0.874486	49.6047	0.0713255	1.05524	4.23709	73.4489	34.3541	6.42211	0	0.060008	0.0411969	32.6408	8.01179	10.6673	0	9.59675	69.159	0.031759	26.5795	1.30329	8.0095	35.4975	0	0.0350098	3.24263	11.7366	91.3992	15.3816	0.0639943	92.7118	137.462	7.01858	44.9274	9.3995	97.8711	17.3958	43.6235	0.759648	35.2308	73.5413	0	0.898596	0.197327	59.1221	3.33431	3.10513	46.699	14.0166	0.942342	5.42422	0.0057503	5.76608	1.23571	8.55775	0	0.0634294	21.435	0.812655	127.881	0	1.39905	0	7.95568	0	56.6866	194.062	0.0050401	0	1.57276	0.324149	0	0	45.5833	0	1.25629	0	0.260879	0	1.12352	0.102928	0.0743885	0.00788204	0.00390453	114.585	15.1718	0.0628211	37.4458	12.5594	11.1633	8.89905	65.2105	5.08832	2.89711	0.106159	5.38572	2.82612	4.45757	1.6548	0.187959	30.5087	0.128465	0.783744	0	42.9707	29.1189	4.62381	36.2472	0.0442473	63.0253	87.71	36.8736	0.517802	0.467537	0.0861717	0.516228	0	0	0.221386	127.587	4.66428	5.0497	101.009	0.775445	0.0847219	19.4021	0	5.58831	1.99102	0.569564	0	9.17838	0.0232123	13.9402	6.31234	10.9783	0	1.40134	0.0711598	0.0349977	1.55304	20.8177	37.0372	3.76742	78.5125	105.091	0.119976	95.4507	4.05778	63.8634	10.5972	13.0285	0	1.14222	17.6466	3.41083	0.103579	2.5091	27.7275	24.5502	90.4515	0	3.37044	0	117.169	0	8.86659	34.4997	11.3471	0.132554	9.21376	47.8071	87.1717	0.0277406	39.9834	0.0246756	0.598249	0.753804	0.434454	4.93697	28.0221	2.68438	0.0799479	0.0632935	2.37361	0	15.1078	0.470475	0.194776	1.58588	10.8149	0.00674102	0.0679233	38.3111	2.48285	0.0960457	9.35318	0.0970838	0.0326289	0.0732838	36.9545	0.219275	21.8452	0.50163	0.044992	52.7839	98.0916	0	94.5105	0.55676	5.042	93.2541	0.022741	1.00215	13.0355	7.60636	3.2197	12.1249	0.55494	0	66.7456	89.8259	0.103122	40.3005	92.1285	1.44658	0.219722	58.3213	1.7623	0.155993	0.0569311	82.8928	70.6054	7.39649	1.28631	2.42982	131.899	50.3041	36.7568	44.5044	10.1761	55.525	0.396864	0.16692	21.7765	0.0605985	0.0698886	0.179531	0.306607	15.7008	3.7776	1.36774	16.6953	18.6515	10.8146	60.748	0	95.9378	89.1066	66.0453	0.15895	55.8242	58.1236	0.0498608	16.8549	96.4522	0.129362	3.18617	1.37713	12.8684	12.5721	1.31916	0.251183	0.00448075	0	31.2066	0.0467811	0	43.9301	28.8285	27.6249	33.8012	53.0936	16.2165	0	4.37702	40.3498	50.3855	77.8685	93.6669	0.0303506	1.48092	44.841	58.9831	59.604	0.42501	15.5229	0.226415	0.03334	71.4577	66.5402	0	2.20288	0.0124026	1.50174	20.9259	128.138	58.1501	21.723	18.9988	123.34	22.066	9.4131	36.014	0.0915521	0.109128	0.508095	0.0516352	0.0866763	0.0477194	18.0893	0.42059	2.84964	0.710528	95.0018	24.3391	70.0569	89.2809	46.7282	184.391	10.7196	204.363	0	15.3284	28.9285	9.97815	0.0221941	3.70377	51.985	2.51503	45.0209	91.8013	105.146	0.696296	49.8381	25.6789	11.2747	0.188458	0	89.9529	0	77.4042	0.900322	0.794074	0.0149711	0	65.872	80.7197	0.506035	80.1048	12.4242	2.17264	0	0.396857	112.901	142.438	109.899	15.0813	4.07792	117.305	66.0788	0.1279	0.984965	0	1.85633	32.5865	0.288635	0.0172509	0.0177345	5.57116	110.721	51.6879	33.6963	19.8841	93.2381	71.9634	112.1	128.991	49.0616	30.8375	73.0544	46.7136	2.61074	36.6165	22.0913	0.924712	0.135304	11.0784	0.0519485	14.1403	0.0409688	0	0	45.4599	120.637	34.9224	29.1982	63.0587	0.0691479	15.9011	12.429	21.5722	1.28	64.3445	1.36109	1.09309	0.307912	52.9798	0.261267	0.164904	13.8972	0	0	112.338	112.023	116.429	117.64	116.101	127.894	106.419	113.279	109.808	115.512	23.1937	19.3706	99.2577	112.022	110.87	1.06971	104.76	86.4436	111.94	107.077	101.519	103.626	102.962	12.3667	67.1039	0.0610058	234.874	17.7619	19.6776	0.187302	1.50144	1.13021	0.177992	0	10.7628	11.796	146.933	77.3446	215.316	45.2963	41.5264	11.7668	0.483655	101.906	103.919	105.141	91.6219	31.8405	97.365	89.6132	0.332071	98.633	47.296	8.90845	113.349	54.8284	110.397	93.3937	0.331193	100.371	0	0.00878518	53.0321	157.032	96.4486	95.1089	166.224	93.8128	7.11743	1.85656	42.3444	23.6982	21.8425	16.1772	0.007427	0.469364	6.29778	0.93484	8.00571	0.0921231	0.258365	103.727	0.171717	13.8715	33.5457	264.355	39.6979	129.903	43.7849	1.13622	50.4832	53.5223	49.049	44.3894	39.1624	0.715638	0.174556	0.165656	385.346	274.725	85.75	11.2313	13.3444	9.19756	2.71717	63.1354	60.0368	38.5374	30.6064	77.0534	26.3302	13.0544	18.7982	24.6678	4.33662	23.2214	0.0598557	0	5.3118	116.717	131.886	61.2447	63.9395	81.6423	79.0842	91.7587	63.482	87.9696	80.3936	72.9369	9.72865	10.2088	9.47017	7.83807	24.0636	7.958	11.377	0.0781625	7.12505	9.22805	7.86886	6.91158	0.0789335	40.6056	52.2746	75.8879	3.07489	1.46136	1.42627	1.48031	15.7779	25.2351	1.57696	0.527695	0.186601	0.380169	46.8221	43.3879	35.6352	4.63957	2.1991	35.4367	36.1813	38.0172	11.649	13.3105	0.233916	4.4962	171.006	0.644896	0	9.85773	3.89286	0.264821	0.706369	0	8.34149	3.20987	0	2.60121	8.72671	0.443355	76.4124	45.6961	76.6135	93.7155	92.0554	33.657	53.3611	73.0793	0.0298834	48.3939	49.1268	7.62592	45.6329	12.3965	12.1019	26.7291	38.3205	0.102573	0.283753	0	0	14.0245	0	0	0.067509	0.737033	0.367742	3.0775	30.2443	3.02397	6.57745	0.109661	0	39.5105	20.0956	46.5808	4.61333	0.138413	1.37484	0.603866	0.648248	0	0.564882	0.62004	11.6255	0.212256	1.19286	38.9379	0.125438	0.00805774	11.5574	4.84359	39.8287	0.200612	27.0265	41.7524	0.224224	0.0940782	6.46008	40.6795	47.7595	33.784	0.147261	0.728107	16.8995	39.2109	0.0408131	0.396957	0.523098	2.4644	0.258051	0.213561	0.377965	0.558167	0.0261738	0.344307	2.12645	0.0361447	0.143595	0.467065	0.552706	0.466867	0.0354691	0.9704	0.733209	0.44356	0.0794675	0.992943	19.9857	0	0	0	0	0.19869	0	0	0.0122426	0.085087	0.039856	0	0	0.959943	4.87992	0	87.9689	104.174	61.7691	81.8517	0	2.48544	1.54425	1.42798	0	70.5906	100.529	0.00986205	124.408	81.1272	0.377121	49.6385	55.2625	139.207	73.1013	0	0	60.2564	0.238313	15.3486	0	0.140216	217.329	104.533	120.889	129.953	7.33445	3.6371	1.05819	0.139606	15.0355	54.23	51.0468	5.20669	0.165387	0.0831187	0	4.45288	0.651784	6.99666	0.263554	9.0817	10.1445	7.05787	9.66615	10.5251	11.7931	0.582284	0.842667	6.87991	11.2577	8.13317	4.52678	0	12.1959	9.5254	0	0	7.43343	10.4415	35.8624	7.55762	4.6717	6.68868	17.6059	5.13843	12.6954	3.95328	0.855141	7.54041	12.0872	9.38308	3.24627	11.3284	8.4027	8.91712	10.6429	0	4.99012	0	36.6918	20.2186	131.422	86.6784	0.0296518	9.12995	33.6646	32.5517	21.3254	0.38808	41.8401	0.205678	0	13.0564	1.12348	2.89489	0.273912	11.0535	14.3876	0.0679466	10.9751	0.119221	3.60327	14.6241	16.7875	15.2697	22.9121	0.115678	6.72824	1.63003	3.83802	0.106014	0.0698615	0.0695622	4.22528	2.47622	0	0.224009	141.88	150.706	11.0198	19.1918	6.71194	35.917	0.202233	0.294763	79.1364	15.5663	0.286121	2.47131	11.1343	11.9463	57.0805	15.4817	0.306618	0.020626	8.01638	0	0.471231	0.0808426	6.79315	81.0575	0.0184232	36.9326	0.190137	0.0273035	0.109614	27.1467	82.1022	77.8406	17.3397	92.0721	0.197464	0.0289959	0	0.0374834	0.500767	0.057673	3.04911	0	37.399	101.22	80.42	98.7845	15.6992	35.715	0.804156	1.18665	42.4233	99.6741	181.436	0.23791	0.079162	0.758663	8.0544	16.7633	43.1188	0.0967309	0	0	0	40.1991	3.31671	0	13.5603	0.124388	0.18714	0.227106	10.1505	26.4869	21.4496	3.94845	0	102.372	106.596	1.36197	3.61785	0.316285	0.0554043	0.0174894	0.360915	0	0	0.474055	72.5485	0.491601	5.08968	7.6044	19.7166	10.2367	27.2429	0.239285	0.153201	19.4408	0	0.440293	0.578957	0	0.993322	0	100.911	111.479	0.0466394	0.0798988	0.0838033	0.18334	0.137003	44.2589	0	0.116684	0.0982542	0.0909782	0.313616	64.1688	69.3275	0	0.430514	0	1.71631	0.411545	0.488135	0	0.260919	0	0.0283223	0	0.0102851	22.9565	28.8072	0.254178	34.6874	33.0286	25.1453	4.56954	0.0277023	0.0653676	1.5905	3.96333	0.0620518	0	17.0504	11.1228	7.79695	3.08257	10.3313	0.419057	0.10999	53.5706	14.1902	1.70813	0.0350352	0.0358038	5.08625	0.0321627	0	0	0	0	1.37052	0	70.1249	0.182964	0.655934	0.529331	0.281126	0	0	0	0	0.351934	0.614435	0.462267	0.269945	0.27771	0.341184	0.341585	0.0677713	0	0.0550029	0	0	0	0	0	0	1.97958	3.24463	0.501435	0.242237	0.106669	0.6648	0.023492	0	12.418	2.69005	7.45718	11.3791	0	2.79668	0.341004	16.5554	0.0136518	4.01344	4.23776	21.8423	19.5018	0	0.0224225	4.95956	8.17013	5.99563	70.5165	0.756297	1.03833	0.407317	1.03477	3.22843	9.21732	4.45051	2.76806	6.34263	0.0486563	1.65512	42.4302	12.3406	24.5088	0	0.0235726	0.0282705	0.0135543	5.61575	4.11075	5.1049	79.7515	55.2538	22.9307	0	0	0	86.2532	104.153	105.358	85.586	102.408	2.70139	0.167029	1.12797	12.1163	0	0	0.450281	0	1.61254	0	25.1693	1.08087	0	0.447537	1.04112	8.54907	12.6035	0.0602411	73.5263	0	115.995	98.9385	1.52952	106.468	0.483476	116.029	0	105.894	0.925982	107.39	1.18287	106.864	94.8893	104.441	1.16052	102.085	0.953803	117.29	87.736	87.529	0.868917	114.161	94.473	99.4246	0.486688	44.7838	83.6908	75.1399	74.292	117.547	66.9036	0.975036	85.0827	0.696859	64.9343	1.64459	68.6034	73.6088	0.905672	69.0594	41.2672	0.472044	0.489702	0.372078	107.656	0.895276	1.23757	0.98409	117.142	109.719	97.8036	1.34438	87.8243	0.871868	86.6152	104.93	102.093	115.222	108.568	85.6745	80.8214	82.4515	105.812	1.10814	87.8166	106.535	0.975702	109.43	82.2597	75.0376	0.71816	0	1.2936	0.643254	0.662666	113.654	0	1.30097	111.135	1.03634	105.431	88.8471	1.31007	115.114	103.966	0.943821	99.2805	0.00757042	0.00315741	0	0.0208527	116.552	1.56093	1.24668	109.759	3.09842	1.61238	113.618	1.20847	0.854462	1.22375	0.844105	1.03031	0.667093	0.383882	1.28065	1.65024	0.57681	0.167327	34.2685	109.507	12.4416	30.4092	53.7542	25.0355	53.971	114.87	56.4997	0	13.8868	169.304	2.15169	71.3592	15.3157	5.536	129.573	48.8643	2.1466	0	0.101938	1.04383	124.434	72.5573	0.243767	0.831558	108.765	98.4242	128.055	0.00725659	16.8123	34.1298	3.37273	42.1344	0.153674	1.44621	2.89195	1.23088	27.8203	10.3416	28.3106	60.6763	57.544	59.6473	0.149232	27.6935	0.0702566	1.84342	1.81676	110.443	95.2799	0	81.0925	1.74461	0.0225905	1.46817	37.4521	0.0291488	0.141138	4.50604	1.76726	1.6546	5.28437	0.999106	0.0224568	0.0185132	0.0372256	0.0526574	0.246986	0	0.278887	0.14575	0.0632533	0.0519184	0	0.0478386	0.0536193	56.6272	0.0197666	0	0.354319	58.9704	0.0808061	0.0997897	108.888	55.9922	70.3292	98.273	0.0374982	0.0204483	0.0451809	0.143978	0.108134	0.221441	0.0109057	0.172653	0.0431272	0.146339	0.0945178	0.219845	1.49694	0.938138	1.50209	1.25683	1.47846	1.13254	0.0103694	1.32038	1.26923	0	0	1.04183	1.46159	1.39761	33.8898	47.9635	35.2252	10.3022	19.5607	13.1354	0	0	0	0.0551658	0.00996115	39.1927	78.1544	70.7757	0.0101205	40.9666	0.692966	0.00860589	0.218738	0	4.81449	96.2068	1.23497	7.84598	35.9762	9.80619	3.41668	14.1194	2.50063	0.0878286	28.2704	0.0370166	52.6586	25.8189	118.17	141.644	0.080203	150.046	2.70224	24.2578	7.42758	9.79431	27.302	0.500939	0.792102	1.54879	84.6959	46.8767	4.33967	130.782	2.25702	3.32892	30.5588	1.04585	0	7.34499	0.215112	28.1494	0.257409	16.3582	12.7003	9.58999	6.65255	0.172714	65.9416	0	7.60013	0.0474299	0.70712	1.01557	2.06581	30.2407	0.0138007	0.0542919	0.064204	0.0649757	0.010313	25.4634	3.12865	0.297778	9.5822	9.99201	7.47561	0.0772898	13.3072	0.105945	0.0608855	1.54921	70.2803	0.0030508	1.71133	2.18969	71.6103	25.9695	26.9714	7.0478	4.78055	5.51084	24.178	46.0982	0.0970222	21.4267	0.179167	0.516188	1.5458	1.59994	1.23949	117.72	48.9053	248.697	0	4.1524	0.638623	58.6784	1.32223	1.39689	0.160375	17.4572	92.5944	110.328	84.96	42.1354	0	8.75544	0.548284	4.25754	113.355	36.665	1.93875	0	0.0402319	1.03473	0.0391258	28.306	74.3258	0	93.7756	103.585	2.26381	0.0314962	16.0522	26.1106	6.32632	7.37051	0.0444329	3.43972	0.422839	0.290876	0	1.32368	6.50274	0.156414	4.52621	0.438208	3.46787	0.0484493	0.300107	1.69735	2.35986	0	114.364	180.783	168.734	119.824	119.204	44.177	90.4478	123.941	34.7358	0	53.6235	7.22149	0.502419	0.573768	57.9139	61.585	34.1696	60.0795	53.2472	91.2386	67.2179	0.0394594	30.5544	134.193	104.97	0	0	38.9444	0.376131	67.0793	0.965155	1.13603	0.998211	1.27629	8.16012	113.516	78.3824	14.3358	36.9533	4.74352	5.92703	86.6004	109.51	0.847084	118.283	7.98497	106.201	0.581509	7.77017	10.195	24.1333	12.2321	93.2872	12.4471	19.3499	67.3973	34.91	0.559687	0.0573294	37.4516	128.267	53.2522	14.1003	72.9374	12.2657	242.605	55.982	0.371388	4.18023	16.3365	10.0872	1.58381	57.3853	3.15729	2.57339	44.7671	89.0647	0.06932	50.5448	77.736	23.6158	34.6385	0	20.2183	42.4661	11.394	104.832	107.434	0.0174894	0.0113629	0.112684	9.96547	63.3365	45.2686	0	12.1754	0.738371	0.0242247	3.56708	12.383	26.7198	6.1562	4.27003	50.3611	87.3543	84.7032	89.7639	71.3502	92.0463	0	0	0.481561	56.9343	1.0776	6.95992	133.318	63.1338	1.17295	1.39177	66.5123	83.2329	68.0777	64.9975	0	0.00849037	1.05129	1.04114	1.42928	27.4812	1.2946	31.3239	31.1337	13.7131	23.0658	0.142845	1.51065	0	2.48687	0.756309	75.6053	4.05095	87.9535	13.8897	3.36649	0.100043	103.979	236.145	10.4061	140.786	6.16149	16.8762	103.329	88.7874	22.0233	29.7622	0.0251338	0.20007	0.304975	120.777	1.7933	5.30938	0.163234	0	3.01865	0.865932	10.2266	6.45356	87.9399	112.695	63.2313	14.5416	0.0181589	0	0.44491	19.8906	116.158	79.405	1.2164	24.2119	108.603	15.665	164.063	100.645	102.934	20.4221	28.0581	9.81314	3.55603	9.26082	30.8705	6.40654	59.7805	0	0.0602754	0.0100402	1.97833	0.0378679	40.4148	36.7741	3.91706	0.115072	15.3705	87.9609	21.6673	1.20844	1.60862	0.109412	4.7403	66.5254	74.0582	3.81064	3.16267	100.516	11.446	1.26566	0.361211	2.96277	27.9853	40.3903	65.8325	4.45178	2.02369	0.0717735	21.8669	0	24.2407	1.69181	5.26334	0	0.00860589	0	1.12887	0.0223274	12.8669	0.154247	0.146752	33.7465	0	0	10.8242	85.666	2.51898	22.6413	61.1019	15.2696	50.2102	0.0489703	39.0639	0.205125	0	34.9302	3.87202	3.72195	0.47095	0.0824839	66.8735	62.9511	17.1503	66.2264	65.5912	0.0158133	36.5057	133.457	0.672446	0.0923089	0	0.108465	0.139643	135.777	124.014	15.4745	33.2735	0.992873	0.0658323	0.945724	0	0.0158133	13.8079	0	6.96953	2.01738	2.78354	40.7515	0	0.188387	19.341	0.0272588	38.1374	0.990735	0.119676	0.193908	19.1498	0.304579	0.0715771	0	39.8301	0	5.04945	1.00404	11.1215	0.835466	0.169153	23.1528	98.8779	1.17449	0.0155541	0	0	0.00860589	48.8266	2.7221	0.291865	0	0.0166456	0.0390224	2.17001	33.7467	0.010513	0	0.0951009	11.0136	0	0	0.0142676	0.179025	0.216071	0.116086	13.5884	1.88386	0	0	0	0.0415577	0.0254404	0.218146	0.023646	0.0138007	0.0258176	155.938	53.2779	0.513969	2.62972	135.963	34.5555	0.57176	5.9298	0	0	0	0	3.9754	0	20.6651	35.2383	0.0676774	2.43019	56.0872	109.913	89.3542	98.4046	25.3206	0.116555	0	0.26995	0.034925	0	0	0.0619622	2.39432	0.0111623	0.325364	1.78598	4.1241	2.72415	0	3.50325	6.51833	2.49628	3.4406	0.332395	3.26841	1.03182	0	2.29683	0.0104551	0.366438	0	0.0355951	0	39.3742	30.3433	123.35	0.165217	5.18941	0.0686625	0.420466	0	0	0	0	9.04115	0	0.212542	0	0	82.4527	0	128.253	158.796	39.0988	26.9627	0.208213	9.176	52.8209	5.97045	111.936	100.051	94.9294	0.32083	0	0.0205145	47.2957	4.16957	11.6306	0.165566	23.2966	20.9647	0.149111	0.179651	0.145952	1.57102	35.1808	44.1168	70.0176	0.0751235	0	0	0	0	0.0539415	0.561064	0	0.068296	0	0	0.0142677	0.00973127	0.0781459	0.0510452	0	0.0878135	0	0.0693699	0	0	0	0.0620427	0	0.0230711	0	0	8.5185	1.59552	0.703702	0.31102	0	1.76738	1.25494	106.175	48.6594	150.917	46.0452	0.0116061	39.3543	42.1177	33.3409	0.0443837	16.537	54.5685	3.19905	7.42417	98.9343	4.04492	0.00970637	24.1183	36.6702	11.7348	17.0024	18.6222	13.4364	6.29549	0	0	0.044659	0.0354722	39.2116	0	3.91476	3.67371	95.5752	0.887066	54.4698	10.2866	0.00744156	5.5146	0.564095	0.152072	95.7684	64.0209	155.357	17.4998	23.8746	45.2978	174.284	1.06294	5.31517	0	2.51233	0.0848888	22.1989	4.8719	59.7162	11.5978	46.0614	5.95194	0.0441585	0.0112052	0	0.444121	5.01999	0.79832	0	0.014045	1.43688	0.527689	0.0794835	0	0	0.00756016	0	3.33261	1.80282	0.698466	1.31954	0.719016	1.50448	1.19899	1.26112	1.66255	1.42162	0.293026	13.1301	0	0	4.74087	0	0	0.0224568	0.925551	0	0	0	0	0.16537	2.94669	0.0645257	0.0187417	1.28453	0.102323	0	0.359403	0	2.75119	6.17782	0.0254712	0.0334379	2.76187	30.4576	5.84674	5.75479	0.540914	389.509	24.3418	0.0991655	8.306	0.0353225	0	0.0677362	2.01939	1.33892	15.5807	8.46704	99.0441	17.204	0	0.0314955	0	0	0	0	0	0	0	4.00637	0	29.8217	0.0375763	83.7952	18.771	0	0	0	3.83599	21.0668	0.199053	0	0.35981	0	0.0114659	0.0387265	14.4061	101.095	10.5117	0	0	0.150264	0.080385	0.0458839	0.00862545	0	0	0.139775	0	0	0.763196	0.0332912	0.0295369	0.0465685	0.0403744	0.0327172	0.296369	5.96724	10.9859	19.7247	5.4161	5.24503	3.22589	0.275457	0.453735	0.377354	0.336317	1.88242	0.242424	1.36358	0.366598	0.211014	0.222873	0.377285	0	0.263869	0.956765	1.62989	12.5576	3.5279	66.7136	1.26854	0	10.3132	0.139769	0.0637238	0	0	13.9337	1.50209	0.0753245	33.0209	0	0	0	0	0.012384	0	0	12.019	0	0	0	0.0693316	0	0.127686	0.0511108	0.0261741	1.23916	1.14202	0	12.9643	3.87995	4.87641	0.0766705	1.04237	30.1027	0	0	0.0179019	0.322598	0.113512	0.285019	0.113664	0.0907137	2.57422	1.99368	4.34539	2.41311	0	0	0.269762	0.779257	0.0254712	25.5605	4.78487	0	0.0217561	0	12.661	0.364027	27.8565	22.0876	2.41006	0	0.130819	31.4537	68.7802	0	49.1907	0	5.89839	1.8394	5.00014	4.92753	1.44762	0.16363	0	0	2.19512	7.40465	0.433074	0	30.3223	4.2975	0	0	0.0770127	0.00985765	0.278452	35.8138	39.9934	0.159716	0.0688044	0.123279	79.437	1.86002	0	0.597565	0.563936	2.13933	3.48912	2.32629	2.8942	6.05097	0.132181	0.00595792	0.00738364	0.00698932	6.49329	7.36714	0	2.66119	0	17.0076	0.0456038	4.47282	0.0774256	0.0332385	13.1987	33.549	0	0.686927	0.0113289	0	0	0	0.179501	0.0347334	29.3399	0.022932	0.00664658	0	0	0	31.8174	32.5283	0	11.7502	0	15.2713	42.3679	7.8615	0	3.85322	3.34884	7.71847	63.5488	0	0.291216	3.47749	2.10131	0	10.8123	0.15759	0.801381	76.4861	0.101549	0.664421	7.2376	0.0487754	0.0316267	0	0	76.1639	0.431353	18.4196	7.20647	5.99973	2.11378	1.7764	55.6987	36.4462	36.0873	0	0	0.738475	0	43.9035	30.5227	0.134438	0.975075	0.00993506	0.167409	0	0.0338857	0.0756014	1.75721	20.9559	0.293257	2.53013	0	2.37585	75.3814	0.161696	0.0194707	0.0548043	0	0	69.2187	0.751745	28.7142	0.0392981	0.0755963	0.150193	0	0.164476	0.0510549	0.100616	81.6246	2.51039	0	0.0979097	0	153.048	3.4425	0	0.0264627	0	91.3829	0.0517538	0.218791	0	83.2783	0.013042	0.0752425	0	0.117656	0.0256926	0.0519954	0	0.0277022	37.4924	106.322	0.0197666	104.416	1.52635	0.186623	1.79403	48.341	72.1269	39.2462	227.528	9.4387	12.1105	46.821	6.07157	101.158	66.4498	18.5089	0.888368	0	3.57882	0.339449	8.01158	0.112423	7.55081	0	0.34527	32.9285	19.8694	18.5061	0	1.13009	46.2087	0	28.3229	111.092	4.99452	12.1827	5.40056	14.1821	54.1519	0.010484	24.2777	0	86.7685	8.04766	10.3518	39.7499	0.657567	49.7124	0	0.00661184	0	0.012693	0.379155	0.780742	18.5633	13.8672	0	0.503324	82.9751	0.0156124	0	0.0338102	9.83916	0.00681364	0.17167	6.40191	0.503998	6.45214	1.02959	0	5.5839	0.0262541	0	3.88907	5.48152	0	6.35983	0	0	0	0.499694	0.686365	3.81636	0.050874	4.06448	20.378	0	0	5.09245	0	42.0982	0.594197	0	4.07383	5.1502	0.0298592	15.4216	17.2213	0	26.3465	26.5568	29.2417	4.20526	2.18389	1.95454	13.5355	0.585883	10.8613	16.2611	0.364778	13.831	8.28974	3.15096	0.0613913	2.16979	5.06664	25.473	13.736	360.978	0.115288	0.920135	1.42478	1.34914	25.2807	29.9722	27.8483	1.90477	18.391	10.1129	22.7313	23.0247	40.3618	0.0303467	7.05695	0	0.594905	2.2805	0	10.3767	1.38507	0	0.318301	2.13015	2.17641	0.0316267	0.120405	40.6053	0.0855094	0.043125	0.215117	0.00807489	10.1111	0.00688785	0.00558117	0.106405	0.256754	0.0623303	0.0276057	0.0246441	0	0.262057	0	4.98915	7.46316	0.992463	6.58462	3.75863	0.264757	18.2826	0.116308	0	0	0.827993	0.0706438	0.222361	0.452695	0	1.73067	0.138764	1.65887	0.123844	63.3842	1.49035	1.4075	36.8855	1.43976	0	8.84906	0.0141612	0.0118788	62.2115	24.7035	0	1.21419	0.804499	0.0294774	13.0319	14.1606	10.1918	7.97301	64.1391	0.0290729	0	0.401532	37.4541	0.187929	0.0352584	3.07653	199.545	27.1955	23.139	0.0258176	11.6099	0.180145	1.14924	32.2433	29.3039	0.0331469	0.12526	59.2721	10.3574	0.650736	13.0218	5.54353	0.0554073	30.0461	14.5931	23.6692	1.09025	0.0514601	1.4236	1.29755	61.9599	0.225538	0.0104264	7.47645	63.8591	61.8628	131.414	0.207835	15.0433	87.3845	29.7707	1.17866	0.671726	0.306642	0	0	1.37849	11.8539	21.6979	0	1.20713	3.55919	0	0	18.5525	104.193	119.434	1.11119	1.91096	0.0403152	15.419	1.04661	96.0003	101.289	0	0.0606314	0.336459	0.085343	0.360241	0.379361	40.2962	82.5983	37.843	1.26498	7.63531	0	1.44151	11.8448	12.26	4.77564	130.809	0.0454515	2.49246	15.1439	41.9152	0	10.2254	0.715068	0.104916	3.01054	0.107253	0.257187	1.61472	1.17584	0	1.10262	5.61037	1.66913	18.972	1.1672	1.79189	53.8612	0	0.0283223	4.68383	5.47446	0	0.0764422	84.148	0.798721	0.270717	30.5093	44.5254	0.83051	66.8679	8.02569	78.9559	0.866451	0.259818	0.0139018	15.6703	27.9648	10.8341	8.6925	10.7706	13.9586	0.460286	0.292237	0.361163	0.077705	0.0156181	0.111796	0	89.7245	0.225263	32.7401	0.0816189	18.3746	39.1564	22.7576	0.345954	0.78389	0.0190713	31.5358	35.7793	1.88674	1.61341	14.4201	6.77856	64.434	0.0216868	0	28.8683	0.0782423	0.268213	0.109214	18.9243	1.1773	79.8905	53.6964	27.6146	1.51076	123.157	0	31.5871	0.0370702	1.33912	0.0220012	1.33421	24.3678	0.0259946	0.0883022	1.03926	4.15311	3.33833	0	0	0.331942	0.881825	10.211	68.9468	61.9883	0.149256	0.714452	263.705	23.9034	54.0723	0.471387	47.612	0	46.8502	57.942	37.9658	0.251292	0	103.185	31.9303	0.257158	76.797	36.5687	0	5.46074	16.1257	1.31705	0.381383	9.93537	30.1412	81.3658	1.24934	0	0.0795694	3.09179	0.133177	106.868	10.1888	0.0208527	0.287617	7.67831	1.05711	1.00739	0	1.36469	50.1231	50.5953	0.0946931	0	11.478	8.66959	0.0316267	450.221	0.904548	0.0787387	0	113.514	91.3247	60.7256	0.133033	5.95646	1.36975	1.06187	0	0.390553	0.0315867	20.0705	47.6412	44.206	0	0.131122	3.3886	90.2977	0	0.177237	0.150492	1.16898	1.16766	8.61646	1.85668	0	36.427	4.9398	33.2165	0.0530426	0	0	50.8636	5.26548	74.8031	8.83089	0.645097	1.2656	0	0.0284229	0.0262218	0.0363941	0.362321	0.779051	0	0.00355356	43.296	9.46329	0	0.0373921	1.95497	0.483934	0.134421	6.53833	17.9011	9.8874	0.341162	0.04721	0.0535113	0.0110006	0	0.0666005	0	0	9.04528	0.017902	0	0.202372	0.0768995	0.02965	0	0	102.58	160.449	0	12.1604	1.71199	0.0122822	5.39554	10.7591	1.31547	0	0	1.61224	4.99466	91.6078	26.2443	42.7171	7.76671	0.493437	52.7167	0	0.0692847	0.0220012	0.0969404	0	0	0.235759	55.7814	0.113552	74.8865	0.12379	0.195534	0.473414	59.7093	2.98257	0.137738	0.00782514	0.0960896	0.385153	0.0584491	45.9644	0	0.0391257	0.505537	0	0.121796	0.0110108	0.523073	65.0666	0.26263	0.26594	26.1931	4.18122	0.914338	0.81958	0.0522926	0.0704102	0	0	18.6406	155.667	45.359	16.2986	12.9592	2.59739	13.0487	11.9316	5.463	10.3139	0.0500367	0	1.37293	2.25838	17.9143	84.5758	0.0167929	1.62653	0	3.65566	0.225267	19.2224	1.08267	0.334996	0.154366	0	0.109885	0.0283343	0	0	0	0	0	0	0.0208527	0	0	0	64.7465	8.9398	1.49609	0	0.012322	95.9942	1.14681	0.727217	0.122426	0.0607985	0.414975	4.99069	0.884699	10.4223	0	8.77164	2.15117	8.79105	36.7104	12.8958	132.437	0	0.0077453	0	0	5.12026	1.92737	30.1388	37.1345	9.54869	1.34008	83.3473	29.7944	0	113.987	55.0727	31.8136	0.0171729	6.46542	9.49353	70.4419	0.0354691	42.9771	15.678	58.392	44.513	87.5321	0.041969	15.9092	1.37117	0	0.0542561	0	4.76011	0	0.00839645	83.2229	2.79244	0	0	0.167022	112.015	0.0817381	0.109071	29.6603	138.754	98.0186	186.331	225.35	267.546	7.73336	2.99948	0	0	241.703	0.205091	75.4329	0.148832	0.0486563	153.355	536.865	0.05118	0	6.13154	7.33373	1.61836	0.178723	1.21925	7.53161	48.4789	0.0825043	0	0.00677713	0	0.271223	0	0.00622163	0.00321083	4.36856	0	0.59579	0	0	0.0176266	0	0	0	0	0	0	6.07816	1.28187	1.32371	16.5645	92.1967	1.54897	1.30062	84.529	141.187	1.53503	1.07554	6.20426	1.8569	1.46802	39.6208	36.8711	0.315577	1.04512	0.611783	0.851386	1.71306	15.1408	1.3316	1.81968	33.6848	0	2.90344	0	0	62.5743	0.0674595	0.928861	0.144101	0.0161861	0.290252	5.65878	0.042147	0.62981	0.206776	11.8119	0.178214	5.88194	0.381631	0.734554	2.04602	4.85209	0.677464	0.675154	0	0.0375624	5.82968	55.561	2.75659	0.0506833	0.533755	0.531997	0.50719	0.245457	3.78776	2.65675	22.11	31.8289	4.45535	2.87414	0.362716	1.83605	0.177973	0.00672908	0.102392	0	0.0782809	9.39879	1.16882	0	0.0553349	0.0266403	0.638339	0.968769	0.0554584	0.764385	0	0.0376352	8.81749	0.0907966	0.0174091	1.09783	0.412956	0.820746	0.909163	2.0304	0.133901	0.223332	24.1385	0.0277913	0.274846	0	0	3.9373	22.1191	0.531993	0.282815	10.5923	0.930946	0.0698723	0.0472743	15.9814	8.71083	2.73719	0.0420763	0.541377	0.364431	26.2935	0.505703	45.6709	1.23427	3.34596	0.306064	0	0.0625581	21.8619	112.479	1.73605	39.5798	0.894472	0.132007	1.23963	0.0961779	0.0868736	6.58948	16.669	57.5278	3.5346	0.811507	8.84512	31.7406	0.98514	3.52014	0.129015	7.73461	2.54645	0	7.51252	0.0275667	0.0103978	4.17383	0.212914	1.36045	0.1377	0	12.6124	1.30263	32.0426	19.4575	1.21465	0.235103	0.0179867	0	8.63569	0.00860589	0	0.178183	0.177945	0.146923	0	11.752	25.0709	20.0206	2.17831	6.71019	0.0165009	0.290065	0.250362	0.0702814	0	0	0.00998736	0.165068	0.0755281	0	0.0983041	0.155709	20.1797	67.7697	0	0	0.0377397	41.6941	0	0.0208527	0	0	0	0	0	0	0	0.0408966	0	0	11.7171	1.44598	0	0.144805	0.391238	0.151203	0.132389	3.11646	1.72535	0.0640845	0	0.430921	1.3132	3.21528	7.33376	0.0656167	1.43996	1.04802	0	0.190832	30.7196	1.09	0.0835711	0.13896	0	0.194883	0	0	0.117841	0.3842	0	1.89594	0	0.00960809	0.0249137	0.149322	0.0133019	0.0485127	0.0698104	0.0753716	0.0159971	0.52666	0.00695091	14.9282	0	29.9767	2.21627	0.287228	0	15.7574	42.302	0	0.0563837	0	6.05598	0.119248	0	0	0.0547435	0	10.3488	0	0	0.0224125	0	0.00568995	0	0.186511	0	0	1.37698	0	0.283056	0.0669739	0.0381514	0.0193632	32.2682	0.0635981	29.3448	0.0551841	0.274451	0	0.559311	0.0146532	7.23006	66.743	13.3711	129.127	0.483554	9.7883	0	38.8846	0	18.585	2.28224	14.6517	6.89437	0	0.0345017	0.913838	77.3858	0.0310308	0.0414445	0.112895	0.435873	1.39522	0.268269	0.640324	0.120807	0.485674	0	0.111736	0.0232026	0	0	0.0427369	0.0564492	0	0	0	0.00725157	0.79324	0.0109372	0.0538327	11.3851	0	0	0.974331	3.3167	34.6422	0.0305014	0.00841506	0	0.0884023	0	0	0.09718	45.428	9.47628	0	0	0.54217	2.01855	30.7652	0	45.1678	36.1421	0	0.351996	45.9164	77.2098	0.0218208	0	0	4.29549	0.289321	38.6987	0	33.3372	0.0419659	36.1191	65.758	3.26655	23.6598	0.019265	0	0	0.00910119	0.0811321	0.012693	3.72033	0	0.0825043	0	0	0	1.22954	0	0.0223576	0	0	25.786	3.39986	1.64706	0	0	0.57162	15.2867	0	0.00963248	0	0.00445445	0	0	19.7012	0	1.65355	0.0287515	0	0	0	0	0	0	17.1287	0.0279081	15.0959	0	0.00876489	0.100593	0.0201872	53.8209	0.0773833	0.184667	1.69122	5.35632	0	11.6832	0.158961	0.0782516	0	55.1113	1.35527	0.542799	0.0914504	0	6.79195	0	6.28651	2.5408	0.218703	0.48375	1.65425	0.146528	0.0636532	0	0.0436591	0.115504	101.419	8.74806	0.319934	20.8604	0.973124	6.89401	0.0499908	6.7584	7.38724	0.318497	28.3007	0	94.9678	67.3846	35.6578	0.148413	24.2658	0.0107209	0.07545	0.0518016	0.1186	77.9694	0.107954	0	0.0229317	6.06641	36.2811	1.60102	1.09991	0	43.1482	0.0151807	0.073099	0.634807	35.6288	1.42693	0.051989	6.90758	0.070441	14.3669	0.148285	0.159002	2.42022	0.125095	1.71511	1.57861	0.84383	6.08467	1.20231	0.0301206	0	1.05741	0	0.151807	0.182086	3.11539	1.23468	44.269	0.135348	0.074674	0.988492	0.043875	20.6415	0.10112	0.108523	0.0152418	0.448915	4.19477	0.0148831	1.3406	0.0212702	0	16.1577	0.202093	0.0196643	0.145174	51.1388	130.318	25.8093	0.0442763	9.62057	0.00802367	0.105402	0.0304996	0	25.4951	0	0.527397	0	0.00965698	10.4372	0	0.00607231	0	20.1649	0.0198701	0	0	22.0154	0.0757524	0	0	0	0	0.00862545	1.28174	18.083	9.67267	0	0.519793	10.5569	8.99834	12.5421	44.8208	34.5319	9.16845	17.859	0.128715	0.16904	5.05138	12.494	10.9192	0.0971898	0.119267	0.0264474	64.2392	0.702951	19.2201	1.65801	2.34551	30.4673	0.0267268	74.4671	0.0341909	0	0.90635	0	0.0675302	1.40006	1.38235	0.461727	1.32006	0.881555	1.14218	0.224446	5.88794	1.22428	1.26201	1.87295	1.10003	0.0395333	0.736761	1.21335	0.204356	1.18622	1.35375	1.82555	0.937535	0	0.100869	59.4135	69.7999	7.75447	0.02965	1.32012	3.68841	26.95	76.57	26.4959	0.220858	8.88606	70.3799	7.17183	16.7924	31.8611	15.586	7.86646	0.276469	14.2939	2.32066	11.9895	13.4369	0.637724	18.4523	0	24.12	18.8938	0.276552	0	0.0268528	21.8878	0.805865	0.085344	1.49114	0.335608	2.93293	10.268	0.0468543	0.0853704	0.215337	24.8079	3.55591	0.348846	2.4827	0	0	40.3353	0.154715	0.236425	0.087894	4.74326	76.2686	18.7812	56.2973	51.179	77.2407	0.209744	0.880229	49.8423	63.0588	52.7665	0.0243283	0.013506	0.19327	0.00433736	0.0471452	0.567186	6.99562	0.137361	0	0	12.3178	1.32988	0	0	0	0.0123421	0	0.0303313	0	0	0	9.58817	0.991058	0	12.5971	12.0522	0	0	0	0.022276	0	11.7645	1.38778	0	11.7034	0.0817992	0	0.691228	0.0550029	0.0313652	0	0.0209679	0	3.30494	0	0	0	0	0	102.991	0	0	0.0301206	0.0333322	0	0	0.100108	0	0	0	0	0	0	0.131956	0	0.0169429	41.2578	0	0.0198701	0.442345	0.0221941	8.49763	0.35221	0.0302406	0.0792626	0.338979	0	0.0520335	0.0183343	0.102249	6.82913	0	0.0318112	0.0375169	0.0550029	0	0.711502	0	0	0.042883	31.0704	0.0176416	0.0383353	2.79596	0	35.3567	12.0326	0.0107818	0.0506026	84.3916	0	0.0414775	0.0737755	0.0351407	2.74485	2.75543	0.932018	2.1196	0.0542199	0.0822115	0	0.248733	0.571575	0.145285	0.115417	0.036062	0.584009	10.8321	4.71458	1.027	1.31718	0	0	0.0263555	0.0269163	0	0.125995	0.0855029	0.398098	0.0558767	0.5883	9.76741	5.56795	0.0639906	0.0296499	10.1802	0.206931	0.127983	0.358081	0	0.0662914	0.0309193	0.025176	0.101061	0.0622194	0.772761	4.8158	4.7912	4.5546	5.41128	8.75375	6.89213	0.0288839	0.0119346	0.0147101	0	0	0	0.0743628	0	0	0	0.10355	0.0152418	0.0163586	0	0.102735	33.8643	0.338902	8.44733	9.96983	18.4176	1.11578	0.471321	3.23486	0.0343976	0.0140563	0	0	0.0470096	0.00862545	7.1566	63.1073	8.45664	11.1548	12.0534	101.791	39.8327	36.757	33.1852	0.359358	0.705972	0.595862	0	0.113764	0.0597612	0	0.00524198	5.41337	3.18652	2.55475	0.512473	4.82882	5.04534	4.36407	0	0	0	0.0656183	0.530603	0.488495	91.2637	4.94604	0.0375631	0.0304414	0.0309963	0.3318	2.58118	0.130203	0.0545232	0.046859	2.44876	0	0.0111296	0.0394755	0	0.0427484	0.0377018	0.0668414	0.107509	5.60463	5.45616	5.4471	0.0623868	0.269901	0.528316	0.527898	27.6773	21.7124	22.8409	0	10.2423	0.0111296	0	0.0831757	0	0	0.00996115	0	37.3001	70.5623	61.0628	0	0	0.00930194	0	0.689156	0	0	22.3056	2.90003	5.09911	4.81338	15.1205	12.8708	16.9336	5.12285	0.480356	0.706112	32.4896	30.7432	30.2549	0.0116061	0.141932	0.257649	0.0676619	0.10812	0.0997374	0.424572	0.314307	0.357794	0.391414	1.42748	0.765543	0.978215	1.85879	14.5473	0.00921163	0	0	0	0.0133353	0	0.0273035	0	0.0636427	1.07781	0.737674	1.75183	0	0.0524565	0.0437036	0	0.99572	0	0.563239	0.0657211	0	0	0	0.658646	0	0	2.468	3.8024	6.06695	0.279606	0.0225905	0	0.0681121	46.9638	3.3802	1.8696	4.03004	2.03794	0	0	0	0	4.6819	0	1.58079	0.421836	0	96.3476	0	0.0192041	0	0.495963	0.480138	0.627829	0.832321	0.63916	0.332687	11.9895	0.0906301	0	3.08001	0.347916	10.0637	0	0	3.25426	0.169093	0	0.657169	21.1298	0	55.5187	0.785401	0.282841	0.0158795	2.13654	0.74764	7.60585	11.6923	0.0171729	0	0	0	0	0	0.112403	0	0	0.11701	0	38.5053	0	0.0664705	0	0	6.93726	30.9868	0	0.0053909	0	0	13.0007	6.25456	0	2.42268	0.0149418	0	0.120523	0.0378056	0.170774	46.3519	0.0254747	0	0.0937718	0	0	0.0175966	0.042849	0	0.0608207	0	22.7663	0	1.33592	1.03744	0.351603	0.0471616	0.0434614	0.070113	0.248471	3.66401	0	0	0.00522274	0	0	0.0164991	0	0.0654951	0	4.00634	0	0.0134581	0.0153032	1.73722	0.960201	0.0284497	0	0.0315925	0.0376694	0	0	0	0.109146	0.00280088	0.480178	0.129673	51.4112	45.5149	50.4187	45.8592	47.4028	21.3849	13.5227	15.4604	13.2586	0	0	0.0672548	0	0	0	0	0.0453669	52.2822	3.03459	0.123101	0.320031	14.0431	17.1814	0.0304988	0.318075	1.4992	1.22526	1.03715	33.6031	0	0	0.215637	0	0	0.0913091	0.050772	0.188311	7.40352	0.0115355	0.0175101	76.3218	38.5743	0.117453	0.57548	8.21197	0.044498	0.0397689	0.0100936	6.40248	0.00787385	0	0.1186	0	0.00594858	0	0	0.0490689	7.54073	0	0.595851	0	2.26878	1.39142	0.981615	0.0330017	2.03519	0	0	0.0457252	0.672686	1.96951	1.2395	0.351341	0	0.377462	0	0.0132237	0	0	0.678292	0	0	0.0494166	0.0165368	0	0	0	0.0329215	0.0256432	0.0200744	0.174657	38.8427	2.17862	0	0.165382	0.380305	0.0137067	0.0922443	0.167496	0	0.0106308	1.2211	0.0129089	3.46742	0	0	0	0	0.0381926	0.0355449	2.29598	5.64428	0.0788665	0.0664097	0.148902	0	0.0149418	0	0.0426427	0.0290449	0.278674	0.668161	0	0.663555	0	0.0129371	0	48.7152	0.575536	17.8077	0.0338857	0.476099	0.139437	0.133345	1.34459	0.0284917	14.8273	1.34673	0.0257301	0.0391722	0.342859	0	0.0260839	0	0.025261	0.0110971	0.00912307	0.285811	0.0959128	0.411365	2.47527	6.73058	0.283106	0.822592	0.0729845	0.0417054	0.0966987	0.00996115	0.0174894	0	0.080393	0.00975626	0.0115006	0.048729	0.52875	0.00589316	0.0925048	0.0325823	0.133974	0	0	0	0	0.0944266	0.662017	1.33657	1.36011	0	0	2.5632	4.63043	9.51064	1.55168	0.898948	3.37387	0.168126	0.0814129	0	0	0.251964	0.587992	0.0389917	0	0.440198	0.164003	0	96.0199	0.0675099	42.5194	0.0592755	0	0.233406	0.36192	0.0326254	0.0642579	0.0483485	0.105841	0.0181609	18.2705	0.0330017	0	3.03052	0.040914	0.778242	0.0929575	2.19331	69.3017	1.86515	35.2636	50.7424	75.8828	70.9799	56.4847	0	0.0629829	1.38023	1.13987	1.12136	0.275412	1.22128	0.07124	0	0.0239667	0	0.0283223	0	0	0.055149	2.29339	0.0731535	0.0847204	0.0179136	1.875	5.20489	0	0	0.0081793	26.8625	23.4148	0.0292008	22.7413	2.18077	0	0.0187881	11.7149	0.00724274	0	0.0154768	0	11.6814	0	0.0296376	0.156396	0	0.130253	0	4.93115	0.0160135	0	0.687406	0.0132699	0	14.7163	40.4466	0	0	0.140795	0.080749	0.111332	0.429023	0	3.76035	0.0279058	0.102229	0	0	0.142586	0	0	0	0	0	0	0.0274311	0	0	0.0132699	0	0.0309811	10.3582	5.18472	4.91896	5.29078	5.75569	0	91.6692	0	0.0063299	0	0.00878518	0.0910462	0.0132237	1.54162	1.88935	0.82561	0	2.74149	0.0160135	1.89213	19.4535	8.71519	12.3067	9.51828	1.16056	12.1609	14.3312	1.13972	16.9817	4.01875	0	0	0	1.35972	0	0.0116061	93.4806	0.0738096	5.19072	0.0120482	0	0.509849	0.482904	0.0134916	0.0187881	0	0	0.150982	0	0.0451809	0	0	7.62428	0	0	0	0.00753762	0	0	0	0	0	0.00856703	1.17332	0	0.0413271	0.969673	8.37964	0.0105422	6.97094	0.055704	0	0	24.6804	0.076895	0.00705427	0.0151203	0.299078	0.0750355	50.7305	0	0	0	0	5.59047	0.00985765	0.0879672	16.6397	0.270066	0.228142	0.151131	9.91775	12.8254	0	0.658679	10.7223	12.0331	0.461986	0.63207	0	0	0	0	0	0	0.0105937	0	0	0.0625581	14.288	0	0	28.81	0	0.234065	95.83	0.0472432	14.4374	0	2.73806	1.13635	0.452683	0.497582	1.32872	1.41904	42.4185	0.00884661	0	0	133.027	0	0.00337051	0	0	0.00648752	0	0.112935	0.0481634	0.0454724	0.00180895	0.057496	0	0	0	0.0917508	0	0	0.00247244	0.651655	0	0.0611078	0.00632533	0.101623	0.850647	0.0216868	8.28276	0	0.0112284	0	0	0.0562848	0.0291938	0.396034	10.1256	0.484732	0.157566	8.45078	5.31333	0	0	0	0	0.578207	0	0	42.1601	0.0281939	0.0173831	3.97763	0.590983	0.12733	0.0217275	0.223414	0	0.214129	0.155052	0	0.221299	0.0378862	0.0357982	0	0.00292952	0	0.0890572	0.245745	0.200058	3.12786	0.0527893	68.0402	50.7449	0.71204	0.369526	0	0.28636	1.41123	0.194498	0	0	0	0	0.0242504	0.117426	0.201343	0.00664658	0	0	0	0.204311	0.0244048	0	0	0.00638922	0	0	0	0	0.210386	0	0	0	0	0.0685878	0.0214568	0	0	0.0528764	0	0	0	0	0	0	0	0	0	0	1.89061	5.49808	2.10875	2.5741	0.0549655	0.0197666	0	0.893482	0.0233033	20.5829	0.0249899	0.310458	0.00996116	0.0737977	0	30.1106	0.0361447	0	0	0.109364	0.0587088	0.222235	0	0.298346	0.0138007	0.0122822	0	9.94217	0	4.36608	0	0	0.0755033	0.0324712	1.46769	0.0509858	0.0113289	0	0	0	7.26422	0.326288	0.195611	17.5438	0	0	0	0.215949	0.0113629	0	0.0114659	18.4318	0	12.3553	0.051461	0.464556	16.8188	9.80117	20.9022	11.0113	11.244	0.307929	0.031358	0.0343147	0	73.2681	0.820149	0.0784891	0.070613	29.5207	0	10.0164	0.177275	5.32249	0	0.00868466	0	1.111	0	0	0.00605294	1.18796	8.58872	0	0	0	0	0	0	0.0150603	0	0	0.035405	0	0.00718787	0.00725659	0.00958383	0	0	0	0	0	0.0643707	0	0	0	3.76678	0	0	0	0	0	0	0	0	0	0	0	0.267896	0.81836	0.329096	0.0601997	0.635013	11.1032	0.0579275	0.159054	12.0865	2.50027	0.0306221	95.0723	0.00408086	0	0	0	0	0	0	0	0	4.16843	0.173634	0	0.0379422	17.932	0	0	0.221848	0.0109372	0	0	0	0	0	0	0	0.00724274	0	0	0.00677713	0.00725659	0.0360876	0.528808	0.00334084	0	0.306682	0.731025	0	0	0.0319259	0	4.45059	1.10458	0.213738	0.547375	0.637445	0	0.20315	0	0	0	0.0101612	0.0671715	0	7.56117	11.1259	0	0.0649369	0.0474281	0.0167929	0.0153032	0.302959	0	2.68336	0.145959	0.308545	1.01442	0.468821	17.9532	0.358927	0.115525	0.637579	8.08626	0	0	0	0	0	38.5043	0.124735	0.144	0.574044	0.330272	0.0525651	0.222581	0.782239	0.170506	0.266987	0.776625	0.0519891	0	0.798517	0.0346709	0.188255	1.56265	0	0.0446493	0.1009	4.13114	16.6086	0	0.21252	0.138506	0	0.0132301	0.00280189	0.0139141	0.0622186	0	0	0.190847	0.073499	9.96503	0.515693	0	0.0556678	0	0.0590227	0.0954877	0	0.0119722	0.146668	0.162925	0.160089	3.03293	0.86552	0	42.2871	0	0.415828	34.2633	0.837142	0.0389178	0.0100668	0.150122	0.0192161	0	0	0.0181589	0.482871	0	0.43583	0.536908	0.00787385	0.200268	0.121144	1.44989	0.633957	0.547756	2.31795	0.0874798	0.140585	6.8825	0.0300628	1.61215	5.9544	2.04158	0	0	0.00984492	0.0130686	0	0.00461141	0.231594	1.65217	0.0557978	0.00682589	0	0.25989	0.16932	5.37055	25.8594	0	5.60962	0.251458	0.231692	0.646617	0.0496104	0.0912937	0.440705	0	0.0386954	0.0610861	0	0.041252	4.43	13.3795	66.5174	0	0.0413085	0.164754	0.0538165	0.173714	1.70399	0	0.162107	0	1.18795	0.455102	0	0.617013	11.4991	0.0562407	1.66916	1.82794	0.139715	6.30749	0.0526955	0.00549233	0	0.0254042	0.0264606	0.0248962	0.0214958	6.27163	0.456912	0.962821	1.82616	1.25483	1.55138	1.31197	1.06827	0.737643	0.00847142	0.0860339	0.138848	0.97158	0.456455	0.454023	2.57486	0	9.57727	2.86909	0	0.73156	1.73093	0.421123	0.0125254	0.0797582	0.0507806	0.0126506	0.732578	0	6.1649	0.0305964	1.46269	0.151973	3.36508	2.22914	0.0115006	1.19491	0	0.308721	0.0290023	0	18.6101	0	0	154.097	0.108409	0.0120674	0	0	0	0	0.00451809	0.906963	0.713798	0.167235	1.10675	0.50912	0.906815	0.050772	86.0755	37.079	2.2597	0	0.0431272	0.107483	0.0288259	0.757023	0.331561	0.0658127	1.60795	0.683714	1.46946	2.01961	2.3659	1.247	2.82696	1.0517	0.842322	1.21824	1.0462	0.406758	0.970864	1.0193	0.854182	1.1914	0.694895	0.800452	1.1731	1.38372	0.993522	0.939769	1.1568	0.689322	1.12637	1.09257	1.3892	0.991926	1.05462	5.64117	1.15806	1.39215	0.923466	0.968514	1.08933	0.455672	1.44768	1.01179	0.9741	1.4607	1.22344	0.74159	1.52718	9.12323	1.52872	7.34526	2.20713	0	3.17711	97.8197	0	0.0729204	0.173579	4.53141	0.00380661	0.0128191	0	30.1436	0	0	0	15.3938	16.2825	0.261164	0.165882	1.34021	0	0	0.123848	0	0.232667	26.9635	0.0138511	0	0	0	0	0	29.5626	0.422433	0.0978782	0.300038	0	0	7.28747	0.0128217	0	0.0197165	0.692273	0.139617	0.742188	0.112597	0.0387626	0.0802488	0	0.161228	0.112879	0.858679	0	0.0125668	0.00370625	0.0211431	0	0	2.6985	0.221308	0	0	0.213999	61.5856	0	0	0	7.18153	91.9383	63.7406	0.102972	0.0110337	0	0	0.0136518	0.125409	0.0524807	0.0660355	0.00617105	0	0	0.0290272	0	2.17262	0.0180723	0	0.0997386	2.19853	35.5352	0	0.658587	0	1.25925	0	1.23834	0.0729846	0.0112617	0	0.0379435	0	0.2876	0	0	0	0	0	0	0.0495954	17.9872	0	0	0	0	5.61165	2.80245	0	47.6191	0.840709	3.89392	1.15985	0.0240965	0.0201872	0.0452344	0.0280689	0	1.32188	0	0.0179868	0	0.0478064	0	0.0217032	0	0.0154906	0	3.23129	21.0628	0.0501339	0	67.7728	65.0638	0	0.0297663	0.0175707	0	0.0283223	22.6008	0.046615	0	69.2911	0.19399	0	0	0	20.39	0	0	0.0157804	0	0	0.255772	1.11023	0.101245	0.014584	0	0.0163586	0	0	0.0105422	0	0.0566855	0.0204836	0.0721189	0.252362	2.50451	14.8876	5.59216	0.0141612	0.216085	0.143635	0.0191676	0	0.153893	0.139023	0.159553	0.153223	0.00582085	0	0.022794	0.702786	6.37637	12.948	4.69936	0.559456	0	0.0967273	0.0120866	1.41557	15.9412	0.14897	0.0300797	0	0	0	0	0.0224568	0	0.0831806	0.0259946	0	0	0	0	0	0	0.00769817	0.120588	0	0.206081	0	0	0.00617105	0	0	0	0	1.52883	18.7137	10.0201	0.196211	0.0342261	0.0247556	1.42412	0	0.0445354	0	0	0.0063148	0	0	0.0294815	0	0	37.8754	0.0259295	0.0133634	0.114968	0.112608	6.54137	0.0262643	0.00921163	6.29135	0.00122386	9.67099	0.0135705	0	1.59286	0.31384	1.07658	0	0	44.2534	1.98763	0	0.0151203	0.0497661	0.0850746	0	0.0123622	0	0.0332267	0.774845	0.268704	0.0573837	0.0548642	0.040591	0	2.19717	6.01869	61.1274	0.155106	0.552918	0.208404	0.261571	0.177397	0.0990121	13.3194	0	0.0878578	33.2285	45.5517	0.286382	1.89713	0	0.0452887	1.18043	0	4.19124	0.062587	0	0	0	0	0.432224	0.493549	12.1313	16.296	19.6886	0	0.0595927	0.114852	0.921958	0.0368156	37.9074	56.3144	53.6455	57.7071	0.658373	1.05152	0.990273	0.532718	1.27412	1.83414	2.03649	0	0.0711259	0	0	94.9438	5.98573	22.5367	5.0821	0.00204925	0	0.00418741	0	0	0.00781981	7.30245	3.85112	0	0.00181589	0.0175954	0.00388543	0.0133608	0.0120275	0.0103012	0.00768044	0.00362063	0.00594917	0.0234495	0.10463	6.0831	0	0	0	0	0	0	0	0	0	0	0	0.0132854	0.549826	0	0.0658176	1.48966	5.41882	1.84856	0.0793526	0.685958	0.0624723	0.0684297	0	60.0943	0.561801	0.0266276	0.0249684	0.00988333	0	0	0	38.4854	42.2186	45.1954	8.4252	0	0	0	0.482643	4.62183	0.337087	0.0315114	0	0.00955969	0.0695697	0.016342	0	0.335393	0	0.00777704	0	0.00753015	0.00496753	0	0	0	0.132171	0	0.175829	0.185435	0	0	0	0	0.0407131	0.136296	0	0	8.40641	4.71133	0.0497208	0.0102114	0.00652113	0	1.68191	1.09589	0.059751	0.094403	0	0.0172248	17.3942	0	0	1.15415	0.0204042	29.5451	1.06084	0.122164	0.849682	2.76327	2.96157	1.53218	0.00983211	0.0501783	0.458384	0.300587	18.6031	0.168926	0	111.768	6.71903	70.6183	7.54707	0	0.0338126	0	0.290397	0.606673	0.169702	0	1.2884	0	0.0906307	0.142632	0.0860725	15.2716	51.774	50.5508	8.38749	0.774935	0.93435	0.22466	0	0	0.0163586	0	0.0216251	0	0	0.0985764	0	0.0168675	0	0.0110971	2.38888	0	0	0.141556	0	0.0984554	0.258492	0.0678369	2.01355	10.0586	0.0462607	20.9058	0.0472497	0	0	0	0.539752	0.240103	0	0	0.140157	0.120082	30.1766	0.0919999	0.0376295	32.0092	0.0295648	0.00582421	0.00536943	0	0	0	0	0.0190726	0.0211552	0.00592536	0.0280739	0.0116346	0.0215522	0	0	0	0.00390106	0	0	0	0.00591151	0	0	0	0.70741	0.0745233	0.127919	0.467146	2.09207	1.20423	8.11894	29.8907	4.15399	0.0163586	0.155404	0.785532	0.0108125	0	0.089051	0	0.0115355	0.0383917	0.547062	0	0.334074	2.48355	0.195928	0.147914	0.0834108	0	0.592964	1.71394	0	0.111001	0.135509	0.08676	0.224063	4.76342	2.0982	1.54391	40.6758	39.104	41.1318	0.977725	0.0157478	0	0	0.00331884	0.0624961	0.0153351	0.0806868	0	0.0481247	0.0826714	0.012865	0	0	0	0.0207955	0	1.17535	0	0	0	0	0.0311082	0	0	0	0	16.1904	0	0	0	0.499075	0	0	0	0.0611128	0	0.0471452	0.0364923	0.0121641	1.28311	0	0.0372079	0.0767998	0.0461189	0.0235726	0	0	0.347136	0	0.203684	0	27.1809	36.4644	0	0.0338108	0.188512	0	0	29.0018	2.1125	12.7947	0	0	0	0	0	0	0	0	0	0	0	0.00052297	0	0.00072872	13.0794	0.0255148	0	0	0	0.0267896	0.00362683	0.00185994	0.0122404	0.0131549	4.80748	0.184506	0	0	0	0.533875	5.05667	0.0316568	0.351519	0.0191775	0	0	3.82655	0.219957	0	0.15508	0.0492625	0.776206	0	0.0901673	0.0906705	0.011397	0.3694	0.257525	0.0849694	0	0	0	0	0.46363	0.0753749	0.0289743	0.0795357	1.15809	1.75132	0.195985	4.19405	0.137643	0.0235821	24.8326	0.00912307	17.0043	2.86683	0	2.58652	31.0605	0.114417	0.0126086	0.107306	0.0570705	1.54023	0	0.0493587	0.0307377	0	1.18883	0.0242763	1.05568	5.75269	58.7515	38.2163	37.7261	0	14.7602	1.80098	1.53158	0.00918934	0.0462829	0.799877	0.0521679	0.207107	0.170736	1.22618	0	4.83057	8.39356	0	0.0402327	0.116653	0.557134	0.0440475	2.18297	0.00825043	0.0199223	0.0138645	1.94739	0.0722894	0.0973668	0.04102	0.0281126	0.0443943	0.0424835	15.2487	0.0184681	0.0452932	0.0283223	24.5008	10.5955	0	0.131715	0.0162884	0.0167189	0.0401859	0	0	0.061061	0	0.0544766	0.605182	0.0490758	13.8074	0.366552	3.72519	4.44715	0.146362	9.61635	8.0814	0.0438117	0	0.140379	6.97301	7.39768	0.143602	0.0976705	0.0404702	1.19314	3.66767	2.18861	7.5402	0.215629	0.553354	1.27973	0	0	0	0	0	0	0	0.0166456	0.0914848	0.0911555	0.060637	0.00897209	0.307789	14.3461	14.1655	15.0718	59.0975	1.24614	4.6619	0	44.5874	1.15534	1.67715	1.61071	0	0	0.502864	0.528807	0.602147	0.736109	0.206119	0.544914	0.159167	0	0.157013	0.0657583	0	7.77453	8.2975	11.2153	0.209743	1.43708	0.168672	0	0.0295347	0.0364922	0.112824	0.097895	0.0759307	0	0.0616896	0.0626356	0	0.107813	2.2515	2.55784	2.41575	0	0	0	0.114449	0.0167558	0.0949573	0.208551	0.333307	0.670989	0.1115	0.0717804	0.163826	2.61152	0.0120482	0.00409848	0.806637	0	0	0	0	0	0	0.035069	0.136789	0.133703	0.244426	114.163	171.699	162.918	0.0385112	0.0379099	0.0712868	0.0315396	0.0840795	0.628805	0	0	0.224674	0.0234272	0.040371	0	0	12.0957	0	0.0381243	0	0.755932	2.20786	0	0	0.189649	0.393929	0.575502	0.0203227	18.6544	1.71445	0.520889	0	0	0.0585495	0	0.00716075	0.0454044	0	0	0.38525	0.0258322	0	0.0420362	0.459044	0	0.0837565	6.01153	0.356889	2.85792	19.6802	9.48537	0	0	1.28038	56.754	0	0.0218441	0.39419	12.5894	0.0799934	0.0237576	0.164821	0.20854	0.0353976	0.140387	0.0156181	0	26.4487	0.181686	0.0220083	0.00506702	3.74705	2.09351	0.0617694	0	0	0	0	5.18279	0.0914504	0.0329738	88.9397	0.0338499	4.87465	0	0	12.1991	1.40553	0.0139529	0.0423571	0.0214418	0.0516811	1.96839	0	0	1.38025	0.0417054	0	0	1.60171	0.0108434	0.154653	3.52201	0	0.0362411	1.34405	1.38461	0.0255568	0	0	3.45561	0.89584	3.35296	0.150371	0	25.014	0.123626	0.217837	5.87102	5.47968	0.187846	0.0667858	1.25216	0	0.00671717	0.0315621	0	0	1.33354	12.3478	11.8152	15.6651	11.0138	0	1.36725	0.0420523	0	0	2.60203	0.415589	0.0935608	0.0385287	0.0789811	0	0	0	0.0229317	0	0	0.0101748	0.0175298	0.144537	0	0	0	0	0	0	0.0907177	0	0.029082	0	0	0.0180294	0.331727	0	0.0627099	3.78354	1.39806	1.56521	0.0132237	2.06718	0.0509457	0	0.00769817	0	0	0.164325	0.0196643	28.0213	30.2908	0	0.0795904	0.576973	0.0932263	0.0170955	0.0306173	0	0.0289688	0.0168095	0	0	0.0616587	0	0.265636	16.8611	0.464577	0.0157478	0	0	0.133167	0	0.0112617	1.52998	1.47015	0.0466931	0	0.0527229	0.00650977	33.3268	0	42.8991	0	0	0.010313	0	0	0.0070022	0.332804	2.2137	0.0117136	0	39.5312	0.0127784	0	0.180111	0.012865	0	0	1.04135	0.0338857	0	0	0	0	0.0578719	0.0462845	0.456999	1.4738	0.0123622	0	0.0864354	0.0870302	0.0219375	0	0	0	0.00985765	0	0	0.0684282	0.154902	0.827038	0.179308	1.37578	4.09236	0.0558117	0.0703403	0.705169	0	0	0.233534	0.0101748	0.029065	0.0316267	1.10076	0.473179	0	0	28.93	50.1631	56.5253	0.0293633	0.0610795	0.544496	0.173979	0.029082	1.46375	7.98257	15.4427	0.433243	2.36194	10.9703	7.57912	0	0	0.0261739	0.325637	0.275198	0	0	0	0	0	0.0220653	0.0764422	0.0503484	0.39749	0	0.0139018	1.47728	0	0	0	0	0	0	0	0	0	0	0	0.342451	0.00850941	0.0915513	0.0966107	0.043623	1.06665	2.52198	2.99853	0.0243281	0.0248866	0	1.62545	0.917173	0.243583	3.0813	0.0256006	0.79699	0.0690035	0	1.64749	0.458785	0	0.0867486	5.92935	0.112159	0.529762	3.7952	0.858556	0.149036	0	0.0322538	0	1.114	0.234896	0.0398542	0	0	0.0833039	0	0	0	0.313252	0.0194625	0.00670529	0	0	0	0.0155967	0.0197666	0.472575	0.675798	0	14.5918	0.0289708	0.104621	0.711598	0.193462	0.0465668	0.00541397	0	0	0.00754513	0.153617	0	0	0	0.0155541	0	0	0	0	67.5366	0	0	1.13429	0	0	0	0	0	0	0.119296	0	0	69.3373	0.145648	0.00837336	29.0717	3.59166	30.0463	8.58734	80.6104	0.628517	0.124538	17.8781	0.660909	11.312	0	39.4055	0.0807732	2.8823	0	15.1407	72.4194	3.50073	0	5.74058	0.0305533	0	1.40976	2.94854	0	31.525	0.0481573	0	0.00882604	0.0120101	3.20793	6.20336	8.50371	0.0573241	0.682334	0	0	0	25.2206	7.92438	0.344194	13.2306	0.0155858	0	0	0.0338857	0.926734	9.96238	0	0.845049	0	0.0281944	0.361915	1.1545	1.9991	2.0877	0	0	0.787888	0	0.0443883	0	1.25829	96.1751	98.117	12.7327	16.3815	0.434413	0.32996	9.02791	0	0.034163	1.55975	0.0814718	0.476062	0.181797	0.0610746	0.452914	0.188452	0.0161709	0.076147	0	0	0.0517604	14.7511	1.0767	1.83926	0.0930887	0.0702614	0.0308868	0	0.0446493	0	0.186162	1.09538	0.507217	0.0283223	0.583876	0.717922	0	22.7206	21.9107	19.1877	0.21695	1.31004	0.00785755	0	0	0	0.0196643	3.36969	26.2925	0.0600109	0	0	0	0.0160054	0	0.0231414	0	74.6902	0.635533	0	0.0354691	0.0307773	0	0	0.542981	0	3.42871	4.78511	0	0.0146532	0	0	22.7642	0	0.052914	0.257092	0	0	0.0494166	0	0	2.31737	0.03466	0.118888	0.0737	0	28.4498	0.477148	5.8645	0	0	0	0.534714	1.26643	0	0.981972	0.15071	0	0.0102993	0.0056985	37.4146	0	0.0925657	0	0	24.641	0	0	0.0118971	0.0224568	0.058955	0.236563	0	3.14116	0	6.20439	8.60994	9.06658	4.78692	0.0491516	0.0675455	0.749457	34.7685	0	0	0.00197564	0	0.00978144	0	0.0318702	0.111309	0.0645991	9.67483	17.9073	17.3913	0	1.43733	2.38872	2.23758	1.72176	0.128483	0.0975581	0.0790665	0.0395333	0.085108	0	0.0109057	0.139361	0	0	0.102809	0.447985	0.17954	0.125181	0	0.358044	0.0852853	0	17.8211	0.0254712	12.5985	38.2748	53.4898	9.22254	0.053496	0	0	0	11.2203	10.1418	8.1223	0	1.20951	10.8604	16.285	9.60272	0.273345	0.172807	0.507396	0	0.133276	0.0304835	0.108435	1.53301	0	0	0	0	0	0.105795	0	0	0.00187788	0	0.350665	15.0593	17.8297	1.18071	2.56129	11.5633	0.252807	0.011823	4.47794	7.33346	0.803085	1.8368	0	0	0	13.4873	0.0462105	2.93394	0.0649646	0.0152418	3.61073	0	48.1362	0.0568905	0.791042	1.48617	0.625194	43.2554	0	0	0.0199748	0	0	5.47954	14.1395	0	0	0	0	138.253	0.952232	0.0148249	0	0.0437964	25.3897	0.59706	5.98285	1.73407	1.04372	0.0439056	0.788102	0	2.16703	5.05983	0	0.448514	11.2422	0.537353	0.635502	0.432831	0.057775	0.0237199	0	0	0.60015	9.78104	0	13.1202	0.531471	17.6039	0	0	12.3982	9.04772	0.0493564	0	0	0.884545	0	0.0634233	1.67781	2.72928	0.466696	0.507966	0.0214754	0.644524	0.399632	0.0712729	0.324709	0.01186	0	0	0	0.862811	0.877906	1.6774	1.37356	1.74677	3.00599	2.67067	0	0	0	0	0.532904	0	1.0487	0	0.029082	0	0	0	0	0.0142409	0.231545	0.00993506	0.871634	0	0.0610496	0.559739	0	0.00784131	0	0.714249	0	0	0.00711376	0.0197153	0.0645474	0.041614	0.0500235	0.494662	0.00738364	0	0	0	0	0.00802367	0	0.0202952	0	0	0	0	0.0458755	0.0515971	0.0107818	0	0	0.206762	1.21595	0.970748	0	0.396918	0.864612	0	0	0	29.4686	0.110062	0	0.0351839	9.32105	0.127631	0.112293	0	14.5862	0.16721	0	0	0	0.0358205	0.43239	0.0129089	1.24267	0.0339339	0.0889987	0.190751	0	0	0.0160135	0.0624723	0	3.76274	0	0	0.182358	0.0723368	0	0	0	0	0	0.118782	4.0338	0	0.12123	0.506227	0.118798	0	0	0.109373	10.7422	0.147672	0.855337	0.168056	0	0.00705427	0.0633518	2.75532	0	0	0	0.603082	0.0110647	0.0245946	0.0165009	0.530852	7.86431	57.7037	8.10412	0	0	0	0.0913898	0	0.100392	0.244064	0	0.0309811	0	0.285138	0	5.68058	2.44665	0.0303079	0	0.0186267	0.122375	0.0418901	35.2127	0	0.718669	1.49415	0.075213	57.9913	0	1.54049	0.0241732	0	0	0	0.353042	0	4.1083	0	0	0.00856703	0	0.00804067	0.0598717	0	0	2.19473	0	0	0	2.37066	0.0402044	0.156943	1.37857	0	0	0	0	0	0.378984	0.0241732	0.0183343	0	0.00716075	0.0174091	3.68846	0.192605	0	0	0.0348183	0.0524785	0.0108434	8.61535	0	0.0353591	0.209884	0.0225905	0	0	0.412648	0	0	0.402034	0	0.087476	11.6742	2.85338	0.00321083	0.152468	0.0968398	0	0	0	0	0	0	0	0	0.166167	0.0179989	0	0	0	0	0	0	0	0	0	0	0	0.00599085	0	0.0961155	0.040839	0.0115707	0.0315446	0.00613117	0.128339	0.0809828	0.165603	0.298165	0.00866071	0	1.6863	1.52792	1.0926	0	0	0.107578	0.190266	0.133476	0	0.226103	0	3.83449	0.405031	0.107542	0.0790999	3.22765	5.42744	0.0420132	0.52002	0.198484	0.0771492	0	0	0	0	0	0	0	82.5041	0.299134	0.270696	0.00766707	0.014091	0.0750549	0.206975	16.2494	9.00141	10.5228	13.9529	1.23488	12.3437	7.15158	134.876	0.0593054	0.0047204	2.13672	0.015601	0.00686292	0	0	0	0.00748559	0	0	0	0	3.26442	0.137345	0.0148831	0	0	0.0138764	0	0	0.0153341	0	0.0270444	0.0203227	0.320417	0	0.0443019	0	0	0	0	0	0	0	0	0.0545286	0	5.60382	0	0.0218954	0	0	0	0.0200804	0	0	0.022281	0	0	0	0.00203933	0	0	0.0174091	5.64429	0.00716075	0.148083	0	0	0.0124026	0	0.00720151	0	0	2.9775	0.0319336	0	0.00636778	0	0	2.91207	0	1.00202	1.98536	10.7602	0.0171729	0.046954	0	0	2.46443	0.0182902	0	0.0300015	0.0132931	0.152297	2.36356	1.74576	0.0978254	0	0	0	0.021026	0.0364047	0	0	0.196114	0.0812989	0.0697442	0	0	0	0.00946433	0.0274936	0.0282555	0	0.0820982	0	0.615242	0	0.0148832	0	0	0.0120792	0	1.28038	20.972	0.0436786	0.116635	0.634156	0.397598	0.0252129	0.187017	7.11986	0.139452	4.31826	0.362913	0	0	0	0	0.0242504	0.11521	0	0	0	0.143815	0	0	0.28558	6.19855	0	0.0289621	0	0.0984365	0.801741	0	0	0	2.17824	0.865495	0	0.369446	0.25257	2.32167	0.36407	16.9529	5.44344	0.0439784	0.0196134	25.2935	0.0851063	32.7134	27.8507	0.0231414	0	1.31533	0.00760561	3.20314	0	0	0.00907941	0.0205145	0.261903	18.2037	9.91935	0.820958	0	90.3856	0	0	3.65771	0.0703413	0	0	1.15369	0	0.214031	0.00948799	0.0265398	0	0.0268528	0	0	0	0	0	11.3064	0.00970638	0.0793058	0.230462	15.1836	26.567	0	22.8535	0.0241732	0	0	0.31036	0	0.00981628	0	0	0	0	0	0.0209679	0	0	0	0	0	0	0	0	0	0	0	0.0787266	0.011397	0	0	0	0.475329	0.0119747	0	0.399307	0	0	0.0830985	0	0.00798988	0.413342	2.69769	0.263505	0	0	0	0	0	0.00897209	0	0	1.30149	0.0153152	0.385875	0	0.0886427	0	0	0	0	0.0098067	0.0186039	3.61845	4.38337	0	0.0754623	0.0116061	0	0	0.0296114	0.012865	0.0595325	0	0	0.0154906	0	0	0.0162571	0	0.00787385	0.0155861	0	0.0111296	0	0	0	1.25205	13.3133	13.4184	10.8557	0.752815	1.19648	0.152177	0.0130869	2.33213	4.2991	4.227	2.75219	0.00888804	0	0.200238	0	0.00448605	19.6278	0.30124	0	0	0.0189287	2.66432	1.05197	0.00546858	0.781814	0.0656436	5.5715	12.4625	25.7336	0.860034	0.0509316	0	0.0326897	1.67181	0.0538083	0.0387265	0	0	0.564867	0.0174091	0	0	0.0513733	0	0.0958319	0.0261738	0.232995	0.0908611	37.9025	0	0	0.0133654	0	0	0	0.115921	0.0892326	0	2.25547	0	0	0	0.0464716	0	0	0	0	0	0.847293	3.27611	0.214582	0	0.159287	0	1.57855	18.1227	0.116456	0.246048	0	26.9982	420.145	208.595	41.2775	39.186	0.930337	0.600171	0.575388	0.643584	0	0.0108745	0.0182902	0	5.40612	0	1.03961	0.454759	3.00575	50.1672	0.251814	0.0907217	0	0.0296192	0.0234996	1.45046	1.47144	1.42486	1.53625	0.0285352	0.0112952	0	0.683928	0.0446512	1.72483	0.0815547	0.0103411	175.192	0	0.217456	1.24281	0.0546729	0.0560514	0	0	0.778942	0	0.224799	0.264367	0.90885	0.472534	0	0	0	0	0	0	0.0125254	0.0324375	0.418758	0	3.95392	0	0.815206	0	0	0	0	0	0.00739805	0.0112952	0.00993506	0	0	0	0.23363	0	0	0.0423257	1.22099	1.16126	0	0.0583876	0	0.00878518	0	2.18	0	1.0683	0	0.111623	0	0	0.0143227	0.0295988	0	0.00593927	0.0253873	0	0	0	0	0.0159462	0.0394512	0	0.0162884	0	0.0589316	0.0116416	0	0	0.174812	0	0	0	0.0297274	0.436749	0.16191	0	0	0	0.55883	0.197393	0	0.115343	0	4.10414	11.9497	0	43.1376	0	0	0	1.91084	0.0793076	0.116964	0.486563	0	38.8401	0	0	0.314911	0	0	0	0	0.050396	0.33184	0.0708733	0.460597	0.0634226	0.10628	0.625202	0	0	0	0	3.80693	0.0705649	0	0.00941736	0	0	0	0.423083	0	0.203854	0.0391257	23.4285	0	17.8215	0.509998	0.371841	0.0503974	0.0938202	14.943	0.0463537	1.62567	0.0294716	0	0.0891749	0.0351407	0.454552	5.8389	0	0.0581123	0	0	0.100021	0	0	0	0.0389474	0	0.0222614	1.31221	0.392164	3.7383	0	0	0.0383693	0	0.0143215	0	0	0.00421688	0	0	0.047192	0	0.195633	0	0.49781	0.0194625	0.159956	0.795555	0	0	0	0.0545679	0	0.236876	2.96156	0.269766	0.0583876	110.423	0.0364959	0.130494	0.0287386	0	0	0	0	0.0837175	0	0	0	0	0.0267896	0	0.0292046	0.0248978	0.0701969	0.0081442	0.518417	0.0484968	0.353559	0.184163	25.313	21.6294	0.0300015	0	0	19.5089	1.56001	0.32778	0.978589	11.4569	2.08955	0.300186	0	10.1003	0	0.187753	0.0312361	0	0	0	0.0147673	0.127486	0	0	0.0523493	78.6497	6.73592	7.06533	0	0.0568629	0.202381	0.206981	0.0716138	0.78229	2.41266	0	0.0372484	1.76305	0.576293	0.00524923	0.131416	0.203169	0.585381	0.257515	0.285112	0.291321	0.323784	0.0295022	0	0	0.00750039	0	0	0	2.16923	4.0682	0.18564	0	0	0.0358038	0.69749	0	0.216062	0	0	0	0	0.0128217	20.2266	0	1.90843	2.66657	0	0	0	5.36106	0	1.32043	0.0634063	1.15248	0	0.0194347	0.00688784	0	0.229923	0.0868069	0.183974	0	36.2949	0	0	0	0.161894	2.65613	0	3.11645	3.75576	0	0.077603	0	0	0	0	0.196001	0	0	2.80453	13.5846	0.0178179	0.152855	1.20958	0.99084	1.09933	0.130337	0.0391197	0.0303616	0.0519102	0	0	0.0176932	0	0	0	0	0.0333268	3.44265	0.162832	0	0.0062627	0	0.0159501	0.140563	0.0445847	0.03014	0.0746982	0	1.7842	0.0115355	1.34449	0.0697015	0.0131976	0	0.0703937	0	0.0306065	0	0	0	0.0583657	0	0.0651538	0	0.00760561	0	0	0.220704	0	0	0	0.443013	0.256384	0.0855119	0	1.0212	0	0	0	22.2756	0.0811787	0.324683	0	0.357485	0.0933166	0	0.0212824	6.11171	0	0.287992	0.174764	0	0	0.0458517	0	0.0648483	0.0211206	0.0508636	0.00998736	0.0193634	0.140046	0	0	0	0	0	0	0.0279058	0	0	0	0	0.0952447	0.0680809	0	0.0664742	0.0199223	0	0	71.9305	2.38279	0.0191435	0.200911	0.35588	0.785757	0	0.0655332	0	20.2251	4.12887	3.99783	0	0.386417	0	0.00465668	0	0	0.0546554	0	1.15295	0	0.163999	0	0.0218115	0.787104	0	0.304358	0	24.9755	25.1432	23.9347	0.156712	0.459625	1.42131	0	0	0	0.0481929	0.0444378	0	0	0.146964	42.1846	68.0494	0.0136028	0	0	0.261869	0	0	0	1.26115	2.01983	0	0	0.0167189	0	0	0	0	19.6253	0	0.157343	0.0101476	0.0186496	0	9.56647	0	0.030159	0.653626	0.0132931	0	0	0.319398	0	0	35.6901	0.144917	0.312545	0.263098	0.0183343	0.0160813	0	0.0270121	0.0238919	0	8.59089	0	0	6.2991	7.8014	0	0.026055	0	0	0	0.0476265	0.0347864	0.281601	0.0340172	0.62212	0.539948	1.43635	0	0	0	0	0.0586842	0	0	0	0	0	1.13256	0.0665823	0.143652	0	22.3323	0	0.0229317	0.118829	0	0	0.557462	0	0	0.819972	0	0	0.0661632	1.46951	1.9475	16.3078	0.0245909	0	2.10806	2.34426	2.68455	0.263408	0.8097	0.0346028	0	0	0	0	0	0	0	0	0.0555522	0	0	0.0766703	0.195996	0.627492	47.9649	2.26704	3.81159	0.522164	0	0	0	0	2.96719	0.0060337	0.0322172	0.291718	0.0106011	0	0.161031	0	14.5367	0.145399	0	0	0.120477	0	0	0	0.0116239	0.00648752	0	0	0	0	0.184572	0	0.112397	0	0	0	0	0	0.303089	0.0420132	0	32.8556	36.7493	3.23905	1.7163	1.78997	0.698729	0	54.871	0	0	0.00841506	0	0	0.00766707	0	0.0223246	62.9548	62.9329	70.9324	0.732863	0.044646	0.157648	0.236952	0	0	0	0	0.00867472	0.136238	0.0920566	0.0617106	0.0138007	0.00555666	24.4901	0.0383591	0.0265751	0	0.0109688	0	0	0	0	0.0930197	0.33143	18.7305	0.0188815	0.0535896	0.656184	86.3402	0	0.326688	0.0575603	1.12459	0.319851	0	0	0	0.0843501	0.168441	0	20.3153	0	0	0	0	0.707426	0	0.00500356	1.17286	1.86808	17.529	0.0312361	0.895246	0	0	0.551927	0.107483	0.191437	0	0.0478511	0.477834	2.37602	0.0246194	66.3519	25.9897	0	0.0106308	26.514	0.0503342	0.431994	0.107143	0.0226935	3.40892	0.151946	3.90936	0	0.00678926	1.76958	0	0	0	0.0128217	0.0184232	0	0	0	0	0.212667	0.0109192	0.0225891	0.0446494	0.947978	0	0.00837791	0	0.00960809	13.3587	0	0.0611035	0	0	20.4395	0	0.167368	0.0277022	0.0650604	0.123429	0.0353162	0	0.586347	43.2649	0	1.39795	0	0.249574	0.381578	0.0512162	0.0883732	24.2841	0	0	0	0.0330018	0	0	0.0392268	0	0.0510179	0.0898659	0	0	0	0.170537	0	0	0	0	0	0	0.0165009	0	0.287838	0	0	0	0	0	0.00660034	0.045588	1.6144	1.01504	0.0101205	0	0	0	3.29069	16.2437	0	0	0	0.00485319	0	0	0	0.0515732	7.15997	0.0131778	0	0	0	0.0301206	0	0	0.0641529	0.0745985	0	0	0.0763734	0.082679	0.0619577	0.0180723	0.0395333	0	0	0.215156	0.882241	0.0627724	0	0	0	0	0	0	0.15398	0.138227	1.41585	0.0287515	0.0216406	0.0247245	0.761865	33.0278	9.14339	0	0.13567	0	0.0467318	0.25621	0	0	0.00670529	0	8.06087	5.4024	4.68003	2.13944	0.0150007	0	1.49386	0	2.81724	0	0.0151203	0.0117136	0.0426427	0	0	0.0297663	0.185363	0.0323206	0.688182	0.615123	50.5973	135.795	80.4294	53.7446	0.391785	60.0799	0.171416	0.00860589	0	0.0252414	0	0.464501	0.711928	0.648767	0	0.935105	1.85944	2.25182	0.165368	0	24.1729	26.7779	26.2844	0.334436	0.0706143	0.192223	0.0100402	0.0410786	0	0	0	0	0	0.0289778	0.0682132	0.175931	1.70208	2.62492	2.2535	0.918606	0	0.499726	0.545463	0.138457	0.168519	0.996419	0.303689	3.65451	27.99	0	0.19312	1.71051	2.70898	10.7575	26.5906	31.3732	0.155449	0.799048	24.5239	25.8801	9.78802	11.1609	9.90072	16.205	0.106771	0.492999	0	0	0	20.2668	21.0382	25.2331	19.3368	0.0228626	0.244717	0.2252	0.354835	0.132121	0	0	0	0	0	0	0	0	0.0609671	0.0964052	0	1.67633	0.0651166	0.0107513	1.18813	0.00968162	43.1909	0	0	0.230077	0	3.2203	2.14417	0.101527	0.428476	0.228132	0	0.324949	0	0	0	0.139164	0.169708	0.156227	0.357002	0.509722	0.0235727	0.244805	0.14282	0.668543	0	93.5454	0.122229	11.4293	0.96374	0.0892008	0	0.0473719	0.0261138	0.694133	0.0663663
BF141	High	4.14384	2.53192	48.0009	0.38094	2.78667	0	12.1701	2.14984	2.68026	140.323	68.5903	52.2198	1.77786	109.937	43.6947	0.598136	5.91959	0.00767491	3.31609	0.238979	49.2769	52.9675	26.5896	4.98633	59.2654	0.00927483	2.7993	0.726812	0.0397407	0.649832	0.402749	0.0253716	31.1095	26.5415	6.97052	0.79047	0.244507	30.9172	49.4477	73.3623	71.1452	0.339729	0.415849	99.7312	110.014	219.115	1.26909	0.0730943	1.55798	0.21225	105.824	1.13442	0.201385	46.9211	92.8284	0.372064	24.4549	0	0	0	0.0642778	1.07537	88.7337	0.30242	0.0819872	0.00884717	0	38.3397	22.8866	0.0524305	103.742	0.300631	0.928514	0.252956	7.92467	0	0	0.427965	52.1106	1.77042	3.41867	0.0908528	0.0616156	0.0460091	0.287925	0	0.230291	0	0.77077	0.437245	0.792053	0	0.621101	38.8432	0	0.541548	0.102918	4.21994	106.116	114.849	0.516229	0.0320963	0.0485016	0.28797	0	60.8678	0.0189003	72.3807	0.0153533	0.350591	0.0194688	0.0169149	0.0978764	0.201896	0.0204194	0.13783	0.413747	0.0852016	0.126085	0.0519427	0.140381	9.56107	8.78605	6.37416	7.9372	93.8074	94.6934	32.9234	42.5371	40.4273	38.1708	0.188496	0	0.040859	0.147223	0	0.0314868	0	0.00431781	5.26581	2.55572	4.02919	5.83926	0.0326165	0.0200366	0.0558172	0.0497334	0	0.0167301	0.0636922	0.0420188	2.4953	2.16806	0	0	0	95.3565	0.0940985	0.0569994	0.0102332	0.293575	0.128266	0	0	0	1.86389	0	0.051589	0.902021	3.01512	0.00949789	59.3809	54.5789	48.7935	0.115961	72.1019	7.60015	1.26998	0.248974	0.472937	45.3808	0.921717	0.092297	0.142118	1.79942	0	0	24.0236	0.565301	0.377177	132.403	0.0614332	75.633	178.218	0	0	0.019308	0.200332	1.25763	0.0410347	36.8552	0	3.16889	40.9822	42.0077	0.655105	0.112326	72.2096	86.0261	0.146128	52.6094	13.1274	48.4218	4.19461	0.0310097	0	0.0240673	0.142947	1.95211	0	0	0	0	0	0.155839	1.35441	0.00370322	0	0.00446865	0.0271952	0.0333692	0.00820847	0.0301249	0.0151858	3.58845	1.71272	30.6826	32.1082	0.313894	1.15002	7.40598	10.4303	9.6621	37.5313	34.7594	21.7743	28.0642	38.0161	36.339	34.4986	3.0328	0	43.1774	44.0132	33.9569	43.715	40.9066	44.0361	4.07316	0.693015	0	0	0.358606	0.0515081	0.362154	0	1.22219	0.203858	0.00675459	0.179191	0.144443	0.070303	0.225817	0.182077	53.8715	0.436717	0.170672	0.0663929	42.3058	1.91274	133.503	38.4827	0.0596111	0	0.0289619	33.7746	0.852277	36.7916	28.9462	0.00556153	0.0554734	0.0207899	0.0368395	0.0974269	0.114242	0.104929	0	0.0892953	0.177955	0.0559642	0.0875186	0	0	41.9893	40.9588	0	0.191254	98.2245	1.65818	0	0	0	0.0550301	0.272812	0	0.0121824	0.154474	0.0466799	0.104426	0.0266182	0.0920362	0.035287	0.0505035	0	0	0.060422	9.02458	0	0	0	0	0.215864	0	0	0	0	0	0	0	0.0846392	0.110266	0.0233902	0.0203309	0.00604324	0.0473343	0	0.0439876	0	0	0	0	0.0527828	0	0.00571688	0	0.00600776	0	0.168302	0.0410548	0	12.0484	1.40351	0	55.005	0.320279	0	0.0652349	2.61995	0.150488	48.8113	0	0	0	0	2.55087	74.2981	45.7007	107.119	0.00761778	3.33347	1.25475	242.613	0.13215	93.8885	0.272322	4.62554	5.47538	65.5483	59.6926	0.055451	0	1.3586	37.3178	3.19596	1.12807	36.996	0	0	0.0339015	0.0131759	0	0	0	0	0.0160731	44.5524	0	0	0	32.0958	0.0434471	0.24413	115.889	83.34	0.827086	95.2386	43.6	25.0327	0	0.0114872	79.0971	61.527	93.3985	1.1368	0.106157	198.662	7.49746	0.350624	0.782941	48.6567	0	0	0	101.742	49.0545	2.28128	0	0.351668	0.282238	5.62619	28.0595	0.0733807	4.42999	42.1939	86.6523	2.10956	0.0518853	91.5361	0	49.0821	124.941	0	70.7938	43.1722	104.375	60.364	27.082	0.150105	0.00801558	53.6792	4.21654	0.173038	18.1241	0	0.0826994	0	5.12846	0.222807	41.6481	0	3.2634	0	22.4013	21.1638	0.0665836	144.425	0.00798972	38.6417	0.60222	0	0.00507432	3.04581	0	0	0.14544	105.589	0.00840565	74.101	119.917	152.638	1.88911	0	0	48.8312	0	2.01029	0.0110829	0.809902	47.1492	0.0330103	1.59943	3.07158	44.5183	51.2129	1.09562	126.81	97.8367	105.276	112.438	77.9529	113.128	65.3224	63.2133	31.0324	65.016	0.18836	2.03121	104.748	22.8371	82.0671	82.1823	0	81.2744	130.07	116.666	138.263	42.0389	50.2126	2.22251	91.1874	7.77978	20.2012	2.02702	87.5181	0.0596938	0.565342	0	113.904	0.051166	2.76021	0.134375	73.7472	0.568925	0	85.1473	0	7.58826	112.235	115.561	0.0829461	11.1032	2.99629	99.5341	0.134127	0.101749	96.3263	2.92564	6.22181	0	4.05659	0.0373144	0.598105	33.2112	2.46576	0.904918	0	98.3866	26.8632	123.228	81.2177	0.0720082	13.0771	1.81556	56.7801	0.0210995	0.040777	52.5339	76.9256	69.1407	6.30627	0.0990313	0.0600123	0.0315686	63.2494	62.5149	1.18586	67.6301	0.193677	8.82331	83.531	46.3644	0.0278581	181.61	26.8445	0.00643599	0.986334	0.140195	45.678	0.226786	0.0197784	0.0105498	1.20251	4.12802	125.646	0	44.0544	0	3.30486	4.32687	1.18164	0.0104964	41.1292	0.825135	0.181354	88.6461	117.995	51.7508	107.48	95.7065	52.8386	75.0277	66.6715	0.0610939	0	0.982751	42.5041	0.274661	106.989	27.417	60.6933	147.429	17.9893	129.359	45.016	0.0111231	102.033	42.682	49.1494	1.25863	0.0178486	87.6875	1.3327	38.9187	37.7344	0.0534949	115.679	7.52548	83.2672	1.8102	3.81035	73.7407	49.9949	101.461	7.80674	160.705	54.0137	105.666	50.8922	45.2025	12.475	87.6895	0.959819	1.65398	0	127.251	0	3.1344	0.94605	98.9032	34.1618	0	53.6722	0	7.02326	0.958999	0	109.28	0	5.33285	0.0867941	0	55.4801	106.99	3.34749	7.06759	1.89971	0.420508	84.6688	0.00990313	0.012845	0.79779	3.0188	0.0731779	0.245719	0.196121	0	0	5.14068	4.63076	0.655289	0.748318	1.08544	0	3.95399	1.40352	29.1286	1.13062	0.0197769	1.2801	101.476	0.247021	1.14801	7.65997	0.194854	4.42456	0.00590378	87.6869	0.0777419	0.0449962	0	10.4017	22.0269	45.8745	0.187564	0.00120486	8.8395	0	0.160607	22.3458	172.973	9.90359	0	1.96091	0	0.465306	0	20.242	0.0348921	0.159779	0.00616459	4.81893	36.3225	0	26.5209	0	119.805	0.118889	0	0.201053	0.525848	0.112562	0.177067	0.00594955	1.5969	143.277	0.385783	106.855	0	1.21415	0.598609	55.0903	0	215.098	249.592	14.1622	29.9682	49.6859	0.599851	0.0241729	25.3145	0.0537461	2.42593	0	65.4508	1.80677	0.05061	119.05	0	0.311735	108.179	0.107561	48.4115	42.363	17.5904	0.0996327	6.10135	7.73252	99.6225	0	384.829	14.494	5.92172	55.471	0.404353	21.5115	1.13361	51.6623	104.398	8.59916	1.5708	12.0514	102.915	49.9711	152.579	78.7902	1.6967	0.0880807	35.6658	33.6247	0.941288	38.2146	0	1.61622	0.739581	106.66	53.5566	2.12325	0	0.17996	0	23.3242	0.658476	3.73375	0	1.25138	84.5731	0.0255835	10.5154	2.83134	2.40782	7.18477	0	0.119383	3.85775	8.35261	67.0127	3.7574	0	104.771	190.255	2.42233	49.6285	6.48458	143.416	12.8393	53.3108	0.407994	39.4898	80.0096	0.00293776	0.903042	0.0281223	69.4686	1.70224	1.41286	45.8825	3.22244	0.256637	1.09426	0.0139544	5.67399	0.956006	34.1295	0	0.00677697	8.42804	0.691537	142.969	0	0.232235	0.00309057	0.218505	0	58.6652	146.396	0	0	0.43088	0.187109	0	0	51.9229	0	0.0586996	0.00327638	0.0187265	0	0.474319	0.0892432	0.0460983	0.00637585	0	108.426	1.71527	0.00577775	3.35089	43.2523	56.4053	2.37152	63.3646	1.7301	2.3011	0.00418252	1.10344	0.731708	1.00327	16.1355	0.0881283	18.6023	0.0308951	0.101111	0	25.3852	11.8447	4.71163	51.6658	0.0263894	68.1655	148.683	15.1171	0.163028	0.469312	0.211979	0.539091	0	0	0	115.934	2.11941	2.90559	82.4814	0.538765	0.0751422	14.1062	0	6.53588	1.3148	0.204898	0	1.7025	0	9.84879	0.960242	5.60972	0	0.874003	0.0383745	0.0142082	1.08877	15.3091	68.2532	4.85453	78.3817	105.895	0	100.159	3.13567	88.6297	5.83629	1.0535	0	0.00956374	7.2808	1.64155	0.109696	1.90242	65.3872	25.7643	54.651	0	2.61028	0	99.8408	0	2.81421	33.1146	1.28582	0.123505	5.64323	38.001	98.7743	0.0229874	78.1631	0.00341107	0.309072	0.3832	0.394304	0.617039	19.7841	0.429885	0.0719604	0.0367849	0.526575	0	27.2293	0.213823	0.0824238	0.574894	58.3814	0	0.031578	45.6588	0.574548	0.170143	2.62196	0.0390356	0.0903309	0.0530374	20.9509	0.110072	2.19996	0.117333	0.00391577	88.9875	84.7223	0	81.0152	0.825744	2.72631	79.3335	0	0.646375	1.18786	0.182551	0.494484	8.45647	0.129215	0	83.034	72.7973	0.0567921	55.5709	108.604	5.0347	0.0126858	78.5717	0.485725	0.0120426	0	92.1386	85.0209	9.2203	0.0335745	3.55392	116.506	33.9174	45.8267	41.7009	31.2592	26.8292	0.105151	0.0752743	24.3769	0.0192286	0.42002	0.139251	0.132625	12.5637	0.814708	0.174521	17.5859	18.5264	14.0525	50.8338	0	74.758	135.415	95.3722	0.924747	59.4014	64.813	0.0237573	22.1842	147.51	0.0698299	2.24901	4.15944	31.3494	11.4596	0.388979	0.174773	0	0	18.4114	0	0	49.6481	43.3446	43.3514	10.3053	66.4835	1.34971	0	1.4911	27.0345	31.7951	84.9905	144.343	0.0288712	0.679515	42.39	61.5794	62.843	0.172773	13.9685	0.0665776	0.00449483	72.951	67.7791	0	0.822379	0.0196164	0.387611	18.0555	120.779	57.9084	15.655	17.1928	106.44	43.212	0.959275	49.5586	0.0183586	0.0432769	0.08939	0.113703	0.0522315	0.00847276	12.346	0.118187	0.159536	0.1065	73.9769	68.9397	86.148	90.8347	20.7026	153.053	41.8718	192.358	0	62.6918	16.258	10.2608	0.00897651	2.57678	38.5397	2.02631	53.0739	75.1546	90.3137	0.220951	43.1426	3.54091	3.63255	0.137109	0	92.542	0.0034263	98.9373	0.525347	0.253674	0	0	53.5323	94.7956	1.69056	116.716	3.85132	0.763374	0	0.200353	102.456	185.767	137.74	12.0309	4.83326	107.129	60.2113	0.109366	0.0586642	0	0.242631	43.4552	0.0245108	0.0280362	0.0571192	2.71859	100.063	41.2604	35.6332	1.59273	96.1836	62.2686	110.719	97.332	29.5833	14.3824	66.7598	32.1614	0.51156	43.3858	10.945	1.3362	0.0233234	1.8144	0	1.38476	0.0125571	0.0736824	0	11.4918	107.943	66.3481	45.0347	54.8501	0	4.48051	3.89928	15.4517	0.467875	42.2954	1.16548	1.29621	0.0355498	66.4793	0.0896672	0.0762844	27.6981	0	0.0423444	119.752	109.764	112.265	122.1	112.894	122.382	106.933	119.738	107.229	142.295	4.43283	3.94686	109.96	104.86	114.673	0.432637	90.2146	95.7185	110.682	103.536	102.408	100.75	109.582	1.73301	27.1119	0	172.168	2.99727	3.37138	0.111545	0.424699	0.205783	0.0726142	0	9.66947	19.0288	59.9993	92.8413	207.627	6.9153	23.9202	3.76451	0.558746	109.341	84.9719	111.241	103.427	47.3077	134.827	95.3611	0.0405491	96.75	37.644	5.37341	105.572	69.291	86.2129	74.189	0.178204	82.7536	0.0104956	0.0354503	87.8836	111.03	86.1674	90.74	117.576	81.9185	2.87264	0.12388	52.0224	11.3725	10.0912	15.1068	0	0.248882	1.12851	0.129173	0.0749963	0	0.35282	104.23	0.0272482	2.12911	80.6904	271.681	39.9963	116.631	49.4346	2.59936	55.5086	50.9176	53.3084	53.3301	54.1046	0.191677	0.140453	0.0882319	467.387	338.383	86.8022	8.77518	10.4636	8.14353	0.312456	17.0749	17.4531	18.0363	28.8506	125.658	30.7755	27.8793	7.57332	9.16326	3.67886	8.47567	0.0053859	0.0323258	0.420633	36.1031	39.7433	33.612	54.942	59.1137	91.2615	28.2082	22.3261	28.3821	27.6022	23.2992	50.0932	46.8296	45.7613	44.5391	43.8966	3.13405	4.1043	0.0635358	3.07409	37.5519	38.4188	35.7472	0.0913154	41.7695	46.4545	93.171	19.5065	18.3647	21.0429	31.5352	5.36118	5.61771	1.26924	0.424724	0.0167149	0.0810857	47.2389	48.043	35.5156	5.2165	2.87946	22.0402	20.509	21.8421	1.87753	1.36184	0.775404	1.42375	156.044	0.0160105	0	2.0191	0.440748	0.858672	1.7793	0	54.2899	1.86309	0	5.02523	3.57873	0.0599032	122.243	90.9171	99.4476	151.123	156.023	88.898	96.143	124.758	0.513204	11.8073	12.4296	4.7521	10.7196	3.49295	4.75423	7.84931	10.0249	0	0.216422	0	0	5.10296	0	0.015427	0	1.45247	0.711581	0.254789	20.346	2.8246	0.706018	0.0523066	0	52.9255	30.1451	59.6343	4.43779	0.21593	0.309491	0.230324	0.295697	0.0503273	0.33573	0.31685	10.9642	0.13492	0.0409328	45.4767	0.0471439	0	5.96211	1.0714	50.0104	0.0378214	37.6664	49.435	0.0359304	0.0158654	2.80824	56.6471	54.3472	48.7065	0.050882	1.3962	26.5725	63.4843	0	1.35416	0.169081	3.0436	1.21071	1.65768	1.72246	0.576803	0.0236151	0.55525	1.18746	0.0808069	0.0681056	0.143721	0.156193	0.0892993	0	1.65587	0.564234	0.614798	0.037388	1.96044	74.5646	0	0	0	0	0.107363	0	0	0	0.0819258	0.0783211	0.0289017	0.0512724	11.152	9.44908	0	100.28	108.634	55.3856	99.1943	0	0.0908584	0.0160551	0.0251123	0	11.4705	105.372	0	117.588	95.3436	0.694239	78.1967	92.001	147.374	89.9743	0	0	110.361	0.0159183	4.38717	0	0.0278267	214.919	103.948	118.64	114.465	14.3555	0.193893	0.0770175	0.1233	45.6484	58.9628	56.5275	1.55758	0.0529307	0.100012	0	0.333331	0	1.10755	0.532663	24.7959	31.1474	9.75061	22.7959	33.8927	33.1069	0.408361	0.776205	15.7917	47.8362	22.8298	28.3538	0	35.2478	26.0258	0	0	21.3777	31.9241	61.7419	34.3694	17.1939	24.6399	33.3311	7.20828	37.0942	15.9276	7.62045	0.450851	33.4653	27.9368	18.6398	23.6789	30.1566	30.9198	43.915	0	3.7638	0	46.4176	1.96794	136.113	98.9714	0.0731476	3.44448	53.4828	55.9822	35.5909	0.0119454	39.8823	0.140044	7.2795	4.68995	0.056517	30.0698	0.161813	5.87392	1.87859	0.0457611	12.2335	0.0321462	0.191255	1.22711	2.71554	1.19953	2.29822	0.0206038	0.238954	0.117941	0.314204	0.0929905	0.024173	0.0118075	0.0313262	0.575857	0	0.0119454	154.055	168.006	1.72443	13.684	4.13847	12.9137	0.344363	0.0568256	54.7015	3.38187	0.433397	1.91087	2.27484	8.49921	65.0248	25.2571	0.072656	0	5.02001	0	0.246087	0.0774934	7.85975	91.9759	0.0438783	31.4383	0.0421698	0	0.0586885	17.978	75.2569	64.8806	37.2949	116.263	0.0953915	0	0	0.768501	1.05727	0.0229102	1.22265	0	50.3614	103.27	89.8577	96.3484	0.815312	47.9506	0.734205	0.411503	48.391	103.705	221.161	0.594111	0.0662582	0.535883	0.284998	4.62558	31.1296	0.333203	0	0	0	37.0088	2.15136	0	23.2901	0.0581545	0	0.116107	31.6401	64.1506	3.16894	0.320276	0	110.017	137.999	1.11445	2.02606	0.0999725	0.0173445	0.0167757	0.0361173	0	0	0.0853497	39.627	0.264278	0.323731	1.33621	1.88715	3.58953	8.77514	1.24521	2.19836	2.83244	0	0.457383	0.106374	0	1.5761	0	108.018	101.116	0.0937715	0.0646308	0.0816745	0.0367661	0.0686597	17.1718	0.0229102	0.0212829	0.0306997	0.104121	3.428	55.7903	67.806	0	0.140915	0.0070251	0.428156	0.0473411	0.0566655	0.0217728	0.0191873	0	0	0	0	75.7354	6.41627	0.154622	11.8442	25.5435	10.2092	1.11975	0.0114551	0.0382241	0.29854	0.127071	0.131046	0	2.96855	1.84714	0.61426	0.329527	0.973495	0.0594076	0.0663579	47.217	0.912067	0.103763	0.0192474	0.0489888	0.260748	0.183673	0	0	0	0.0203309	0.00947523	0.0292377	72.2189	0.0981766	0.0450274	0.0501793	0.21491	0	0	0	0	0.0173445	0.0328223	0.0265944	0.0437317	0.0374386	0	0	0	0	0.136443	0	0	0	0	0	0	0	1.72763	0.52279	0.471326	0.473604	1.19886	0.3343	0	104.103	2.11296	6.87094	4.76258	0	1.85294	0.916091	42.1431	0	1.05254	1.47473	16.4853	29.4588	0	0.0332879	1.72835	1.50444	1.18232	137.676	1.41921	1.96313	0.482204	1.63451	2.97686	4.64255	3.05042	2.25331	3.62829	0.284418	1.91219	49.1692	0.903638	18.026	0.377633	0.38784	0.238776	0.319316	1.4623	1.26298	1.73017	77.2902	64.2433	4.25894	0	0	0	92.4407	101.593	113.618	91.2575	99.2606	0.996594	0.0256543	1.54676	2.21211	0.0165502	0	1.01241	0	0.19989	0	41.0213	0.0952626	0	0.222941	0.62439	4.17326	1.035	0.160152	77.6136	0	113.603	99.2569	0.0190681	110.92	0	110.278	0	105.186	0.0245598	108.839	0	104.952	101.957	107.058	0.0511661	95.1926	0	115.471	94.4586	89.3921	0.063305	109.896	92.2353	93.7135	0	44.1487	85.3669	69.0102	75.026	115.88	59.5228	0.0326592	90.3271	0	64.1682	0.0281648	60.4925	67.5815	0.069772	67.8389	42.5665	0	0.0503273	0	106.475	0.0276573	0	0.0232574	115.355	109.546	109.511	0	90.5804	0	90.0762	102.15	109.101	115.091	106.009	83.4804	88.7665	77.0679	98.3663	0	94.4853	102.681	0.0210272	108.618	89.1923	68.9245	0	0	0.0361173	0	0	116.794	0	0.0636264	106.689	0	104.604	88.4905	0	111.155	105.59	0	99.2256	0	0	0	0	113.961	0.013011	0.0208685	118.683	1.21556	0.717946	120.532	0.0111635	1.43874	0	0	0	0.0398696	0.0426384	0	0.0584755	0.109642	0	34.8765	108.707	1.51506	6.82663	63.3204	5.79216	60.8638	111.509	33.8786	0	3.55777	166.334	0.916179	91.2453	2.19429	1.24654	215.33	49.39	0.31646	0	0.236533	7.05731	210.679	85.2982	0.0899954	0.132173	103.75	101.874	136.145	0	6.62569	21.3849	0.399655	31.9653	0.062548	0	0.0348861	0	11.616	2.44001	14.1123	56.3048	50.624	85.8925	0.0554156	43.2984	0	0	0.0112248	114.782	102.228	0	89.9662	0.603324	0.0168679	0.555429	43.6284	0.00783154	0.101836	1.21801	0.689446	0.733267	1.48543	0.345806	0.14591	0.0303964	0.0244411	0.149058	0.374972	0.114049	0.0918901	0.17339	0.0388082	0.00836503	0	0.113668	0.100712	95.4118	0	0	4.1258	64.2371	0.00769415	0.0537422	171.789	55.8739	77.8644	85.663	0.0200325	0	0	0.0240141	0.0148308	0.0278624	0.00882174	0.0852144	0	0.0112453	0.0348638	0.0280187	0	0	0.00838282	0	0	0	0.00838789	0.0437888	0.0412076	0	0	0	0	0.0298973	45.6606	45.0253	11.6207	2.1425	4.68898	4.80658	0.00908274	0	0	0.0883734	0	42.6598	89.8665	91.4263	0.00787171	83.2188	0.13036	0.021109	0.0804039	0	0.418963	169.551	2.31748	24.3918	20.4257	6.63202	2.785	3.95457	4.05991	0.0828283	25.6066	0.0189798	46.7497	6.08144	84.5824	187.091	0.123776	170.763	8.70928	38.2185	3.8616	0.88249	17.483	0.0661326	0.624703	1.83143	112.608	93.8083	0.940653	169.3	5.92536	2.77963	36.9549	0.565473	0	0.00947523	0	44.9436	0.0319239	1.82359	0.825997	0.998961	0.435003	0.43986	52.6732	0	0.616157	0.00639576	1.93835	0.0834646	0.87157	41.9841	0	0.00777207	0.0472626	0.0593852	0.111678	19.2202	2.49842	0.643992	2.05302	2.48188	2.25747	0.0795284	19.966	0	0.0656677	0.130446	82.9861	0	0.589682	0.824655	153.105	32.4631	32.4738	0.471927	38.3757	33.1508	29.2722	61.9652	0.234239	32.8374	0.187287	0.0522474	0.0149154	0.0308547	0.0406619	105.963	61.168	260.314	0	29.5524	1.1611	61.6104	0	0	0.102568	38.8995	111.39	155.934	100.995	39.6479	0	7.05353	0.263734	3.20206	97.4352	47.2824	0.263625	0.108416	0	0.260253	0.0319788	7.44806	94.3047	0.00472303	62.071	99.3693	3.90426	0.00831969	7.28834	14.1193	2.21443	1.60129	0	2.26334	1.00615	0.89196	0.0130637	1.91794	6.94204	0.0474087	2.11163	0.0628771	25.8577	0.142819	0.450514	0.663992	1.71862	0.0111231	118.908	206.005	219.684	146.581	147.945	46.5212	94.5396	96.4193	25.5539	0	37.802	5.49928	0.423282	0.543976	91.9722	93.9557	48.1162	77.185	56.9255	100.949	86.7016	0.0125304	40.1144	141.92	116.235	0	0	43.5321	0.703227	70.8276	0	0	0.0226804	0	6.96055	144.007	111.592	20.8624	47.1615	0.514595	2.3545	90.9406	113.792	0.0225733	114.665	0.568684	114.993	2.72667	0.722955	1.28485	6.30317	1.88271	82.6746	1.64977	28.4935	111.311	53.2266	1.59192	0	6.961	155.108	76.9011	37.7746	89.6246	2.07102	263.64	79.4306	0.0398489	0.241484	1.02917	1.5816	2.86521	58.937	0.376981	0.283983	64.7679	61.3214	0	52.944	96.2987	61.237	41.5851	0	2.72477	48.7031	2.24399	110.546	109.326	0	0.018847	0.0608693	0.748563	76.3255	50.4427	0	4.16624	0.38928	0.0278934	1.0758	24.3605	40.0652	24.8416	0.173174	74.9441	71.953	70.6045	80.9806	69.9667	70.4074	0	0	0.442001	54.1835	0	1.9726	161.7	73.3956	0	0.204664	72.3612	94.2163	147.915	76.3913	0	0.00692994	1.17481	0.285303	1.5336	9.57	0.415175	10.1387	31.3559	2.61084	22.5459	0.0663527	3.96768	0	0.378289	1.58568	100.475	2.05154	94.4061	2.25096	1.52761	0.0118991	131.784	232.632	1.50096	194.981	9.00036	9.07313	96.4074	95.4587	8.12607	3.11262	0.042417	0.340549	0.366113	172.167	1.04018	0.474261	0.363114	0	0.7497	0	0.731393	1.36368	111.637	132.597	68.7562	6.22786	0.0146889	0	0.0949412	19.8762	114.683	92.1165	1.5306	43.7944	140.038	39.0624	162.239	102.525	114.55	62.572	63.0808	36.9498	1.17446	3.48264	15.923	1.70775	134.301	0	0.190943	0.0081216	2.6257	0.1573	54.2797	57.0316	0.0894852	0.0117519	1.85965	94.1307	4.13418	0.0188142	0.141703	0.0916996	0.152986	90.4873	79.6795	5.14066	4.2181	104.452	8.28411	23.1562	10.1479	2.90293	13.4294	49.2012	63.7058	0.20488	0.0677198	0.0586617	2.58934	0.0242024	12.9758	16.1747	0.958198	0.0606711	0.494235	0	1.48275	0	6.62037	0.0417996	0.0758851	58.4895	0	0.0151603	0.914414	58.333	1.54415	37.6755	81.7774	4.93165	76.9408	0.0615367	29.6716	1.36191	0	14.9212	0.800154	0.862847	0.34356	0.0669234	80.8506	55.7154	34.9736	61.7161	47.6943	0	41.0292	79.9684	0.944871	0.0872801	0	0	0.0223541	177.955	131.515	18.762	33.5426	2.06308	0.0309203	2.18858	0.0121824	0	1.11851	0	0.554344	0.544595	4.09738	38.7123	0	0.131729	36.0447	0.0669444	56.8285	0.15099	14.3287	0.596173	2.72855	0.388366	0.0152987	0	37.7521	0.0725921	27.6566	3.13417	4.05804	0.0203309	1.36649	6.20091	89.1236	1.19695	0.00748772	0	0	0	40.0758	0.180071	0.10605	0	0	0	0.85908	41.1292	0.00882174	0	0.161131	1.60668	0	0	0	0.0218546	0.0160272	0.0111875	11.6382	0.0644704	0	0	0	0	0.0628471	0.0277916	0	0	0	116.701	87.3194	0.0877345	0.807214	57.3333	8.83948	0.0912257	2.90392	0	0	0	0	3.47428	0	33.5535	29.4425	0	1.50886	50.2589	112.788	92.1809	102.034	5.88415	0.0458657	0	0.0117623	0	0	0	0	2.9717	0	2.58805	1.74133	4.2617	0.504705	0.0264652	3.04901	5.18927	5.41233	0.899433	0.132631	1.66758	1.19696	0.00895034	1.32109	0	0.155149	0	0	0	47.105	40.8007	121.829	0.0342621	22.0544	0.0272584	1.79888	0	0	0.00820847	0	29.7283	0	0.305397	0	0	98.1453	0	107.883	114.126	48.8769	10.8198	0.0383259	5.07794	59.7418	0.297126	104.047	82.1442	95.0397	0.131248	0	0.0184937	51.683	0.451238	1.76127	0.451335	5.31538	5.73609	0.11022	0.126795	0.0963493	0.40645	16.5491	58.9085	80.1527	0	0	0	0	0	0.0825709	29.9592	0.0600455	0.0188342	0	0	0.011399	0	0.0282959	0	0.0118075	0.0619415	0	0.0423438	0	0.0183831	0	0.152521	0	0.15863	0	0	42.6898	1.86054	0.308251	0	0	0.039485	0	98.2015	46.5702	148.921	79.0047	0.0180611	48.6313	44.1023	29.1741	0.00412076	31.383	32.2915	4.79173	0.368441	105.923	0.850157	0	33.3484	38.3396	4.62294	6.82617	42.5052	6.11627	0.568901	0	0	0.0640511	0.0146189	81.6353	0	0.735986	8.71033	33.7061	0.357196	79.3499	1.16624	0	0.821723	0.377623	0	46.6275	85.1654	152.732	1.25941	7.67237	46.0271	300.932	0.911888	0.510745	0	1.64269	0.00748772	41.1129	0.297367	95.2727	1.18707	38.2666	0.479908	0	0.0129041	0	0.770902	0.274576	0.0636032	0	0	0.123263	0.0428375	0.0255688	0	0	0.0101053	0	1.28877	0.0408338	0	0	0.0266953	0.0374386	0.00579239	0.0652999	0.0629609	0.530135	0.0868957	7.65403	0	0	5.32	0	0	0	1.52134	0	0	0	0	0.0836463	1.41062	0.0240301	0.0530612	1.91649	0.137261	1.3246	0.00665936	0	0.78259	5.13265	0	0	2.23073	7.67412	0.542934	5.55591	0.968025	283.44	28.6162	0.150942	1.24298	0	0.00379476	0	1.09114	0.993287	33.0746	0.847843	116.651	1.83624	0	0	0	0	0	0	0	0	0	1.31507	0	84.6045	0	100.61	17.8328	0	0	0	0.632993	16.829	0.0229729	0.0739249	0.608469	0	0	0.173029	1.27177	115.769	0.965428	0	0	0.0341253	0.0329597	0.0187193	0.014939	0	0	0	0	0	0.186196	0.0515961	0.0455631	0	0.100841	0.0284256	0.0842586	0.980246	2.93085	3.4842	1.19794	1.58041	1.592	0.0577682	0.0356884	0.349051	0.0346154	0.838994	0.0221202	6.26414	0.0546219	0.031423	0.0176435	0.0254329	0	0.0560917	0.123108	0.791455	0.785411	7.94611	95.4726	2.15346	0	2.85367	0.0341107	0.00848057	0	0	56.7883	0.144775	0.0201529	18.8662	0	0	0	0	0	0	0	2.09753	0	0.0134943	0	0.0409328	0	0.122456	0.00983967	0.0467481	0	0	0.0204664	7.48767	4.20201	4.25213	0.0310097	0.0590618	16.7682	0	0	0	0.0911167	0.0791404	0.0764157	0.0111231	0.0235668	0	1.49937	1.54661	1.12423	0	0	0.451145	0.515312	0	17.0438	9.19011	0.0166846	0	0	22.5036	0.213319	31.2649	29.0511	0.294268	0	0.0553719	39.9705	86.1464	0	79.7643	0	0.277667	1.39571	2.6628	2.36571	0.727051	0.169456	0.0224086	0.0146189	2.52367	5.50023	0.0571358	0.111298	10.3919	0.496612	0	0	0.0435345	0.0716518	0.00857533	84.2918	86.5247	0.0465146	0	0.051393	91.2936	0.556784	0	1.9818	0.413225	1.79422	2.16133	2.32822	0.253266	1.50927	0.0353547	0	0	0	1.91393	1.8795	0	1.42311	0	1.77834	0.0986831	36.995	0.0203791	0.0260272	6.38195	49.2178	0	0.112362	0	0.0824151	0	0	0.0378235	0	83.8339	0.00630383	0.0107154	0.0161153	0	0	47.9463	45.0999	0	1.56663	0	36.8034	31.1982	0.336435	0	4.31477	2.34706	0.380874	55.8133	0	0.143017	2.79214	0.0912867	0	8.36484	0.0916593	1.68617	40.9925	0.0809265	0.0455738	2.98787	0	0	0	0	51.514	0.503465	37.7045	1.80841	2.04008	2.41642	0.785016	25.0987	48.7812	46.7664	0	0	0.0178486	0	43.7392	32.916	0.0829566	0.0516747	0	0.0325946	0	0	0	4.86115	24.5774	0.0387844	0.151141	0.017247	0.198512	69.3649	0.144281	0.0155441	0.138536	0.0321462	0	122.681	32.5605	36.5151	0.0178486	0.0298055	0.0729049	0.0298055	0.0859652	0.0975485	0.0734186	124.698	0.538959	0	0.150353	0	115.851	4.59145	0	0	0	134.612	0.454551	0.211017	0	89.9928	0.029487	0.0269588	0	0.290736	0.0629804	0.168266	0.1376	0.0807043	39.3798	109.458	0	131.397	0.0308689	0.14875	0.109685	27.1485	49.8165	39.4558	267.862	0.246583	32.4385	47.2287	0.396334	104.68	48.229	1.04552	0.221151	0.0725289	0.205248	0.0269296	0.609913	0.0916446	8.03787	0	0.444456	13.3036	43.3239	16.9651	0	0.180759	34.531	0	35.9881	114.438	0.646771	43.3918	0.0797114	1.01665	56.6614	0	19.6504	0	89.0489	4.60889	17.8321	66.0707	0.620534	50.0988	0	0	0	0.0205349	0.399264	0.33806	43.9623	4.07874	0	1.4331	85.7018	0.0252997	0	0.077644	5.20924	0.149289	0.378208	23.5131	0.723198	1.10604	0.553358	0	31.5141	1.58526	0	1.70615	3.82986	0	96.0832	0	0	0	1.42697	0	1.91203	0.0493828	16.9539	51.4753	0	0	5.42036	0	43.4044	0.071064	0	1.65541	1.94763	0.135178	43.3115	44.6647	0	32.9815	43.4666	35.0108	20.5511	2.33911	0.289085	23.8989	1.0138	28.2066	26.1493	0.235239	28.2695	23.112	6.19203	0.189973	12.1782	21.1492	42.7865	19.4731	395.309	0.305025	0.861467	26.7582	26.9494	44.3365	49.6426	46.0919	1.80219	62.31	3.58059	31.5764	47.1748	17.0499	0.0717075	8.33007	0	1.77527	5.13168	0	26.081	0.787424	0	0.62115	4.10751	15.4172	0	0.0402693	48.6855	0.0125304	0.0745399	0.0553501	0.0253839	28.6441	0	0	0.0146365	0.0213528	0.0403312	0	0	0	0.0882097	0.0253716	13.7963	0.211178	0.143226	10.5326	0.230235	0.0851554	14.7714	0.244516	0	0	0.275459	0	0	0.938553	0	4.35348	0	0.720045	0	51.7642	0.0562671	0.00845721	42.7726	0.00852768	0	1.85317	0.0114551	0.0249997	80.0501	15.7467	0	0	0.0260167	0.0178031	3.22673	36.2923	0.884678	2.54009	90.5554	0.0302025	0	0.240122	38.9516	0.153009	0.0072065	1.01406	152.021	45.8457	17.7283	0.0873206	1.28536	0.424592	3.68012	40.7382	44.92	0	0.102292	94.768	38.3584	0.19016	4.60612	1.04828	0	1.60204	1.14043	7.66371	1.34442	0.0104066	0	0.015784	32.7307	0.0473701	0	0.508181	34.3804	50.7704	117.859	0.00974591	46.3906	92.7556	10.7231	0.0566095	0.0700824	0.0633948	0	0	0.0365876	2.32327	10.0692	0	0.0339223	3.34056	0.0916407	0	5.55325	106.806	123.727	0.00874635	0	0	1.84184	2.22387	99.1086	159.052	0	0.148488	0.0540087	0.114981	0.395914	0.0230389	48.0147	98.6168	39.67	0.015123	3.40889	0	0	0.852878	30.9371	0.120687	156.694	0.00987126	0.601264	39.8647	50.6984	0.139572	3.20228	0.15235	0	4.07467	0.0164876	0.151053	0	0.0087215	0.0220861	0.0187766	3.48652	0.153037	15.747	0.201238	0.151538	16.1286	0	0	26.1431	1.38953	0	0.101812	88.7328	0.10327	0.390212	36.9067	44.554	0.168136	71.2311	16.2174	64.9072	0.990101	0.0225181	0	6.55392	9.92753	8.78923	0.625313	6.92501	38.381	2.84951	0.141576	0.53049	0.111408	0.0134648	0	0	89.4183	0.0114125	108.496	0.0564003	17.5737	46.4017	6.48896	0.620521	8.77465	0.0328338	44.1956	42.2277	0.964728	28.3977	28.9808	0.419992	75.3726	0.0182736	0.0210812	8.27658	0.0445961	0.16302	0	31.8907	0	101.321	37.2953	34.1354	0	110.185	0.0329731	44.2735	0	0	0.00836503	0.313793	14.8342	0	0	0.0747637	2.87696	4.19499	0.0883489	0	0.87854	0	6.98251	35.3784	45.2568	0.136462	1.49057	117.059	37.2849	46.394	0.711972	72.3635	0	22.2648	65.062	39.8796	0.0853915	0	134.099	7.05457	0.573452	80.0138	15.4088	0.0405723	0.158345	13.7568	0.0183831	0.111979	34.8529	24.1146	108.724	0.0239841	0	0.147402	1.48516	0	83.9617	0.717596	0	0	6.45919	0.614917	0.0929444	0.0295189	0.0283381	49.6043	18.3585	0	0.00499994	0.628857	0.867004	0	361.064	0.0165051	0	0	147.222	93.2189	74.1871	0.0117174	6.53037	0.0126336	0	0	0.0929067	0.00905595	16.052	86.6746	66.1335	0	0.103758	0.321514	151.151	0	0.0578958	0.109581	0	0.0117174	3.62422	0.466169	0	40.136	9.7391	39.4453	0	0	0	77.2964	0.801221	70.6814	4.08005	0.839146	0.0107718	0	0.0299165	0.0143122	0.153294	0.204114	0.0300978	0	0	10.987	22.5874	0	0	85.9276	0.473701	0.336824	8.01287	7.84021	15.6626	0.0671609	0.131429	0.0196746	0	0.18985	0.0354957	0.293309	0	1.24242	0.0145294	0.0705527	0.140738	0.044822	0	0	0.0330104	103.946	124.691	0.0586737	1.30055	0.02758	0	0.410825	5.0141	25.7774	0	0	0.0170554	4.13248	143.6	31.8336	37.4825	0.568026	0.0171613	79.9723	0	0	0.0271531	0.0636038	0	0	0.161424	70.3458	0.257167	96.3042	0.0356521	0.0907042	0.310813	57.5667	0.252946	0.0116347	0.00626524	0	1.12223	0.0335003	120.549	0	0	0.0505864	0.00380889	0.0845073	0.0367181	0.128843	85.5132	0.25979	0.313058	18.8625	0.654468	0.191615	0.18742	0.0205351	0.0265872	0	0	5.0838	82.8183	45.4245	19.5159	17.8344	4.43908	1.74936	13.7846	3.39021	0.990709	0.142191	0	0.101188	0.0311074	8.45182	60.9495	0.0945525	0.240779	0	16.1551	0.167473	35.9649	0	1.56819	1.12796	0	0.0371474	0.0348606	0.0316491	0	0	0	0	0	0	0	0	0	72.1288	2.22732	0	0	0.0735852	105.576	0	1.75884	0.0742733	0.105894	2.76803	0	0.801764	0.743437	0	12.6065	0.715548	34.4341	42.3003	0.8314	98.1757	0	0	0	0	7.22356	0.0964	29.0926	47.767	0.190316	0.246315	91.3257	25.0206	0	11.0474	16.3322	29.6573	0	30.9031	5.67534	84.5752	0.158409	89.9015	18.9029	70.5997	34.2467	92.2712	0	14.7819	0.222519	0	0.0717351	0	5.71106	0	0	105.295	2.68243	0.00843396	0	0	110.695	0.219439	10.703	51.1979	41.5544	517.678	129.343	49.3022	317.685	9.42587	1.45352	0	0	204.97	0.10046	197.177	0.108993	0	77.3257	790.842	0.0993702	0	0.042082	31.5183	0.166984	5.69061	1.06747	15.9526	44.0096	0.00781161	0.00704121	0	0	0.074598	0.0130637	0	0	37.3939	0	0.649176	0.0466936	0	0.00356145	0	0	0	0	0	0	1.91965	0.0200651	0.00665936	6.91978	98.9023	0.0183282	0	93.4731	146.2	0	2.58631	4.32927	0	0.0163296	34.4093	47.3422	0.0354909	0.0263517	0.115848	0	0.0072748	31.324	0	4.30714	23.809	0	3.72494	0	0	102.296	0.0405145	0.38976	0.0353462	0.0270999	0.217755	8.5812	0	0.376702	0.190025	7.25812	0.039166	0.780293	0.236429	1.99576	0.456127	23.5227	0.0530373	0.167426	0	0	6.46472	61.9558	0.661891	0.107771	0.686318	0.192526	0.202433	0.169858	0.947072	1.23397	16.9024	82.1914	0.868729	12.3758	0.66717	0.862275	0.144315	0	0.155282	0.00692605	0.02375	1.25655	0.479188	0	0	0.00544321	0.0431089	0.706418	0.0147594	0.0146889	0.0126858	0	0.776887	0.0153499	0	4.86687	0.374229	0.638018	1.3957	2.07353	0.0749976	0.088916	58.4393	0.0222059	0	0	0	1.08454	17.7418	0.739017	0.387023	0.873457	4.27728	0.0213627	0.0441026	1.29918	1.2601	0.828623	1.12401	1.952	0.455211	38.5918	0.898836	75.0474	0	0.662228	0.777227	0	0.0168679	9.23799	97.3449	0	79.2013	0.0116729	0	0.0507278	0.187211	0.130047	0.95794	7.79636	48.6908	0.533395	0.0190681	3.14066	40.3475	0	1.03349	0.126904	0.734305	0.216781	0.0111231	1.66413	0	0	3.6055	0.300782	3.37219	0.0844944	0	0.719579	0.265321	53.5868	52.5855	12.715	0	0	0.0127915	5.15402	0	0	0.264016	0.0936582	0.125589	0	16.0394	46.0742	4.25666	0.729643	2.11417	0	0.315425	1.09582	0	0	0	0	0	0.0900291	0.0036288	0.0361466	2.03408	2.65613	95.5812	0	0	0.0533815	9.83037	0	0	0	0	0	0	0	0	0	0.036248	0	0.230969	28.0354	0.0616519	0	0.0447669	0.0225181	0	0.0238908	0.829347	0.266659	0.0673246	0.0391078	0.225859	0.332971	0.58889	0.830437	0	0	0	0	0.114646	41.0659	0.268937	0	0.0591448	0	0.843809	0.0153116	0	0.404177	1.08587	0	2.11397	0	0.0388603	0.0198372	0.0233479	0.0373389	0.159391	0	0.0137638	0.501874	0.486322	0	3.51383	0	27.8387	1.32041	0.0295734	0	7.70383	59.3902	0	0	0.147604	3.18256	0.0673142	0	0	0.0286285	0	40.625	0	0	0	0	0	0	0.213094	0	0.0301965	0.116292	0	0.0383746	0	0	0	44.5396	0.0419925	29.3514	0.0610469	0.73563	0.00799471	0.0524722	0	2.10114	55.753	1.93444	141.383	0.611037	1.43194	0.0171507	39.9151	0	4.23265	0.400804	1.41052	0.753623	0.0139544	0	0.0176435	89.1434	0.0256078	0.0102332	0.842336	0.089404	0.294492	0.0901924	0.47269	0	0.0960684	0.0170318	0.106194	0	0.0104421	0	0.0462944	0.0298153	0	0	0	0.00869662	0.139857	0	0	8.50053	0.0654761	0.00469414	0.862867	1.29273	78.5192	0	0	0	0.109807	0	0	0.0306242	52.5138	1.03876	0	0	0.0125304	0.138981	75.2332	0	60.9811	17.4695	0	0.0499196	49.7129	58.3105	0	0.00299362	0	1.1167	0.633157	53.5224	0	16.449	0.0552899	54.97	44.3005	0.11644	17.0257	0	0	0	0.00734441	0	0.0205349	2.37468	0	0	0	0	0	2.66412	0.0104777	0.032091	0	0	11.0927	3.04435	2.81135	0	0	0.407409	6.45639	0	0.00779179	0	0	0	0	17.4254	0.0072576	3.40061	0.00775244	0	0	0	0	0	0	19.9628	0.108101	41.0099	0	0	0.329851	0	39.0769	0.0919776	0.129398	0.00737973	3.81653	0.0219283	4.24794	0	0	0	77.1667	0.0304965	0.155309	0	0	6.6428	0	32.6088	4.08051	0.0377376	0.15275	0.116478	0.123669	0.0103019	0.0222461	0	0.102216	100.317	6.97958	0	4.01557	3.99144	0.183377	0.13006	1.39928	1.48193	0.0821201	21.6306	0	141.384	106.888	62.5755	0.00667384	16.1214	0	0.0313262	0.111607	0	68.8415	0.0113283	0	0.0452581	2.25273	68.2063	0.699854	0	0	53.3453	0	0.275551	0.224584	36.9575	0.0687298	0.00841087	5.78318	0	1.37518	0.169211	0.0531568	0.377336	0.302196	0.181484	0.517221	0.0356972	0.942403	0	0	0	3.31933	0.0343013	0	0	0.014413	7.37568	52.0006	0	0.364386	0.751953	0.147407	57.6096	0.0963236	0.129929	0	0.111956	6.68338	0	1.164	0.0178486	0	5.58549	0.15046	0	0.0884116	47.2161	123.795	5.22572	0.0161591	0.795002	0	0.0905135	0.0432268	0	18.6392	0.00823047	0.00836503	0	0	0.129901	0	0.0196557	0	26.4482	0	0	0	49.0872	0	0	0	0	0	0	1.12639	35.8301	1.65095	0	0.199679	0.82995	0.295985	0.837423	19.9065	14.2076	29.4785	36.9163	0	0.0502974	23.6901	32.7118	24.1993	0.0326911	0.199411	0.083029	35.6836	0.30366	30.1177	1.93115	1.15399	10.6135	0.0323916	76.8169	0	0	0	0.0113703	0	0.0165944	0.038752	0	0.0248584	0.0130083	0.00584756	0	0.213062	0.0220861	0	0.893856	0.0632266	0	0	0	0	0.0224085	0	7.55356	0.0295189	0	0	46.006	84.8875	15.2647	0	0.136969	1.56299	34.8752	83.3391	41.8789	0	1.21115	86.1584	28.2212	2.22381	36.257	11.0263	31.1649	0.112203	28.5284	1.88348	1.32382	5.55245	0.506087	32.9434	0	30.502	1.50153	0.0881033	0	0.0519258	30.1405	0.0641814	0.170451	23.5164	0.0472303	0.165847	1.58023	0	0.0720809	0.194323	29.1412	0.308936	0.646999	1.2431	0	0	2.26695	0	0.290818	0.137976	2.73333	84.6684	7.63842	74.6261	84.8907	92.239	0.109748	0.458464	32.6211	45.7153	42.0325	0.00956374	0	0.0228278	0.0144129	0.0638851	1.03081	38.7689	0.092075	0	0	4.06534	0.736622	0	0	0	0	0	0.0114293	0.00793272	0	0	0.495802	0.138817	0.04197	65.9139	1.41713	0	0	0	0	0.0132326	1.26675	0.178366	0	28.6006	0.0161577	0	0.079947	0	0	0.0176435	0.0300637	0	0.411355	0	0	0	0	0.0251636	101.225	0	0.0156631	0	0	0	0	0.034494	0.791122	0.0286809	0	0	0	0	0.101408	0	0.0823079	37.9816	0	0.141214	0.535705	0.0159066	0.39726	0.230664	0.0123789	0.115009	0.0628677	0	0.0527543	0	0.407105	7.32569	0.0990313	0.0318681	0.135467	0.0245598	0.0496949	0.0850621	0	0.0192273	0.0662888	3.39928	0.00845721	0.0868026	2.97039	0	44.5136	9.46851	0	0.0852768	65.365	0	0.0164169	0.079225	0.0653185	0.10516	0.101172	0.744805	6.76635	0.0245598	0.0289722	0	0.327249	1.10307	0.177768	0.0383572	0.0670332	0.255792	8.07729	3.11921	0.289321	2.88394	0	0	0.0643198	0	0.025798	0.263514	0	0.489851	0.0746133	0.704856	4.50934	0.834196	0.0247582	0.0645486	3.09576	0	0	0.0125818	0	0	0.0372871	0.0312635	0.0268718	0.0630341	0.114287	1.43474	2.83998	1.14408	1.70101	4.54764	3.9601	0.00463041	0.118303	0	0	0	0	0.0476002	0	0	0	0.129474	0.0241789	0	0	0.154747	16.2536	0.119496	7.1428	7.91785	14.3633	3.92715	8.45037	5.45798	0.0278245	0	0	0	0.0843013	0	0.38568	4.14923	0.594092	0.831978	1.48023	58.0961	22.9492	20.8491	17.0151	1.1227	1.23543	1.06368	0	0.0429306	0.0133635	0	0	2.23867	2.80878	2.69866	0.0677987	1.18897	0.280915	0.414799	0	0	0	3.37746	3.79776	4.11724	134.989	0.354008	0	0.127633	0	0.362668	0.619656	0.0622313	0.0222473	0.00625248	0.585449	0.00983967	0.00900283	0	0	0.0140502	0.0503174	0	0.108583	0.0420478	0.104421	0.0580687	0	0.160859	0.30557	0.938562	11.7914	35.7264	38.7161	0	8.68227	0	0	0.0780378	0	0	0.00805766	0	15.6694	9.25632	10.7117	0	0	0.429399	0	0.115177	0.026239	0.0399889	13.3525	0.113577	0.279552	0.354585	67.9127	33.88	33.7574	1.97028	0.0695817	0.337927	10.3789	9.65418	10.2078	0.0378272	0.0486376	0.0844639	0.00930292	0.0256788	0.0907558	0.243721	0.0900982	0.171333	0.18851	0.583147	0.438066	0.414327	0.734248	7.06562	0	0	0	0	0	0	0.0216074	0.0247582	0.0616296	0.425693	0.230422	0.538082	0	0	0.010354	0	0.47811	0.200045	0.208969	0.00892432	0.0134648	0	0	1.20707	0	0	1.067	0.816072	1.12422	0.11229	0	0	0.216782	15.1917	0.0567372	0.0202873	5.63947	0.830083	0	0.00983967	0	0	4.86173	0	0.107432	0.200324	0.0117174	98.4004	0	0	0	0.587542	0.119502	1.46171	1.71521	0.660169	0.175503	7.67256	0.101966	0	2.55737	0.28599	1.13098	0	0	0.929002	0.467208	0	2.72788	3.06561	0	27.377	0.166675	0.436717	0	0.295018	0.233369	0.277992	37.4046	0.0138913	0	0	0	0	0	0	0	0	0.076132	0	56.0801	0	0.0242384	0	0	0.433719	10.5072	0	0	0	0	0.644117	0.404121	0	0.0605286	0.0241256	0	0.213078	0.103085	0.326495	56.1725	0	0	0.59014	0	0	0	0	0	0	0	4.94071	0	0.0156036	0.273615	0.427582	0.259101	0.255552	0.264583	0.542637	2.91712	0	0	0.0109381	0	0	0.00993518	0.00374386	0.164585	0	0.369987	0	0	0	2.76422	2.5498	0	0	0	0	0	0	0	0.05425	0	0.639174	0.107117	59.0033	44.2046	67.3101	44.8765	45.7012	1.73884	1.34492	1.34973	1.07655	0	0	0.031327	0	0.0087215	0	0	0	59.8973	1.05826	0.0282561	0.221094	38.9367	31.9143	0.0447451	0	0	0.0186058	2.75027	52.0589	0	0	1.32524	0	0.546434	0.0209227	0	0.0466922	0.381658	0	0	77.6593	42.414	0.0899858	0.0746282	0.627771	0.0071561	0.0403945	0	20.9094	0.0752977	0	0.0515327	0	0.00433611	0	0	0	1.05732	0	1.25154	0	0.402205	0.050841	0.225739	0	3.83043	0	0.015427	0	0	3.44225	0.243493	0.0355594	0	0	0	0	0	0	0.813467	0	0	0	0	0	0	0	0.0340066	0	0.07619	0.194418	48.0812	1.29745	0	0.0101429	0	0	0.00827495	0.01374	0.0111231	0	0.849261	0	0.00795328	0	0	0	0	0.0535338	0.0188792	1.32216	4.36979	0.699613	0.0375762	0.333151	0	0.062404	0	0	0	0.0851561	2.27859	0	0.128345	0	0.0134419	0.00530172	27.0753	0.0347233	2.245	0	0.330686	0.0647564	0.135045	0.212991	0.00779179	4.23947	0.039025	0	0	0.0690152	0.0101992	0.0107718	0	0.0409249	0	0	0.0264652	0.0323916	0	0.0403397	0.763872	0.0264283	1.303	0	0.0337359	0.0132899	0.0618633	0.0282947	0	0.0323164	0	0	0.0268119	0.217896	0	0.135218	0.0265803	0.155104	0	0	0	0	21.3756	0.225985	0	0.0687305	0	0	0.12734	1.69538	2.78221	0.114976	0.416626	2.17374	0.463261	0.102526	0	0	0.0127385	0.0194301	0.00845721	0	0.0232603	0.00875882	0	115.4	0.130543	38.6573	0.0559009	0.00661631	1.13861	0.794311	0	0.0195125	0.0327828	0.20092	0.0673615	10.6241	0	0.0773941	0.119287	0.00515095	0.433358	0.0699291	0.623931	86.7436	0.066139	42.936	43.9775	85.2301	90.5333	60.0798	0	0.0188284	0.0334901	0.00803656	0.398463	0.0130083	0.485712	0.0746553	0	0	0	0.0255831	0	0	0.0422221	0.18573	0.0439225	0.0276263	0.0481862	0.106884	0.225318	0.0367661	0.0224556	0	1.51121	1.68559	0.124457	1.24637	0.591385	0	0.0151979	0.735056	0	0	0	0	0.880342	0	0	0.665599	0	0	0	13.5012	0.0385341	0.0403942	0.228252	0	0	12.6456	48.1612	0	0	0.0642984	0.0435457	0	0.133477	0	0.684596	0.0112866	0.0105861	0.0279087	0	0.307503	0	0	0	0	0.0330103	0	0.0220069	0	0	0	0	0	0.636679	0.473831	0.551236	0.67994	0.87594	0	97.8653	0	0	0	0	2.78312	0	0.151541	0.119702	0.0693074	0	0.19358	0.028962	0.0662107	2.49885	0.563259	0.778092	0.493788	0.081706	0.85827	0.620665	0.12642	1.23228	0.306164	0.00752443	0	0	0.505905	0	0.0183362	131.893	0.106616	0.956291	0.0692929	0.012713	0.337319	0.388056	0.0212363	0.0646971	0.0109642	0	0.0178551	0.178487	0	0	0	0.41139	0	0.0157843	0	0	0	0	0	0	0.0554395	0	0.0122309	0	0	0.0784753	0.554012	0	0.382555	0	0	0	44.1655	0.0338045	0	0.0308112	0.340606	0.06122	95.7691	0	0	0	0	7.88757	0	0.00586992	9.21202	0.415918	0.44587	0.457302	0.795212	0.845396	0	0.0140824	0.666789	0.819144	0.0173673	0.0227405	0	0	0	0	0	0	0.00428766	0	0.00699308	0.0190681	1.5513	0	0	27.2864	0	0.449882	89.1232	0	0.921469	0	0.159049	0.0927335	0.16554	0.162461	0.383954	0.343849	63.0604	0	0	0.055735	117	0.0117623	0	0	0	0	0	0.00988204	0	0.00282946	0.00292656	0	0	0	0	0.0183212	0	0	0.00193445	0.0237315	0	0.0140707	0	0.0454451	0.0705739	0	43.0783	0.528876	0.0406504	0	0	0	0.0236151	0.0849252	3.62036	0.038795	0.142729	17.8748	10.0833	0	0	0	0	0.120711	0	0	27.6148	0	0.00353276	2.20051	3.69484	5.38214	0	0.00428168	0	0.116334	0.0978183	0	0.0878059	0.0390999	0.0166061	0	0	0.026503	0.171833	0.413886	0.214415	2.08994	0.16863	104.464	62.0797	0.0764452	0.0297506	0	0.0168448	0.0116729	0.120196	0	0	0	0	0.0196164	0.107824	0.0320923	0	0	0.00599603	0.0024192	0.1431	0.0444911	0	0	0	0	0	0.00620195	0	1.39593	0	0	0	0	0	0.00979252	0	0.0032869	0	0	0	0	0	0	0	0	0	0	0	0.777792	2.84108	1.32018	0.0517411	0.778007	0	0	0.964893	0.00499994	42.6064	0.0172668	0.272561	0.028163	0.0084224	0	38.3325	0.0305468	0	0	0.157346	0.172295	0.00999992	0	0.202989	0.0230166	0.0298055	0	0.786477	0.0469415	0.403301	0	0.0102675	0.0518682	0.00887273	3.22652	0.243648	0.0466888	0	0.00797394	0	33.3573	0.208132	0.567259	40.5056	0	0	0.0994319	0.747836	0	0.0140181	0	36.7104	0	5.44614	0	0.789251	2.36268	3.40852	4.97362	0.24471	1.32341	1.10617	0.0175426	0	0	66.0326	0	0.0540463	0.0295188	23.7622	0	3.86667	0.107359	10.5793	0	0	0	0.694079	0	0	0	0.546096	2.65484	0	0	0	0	0	0.00818657	0	0	0	0	0	0	0	0	0	0	0	0	0	0.746531	0	0.00553147	0	1.49124	0	0	0	0	0	0	0	0	0	0	0	0.433406	0.332125	0.0393095	0.00426979	0.294767	30.9743	1.34183	0	1.19039	0.649409	0	122.853	0	0	0	0	0	0	0	0	0	0.543037	0.015416	0	0	36.6169	0	0	0	0	0	0	0	0	0	0	0	0	0	0	0	0	0.0356837	0.187393	0.00540487	0	0	0.107061	0	0.045992	0.00322814	0.00237246	1.37153	0.394744	0	0.0038959	0.134408	0	0.0074695	0	0	0	0	0	0	0.638449	0.906655	0	0	0.0681649	0	0	0.103482	0	0.159765	0.128853	0.0679547	2.19139	0.219474	24.6863	0.208271	0.0715196	0.0971073	13.5983	0	0	0	0	0	24.2786	0	0.117856	0.114505	0.0187766	0.0680325	0.0119454	0.784738	0.167234	0.57028	0.73943	0	0	0.384887	0.141438	0.126514	0.615868	0	0.0181655	0.0433541	2.13808	4.89298	0	0.0223726	0.0365274	0	0.0294502	0.00113409	0.00469892	0.0054514	0	0	0	0	31.4104	0.145725	0	0	0	0.0188357	0.0188635	0	0.0203309	0.900062	0.0286912	0.0596776	0.594166	1.42511	0	37.3325	0	0.733648	4.72774	0.409328	0.0063168	0.00814314	0.0538167	0	0.0121342	0.0198063	0	1.03111	0	0.360678	0.152253	0.00902931	0	0.0368598	3.54375	0.861485	0.243562	5.68336	0.0235016	0.0194564	2.65321	0	0.0557503	9.06299	1.42293	0	0.00933119	0	0.0301268	0	0.00746042	2.20645	0.789866	0	0	0	0.023823	0.0296451	0.144431	42.3344	0	0.198818	0.0767492	0.438355	0.237978	0.184198	0.0856625	0.133541	0.00530218	0.078995	0.0557811	0	0	1.29317	1.6245	91.3054	0.00996741	0.00836503	0.0879107	0.0323673	0.0137152	0.493121	0	0.0615669	0.0634072	0.030246	0.10101	0.0212094	1.30562	1.34198	0.0100738	0.557485	0.953703	0	0.245037	0.0254227	0	0	0.0144045	0.00529305	0.0198703	0.029006	1.84491	0.481196	0.692236	0.670738	0.56846	0.77961	0.990359	0.642436	0.683124	0.0137053	0.279337	0.127004	1.91728	1.3003	0.307959	0.990239	0	0.654748	3.42753	0	0.282154	2.51518	0.0279087	0.0202638	0.0120391	0.0385257	0	0.464702	0	35.7902	0	0.00910969	0.0951778	0.22588	38.5068	0.0472302	0.640047	0.0954099	0.0689706	0	0	15.8176	0.0238908	0	166.76	0.105685	0	0	0	0	0	0	0.364446	0.0544354	0.0205771	0.253529	0.0997552	0.217343	0.070011	109.772	77.3919	0.2619	0	0.043787	0.121568	0.015486	0.0543356	0	0	0.103549	0.099116	1.6694	1.8597	2.40337	1.19283	3.08955	1.63977	0	0.0186058	0.0667384	0	0	0.015427	0	0	0	0.0322024	0	0	0	0	0.0645636	0.00897651	0.0134353	0.00810017	0.0885568	0	0	1.54019	0	0.0124041	0	0.0323154	0.185435	0	0.00658791	0	0.0718817	0.0244516	0.0466001	0	0.0389433	1.08384	0	39.2586	9.14855	0	1.65485	79.2667	0	0.108084	0.207539	0.151362	0	0	0	46.165	0	0	0	8.72268	27.1662	0.0841335	0.00508272	0.420914	0.0135227	0	0.103073	0	0.579811	36.581	0.0207431	0	0	0	0	0	7.07105	0.136738	0.06766	0.069293	0.0360324	0	0.0919655	0.0100986	0	0.0642506	0.542077	0	0.108145	0.0230096	0.0427466	0.00510809	0.00583644	0.0277736	0	0.0492959	0	0	0	0	0	0	1.38612	0.044061	0	0	0.029701	11.5421	0	0	0	0.712888	94.7293	80.0038	0	0	0	0	0.0110829	0.0459089	0.0166393	0.0647642	0	0	0	0	0	7.851	0	0	0.00951263	1.33032	55.83	0	0	0	0.00736203	0	0	0	0	0.0146889	0.0431048	0	0.219058	0	0	0	0.0801558	0	0	0.00668838	72.9755	0	0	0	0	2.4469	34.6719	0	50.6611	0.026239	11.1163	0.107718	0	0.0148308	0.192126	0.0676624	0	0.618614	0	0.0145669	0	0	0	0.0569567	0	0	0	0.309473	1.03305	0.00647672	0	10.8615	15.4631	0	0	0	0	0	36.2905	0.0148667	0	90.5455	0.0628153	0	0	0.00718961	33.9773	0	0	0	0	0	0.320584	0	0.0152613	0	0	0.0132326	0	0	0	0	0.034827	0.0033153	0	0.117442	0.222503	20.3256	1.56659	0	0.0978764	0.0908914	0	0.0149027	0.0120391	0.103357	0.145643	0.0372294	0.0188342	0	0	0.182486	4.94568	9.24204	0.381846	0.00591516	0	0.00653184	0	0.149695	10.7321	0	0	0	0	0	0	0.00908274	0	0.0399255	0	0	0	0	0	0	0	0	0.103566	0	0.410942	0	0	0	0	0	0	0	2.35026	1.92957	0.564811	0.0722765	0.0103019	0.0527488	0.469419	0	0	0	0	0	0	0	0	0	0	42.9973	0	0.0116287	10.4495	0.0221877	1.99954	0.47987	0	8.84735	0	0.59824	0.00362024	0	0.0168217	0.0111635	0.0100986	0	0.0495155	71.6056	1.85485	0	0	0.0153371	0.109025	0	0	0	0.0226504	0.360308	0.045441	0.0542091	0.0510069	0.0819193	0	0.472991	0.367407	69.2618	0.0306474	0.146123	0.0211723	0.413099	0.0118075	0.00722345	1.66738	0	0.216306	22.5572	27.3738	4.48759	0.115083	0	0.0293426	0.245788	0	0.587626	0.131091	0	0.00905595	0	0	0.150806	0.375701	6.12424	9.78727	14.2528	0	0.104327	0.193555	0.331021	0.0437623	26.5378	25.9272	25.2604	26.7906	0.211902	0.203036	0.212742	0.124873	0.300879	0.456341	0.481584	0	0	0	0	111.266	3.99275	24.4281	6.41993	0	0	0	0	0	0.0126684	3.91988	3.66093	0	0.0146569	0.014976	0.00207328	0.00617625	0.00228813	0.00355629	0.00496373	0.0011964	0.012033	0.00255855	0.0120466	2.81116	0.00218912	0	0	0	0	0	0	0	0	0	0	0.00358223	0.03663	0	0.0245598	0.795537	4.03861	1.66446	0.015012	0.114438	0	0.328431	0	65.6501	0.0624197	0	0	0	0	0	0	65.8724	74.316	74.3782	19.8916	0	0	0	2.73683	4.01402	1.68687	0	0	0	0.424692	0	0	0.240602	0	0	0	0	0	0.00401303	0	0	0	0	0.114874	0.0819605	0.017247	0.0222077	0.0200651	0.0269296	0.86179	0.0530455	0	0	5.02747	1.37948	0.108144	0	0	0.00439194	0.141862	0.424871	0.0251181	0.0334294	0	0	14.0144	0.0142789	0	0.409636	0	57.8391	0.376393	0.351605	1.7976	31.4478	20.7387	0.0298022	0.0336897	0.0204924	2.39343	0.150807	18.4986	0	0.018466	76.9428	0.869175	55.6462	3.91452	0.101119	0.0956779	0	2.00295	0.0504151	0.111394	0	1.02724	0.00522103	0.00741538	0	0	4.02835	57.9938	49.2711	0.872163	0.468852	0.256412	0.148385	0	0	0.125022	0.0105861	0.026922	0	0	0.800044	0.0244154	0.0266476	0	0.0277584	0.551376	0	0	0.0225733	0	0	0.0657806	0.012404	1.50216	7.29335	0.00412076	33.3652	0.0994337	0	0	0	0.987476	0.279119	0	0	0.15325	0.0299142	39.4917	0.0770345	0.0167863	37.1619	0.00175126	0.00582236	0.0139946	0	0	0	0.0056992	0.0145675	0.00171148	0.00718961	0.00282166	0.024808	0.0101511	0	0	0	0	0	0	0	0	0	0	0	0.235736	0.0476347	0.048066	0.0631233	0.286777	0.388355	2.71312	40.3251	1.36045	0	0.0220465	1.00357	0	0	0.0894464	0.118612	0.0185227	0	0.10792	0	0	1.01296	0.0526531	0.0158642	0	0	0	0.0692	0	0.101832	0.0591658	0.0694623	0.0818415	0.377594	2.55832	1.98119	50.7114	30.2461	30.891	0.117016	0	0	0	0	0.0501255	0	0.173818	0	0.0198918	0.164461	0.0104777	0	0	0	0	0	3.14245	0	0	0	0	0	0	0	0.0166846	0	8.22347	0	0	0.0676182	0.0296138	0	0.0103365	0	0.00729208	0	0.0762723	0.0295189	0	0.0114551	0	0	0.00874635	0.0074695	0	0.0345717	0.00626524	0.659004	0	0.757862	0	16.7898	21.377	0	0.713647	0.188512	0	0.0590378	39.5326	0.267163	1.22116	0	0.0141659	0	0	0	0	0	0	0	0	0.00435457	0	0	0	15.3363	0.0417144	0.0506039	0.012429	0	0.0577876	0.00441273	0.00601659	0.00165229	0.0166846	0.836473	4.22142	0	0	0	1.14515	27.0516	0	0.0640491	0.00761778	0	0	1.55707	0.260279	0.00993518	0.0083423	0	0.176615	0	0.0181119	0.0104777	0	0.532584	0	0.374377	0	0	0	0	0.173286	0.170553	0.0150433	0.0121556	0.26527	1.02717	0.600207	0.220836	0.0199781	0.0158736	22.3924	0	15.2769	2.32321	0	0.363358	18.0734	0.172354	0	0.0261182	0.0113283	0.99384	0	0.197595	0	0	4.99521	0	0.0540371	0.261047	67.0677	49.7189	50.218	0	30.5548	0.0590221	0.109775	0	0	0.355445	0.0625335	0.00996741	0.0280432	0.0310097	0.00787171	1.82367	2.69681	0	0	0.0182736	5.19544	0	1.56166	0	0	0.0652029	0.168045	0	0.0475192	0.0368942	0.0113283	0.0177454	0.0687305	1.29986	0.0220044	0.00814337	0.0232682	38.4882	31.3719	0	0.0949476	0	0.204304	0.0546258	0	0	0.0638065	0	0.0146889	4.06388	0.119324	42.6963	0.0505659	0.700984	8.54004	0.489513	2.51356	25.2096	0.0382155	0.0167757	0.0837263	4.83847	5.52458	0	0	0	0.693123	0.462799	0.495909	3.34914	1.28459	0.0274105	0.657978	0	0	0	0	0	0	0	0	1.37285	0.0616095	0.156884	0	0.148978	39.3072	42.5552	43.1859	47.8189	0.121677	0.835602	0	78.0897	0.0122798	0.0104777	0.560634	0	0	0.377137	0.234519	0.32329	0.255099	0.101918	0.161512	0.110846	0	0.0183837	0.0237065	0	0.735094	0.937752	1.1418	0.0392377	0.516295	0.0213983	0	0.138197	0.085733	0.118308	0.0577368	0.113353	0	0.0582768	0.159538	0	0	0.78245	1.05598	0.653414	0	0	0	0.0247581	0.0290304	0.0102332	0.280189	0.680558	0.739379	0.811794	0.31697	0.108596	2.13433	0.0100325	0.0427652	0.0891018	0	0	0.0189504	0	0	0	0.00950452	0.0071064	0.0102675	0.0204351	30.3679	55.6618	49.8826	0.0677774	0.0306996	0.0797549	0.109368	0.119041	0.429656	0	0	0	0.0741986	0.058713	0	0	1.88123	0	0	0	0.186809	0.686235	0.0123292	0	0.444447	0.346074	0.461392	0.0496952	12.3536	0.0393587	0.150128	0.0499182	0	0.0474841	0	0	0	0	0	0.0132899	0	0	0.0719889	0.196734	0	0.0335515	23.2269	0.0786877	1.03886	39.458	0.478434	0	0	0.574536	33.3761	0	0.0751903	0.635626	35.485	0.0394732	0.0601185	0.162754	0.090685	0.00947523	0.0379009	0	0	2.15593	0.0612524	0.0159894	0.00409875	2.2541	5.46973	0.0510705	0	0	0	0	2.71	0.0184937	0.0266728	80.2854	0.00682215	0.362174	0	0	2.39091	0.641906	0.0113283	0	0.017443	0.0204118	1.7592	0	0	0.0913198	0	0	0	0.944005	0.00974591	0.49693	0.436335	0	0	0.198549	0.153965	0.0103365	0.0567593	0	0.138456	1.4497	0.755733	0	0	1.55713	0.0214517	0	1.03102	0.938406	0.0230063	0.00491982	0.35108	0	0	0.0262954	0	0	1.14227	4.12946	3.73025	8.36268	4.31348	0	0.578154	0	0	0	1.43353	0.380113	0.146832	0.0521488	0	0	0	0	0	0.0139861	0	0	0.0071561	0.0136443	0	0	0.00933119	0	0	0	0.0118079	0.0298054	0.0771674	0	0	0	0.226879	0	0	2.41983	2.54247	2.83987	0	1.22209	0.0104421	0	0	0	0	0.0149755	0	3.06021	46.6195	0	0.0240481	0.0651609	0.127472	0.433968	0.025095	0.011879	0	0	0.0296615	0	0.0170412	0	0.167128	15.8686	0.195129	0.151527	0	0	0.0793	0	0.00761778	0.105041	0.0658913	1.73914	0	0	0	40.8511	0	76.8383	0	0	0	0.0167757	0	0	0.0324969	0.446275	0.0180586	0	14.3988	0.0331889	0	0.0188057	0.0091368	0	0	0.184273	0	0	0	0	0	0.0131967	0.0374402	0.236588	0.882312	0.0187184	0	0.126105	0.0391946	0	0	0	0	0.0159066	0	0	0.0301945	0.0574723	0.0630277	0.118726	1.41707	2.358	0	0.00773292	0.136745	0.0422196	0	0.0323163	0.00823047	0.047137	0.00639576	0.0794553	0.769792	0.00663059	0	5.92317	9.80421	14.6771	0.0594955	0.00699308	0.148376	0.0433943	0.0236151	1.25722	30.0056	12.9334	0.171502	0.959008	33.2492	25.1415	0	0.0265798	0	0.00775244	0	0	0	0	0	0.0116729	0.0273023	0.0105498	0.0410573	0.321128	0	0.0281133	0.482067	0	0.0237982	0	0	0.0214683	0.0165051	0	0	0	0	0	0.0277826	0	0.0327165	0.0101954	0	2.44216	5.46286	5.5238	0.0119925	0	0	0.4374	0.0767492	0.0748855	0.839921	0.0215436	0.051166	0.0482421	0	0.234114	0.0387406	0	0.0117174	4.87112	0.0140824	0.271476	0.244805	0.124125	0	0	0	0	0	0.0129534	0.00901605	0.0117174	0	0.018319	0	0	0	0.0740911	0.0472302	0	0	0	0	0.00420543	0	0.271734	0.0619411	0	9.48491	0.0118075	0.0138913	0.276296	0.412661	0.335611	0	0	0	0	0.0119454	0	0	0	0	0	0.00993518	0	0	107.683	0	0	0.123251	0	0.00850406	0	0	0	0.00609121	0.187352	0.00639576	0	95.3031	0.0508295	0	6.38622	3.8192	24.8959	0.276751	92.5668	0.0534177	0	26.5058	1.90237	24.0791	0	29.3926	0	2.73981	0	8.05087	89.5452	0.181042	0	30.666	0	0.0122309	0.0276165	0.185274	0.0162432	28.8275	0.0155769	0	0.00799471	0	1.28529	0.245021	46.5057	0.0301965	0.681797	0	0	0	3.1499	0.885597	0.135466	46.7749	0	0	0	0	0.0713946	30.2101	0	0.136719	0	0.00743334	0.0453059	0.0130637	0.348873	1.07265	0	0	0.381075	0	0	0	0.0206038	159.628	163.427	10.6069	9.66827	0.249121	0.576027	0.941859	0	0.0125613	0.168983	0	0.581299	0.0147681	0.0848101	0.963328	0.126408	0	0.0253621	0	0	0.449811	28.6903	17.8403	0.60208	0	0	0	0	0.0180586	0	0	0.202912	0.369127	0.0852768	0.373906	2.28822	0	24.0558	24.9736	15.0685	0	0	0	0	0	0	0.0165051	1.91349	11.2995	0.0206054	0.0138287	0.0292076	0	0	0	0	0.00707365	116.415	0.188418	0	0	0.0790665	0	0.0153116	3.28258	0	8.86834	2.29687	0.0145496	0	0	0.00601954	9.63622	0.0112453	0	0.048346	0	0	0.00887274	0.00265338	0	15.8415	0.0146889	0.12977	0.0300977	0	10.4336	0.698065	9.8067	0	0	0	0.403137	0.105239	0	0.873603	0.0825175	0.0399214	0.00795328	0.0538276	40.6164	0.0222461	0	0	0	21.2261	0	0	0	0	0.390285	0.0199385	0	2.51364	0	24.4659	35.1647	34.6297	20.4226	0.346214	0.329195	14.5118	76.4573	0	0	0	0	0	0	0.100101	0.188026	0.169589	8.52557	13.6088	12.4951	0	0.193179	0.724016	0.429264	0.308412	0.360638	0.589908	0.524267	0.310263	0.0187766	0.00642252	0	0.92821	0	0.00391078	0.0275334	2.15834	1.18006	0.659354	0	0.0274595	0	0	12.1864	0.0378132	2.67419	26.198	44.7514	39.1632	0	0	0	0	23.9975	11.2732	2.30166	0.0204664	0.215015	18.5341	14.6875	18.098	0.0106227	0	0.242574	0	0.0421019	0	0	2.34609	0.0103715	0	0	0	0	0.0515546	0	0	0	0	0.185802	35.7767	18.7293	1.09754	1.4577	34.5331	0.0227618	0.0768094	0.21784	0.490108	0.0683204	1.38557	0	0.0453893	0.00905595	1.21993	0	0.270953	0.523923	0	0.532192	0	64.6554	0.00653184	3.2488	0.60934	0.113193	47.1209	0	0.0214683	0	0	0	4.11767	16.8575	0	0	0	0	144.575	0.321273	0.0479681	0.0455937	0.0236207	27.8392	0.142276	1.18752	0.825458	0.0976268	0	0.0178492	0	1.54759	11.9967	0	0.259069	5.55379	0.456273	3.12035	0.298032	0.420657	0.385263	0	0	0.0710665	27.1458	0	33.5939	0.639307	17.3325	0.0384776	0	3.57031	1.67067	0.0806592	0	0	0.126187	0	0	1.70584	0.943001	0.485182	0.234595	0.0166846	0.206363	0.0764547	0.0146189	0.11106	0	0	0	0	0.265516	0.0750103	0.511592	0.862335	0.463285	1.16596	0.819214	0	0	0	0	0.208882	0	0.764986	0	0	0	0	0	0	0	0.0472302	0.00787171	0.669324	0	0.0289469	0.0373595	0	0	0	0.290045	0.0206038	0	0	0.0311702	0.0724346	0	0	0.947487	0	0	0	0	0	0.0070251	0	0	0	0	0	0	0.0091368	0.705551	0	0	0	0.0354616	0	0	0	0.0372638	0.494717	0	0	0	41.6396	0.0942661	0	0.0525805	13.4568	0.0370377	0.147928	0	11.4365	0.00601954	0	0	0.0233016	0	0.316876	0	0.0146189	0.103587	0.0260903	0.0154667	0	0	0	0.0380057	0	0.0425313	0	0	0.0465215	0.00820847	0	0	0	0.044817	0.0607914	0.0253185	3.883	0	0.248306	0.970723	0.102565	0	0	0.0124795	13.2394	0.572983	0.0894113	0.0169713	0	0	0.00756149	0.0299723	0	0	0.00741538	2.14503	0	0.0598126	0	0.384546	18.5966	16.7337	3.05898	0	0	0	0	0.0105861	0.00547231	0.0296777	0	0.0123789	0	0.0196262	0	0.827879	3.90285	0.0156054	0	0.0150489	0.0494298	0.0394106	48.2192	0.0232574	0.914057	0.953574	0	87.101	0	2.63335	0.0782156	0	0	0	0.00658791	0	5.74128	0	0	0	0	0	0.00807886	0	0	3.33026	0	0	0	32.8829	0.0520343	0.0692472	0	0	0	0	0	0	0.0840343	0.0589141	0	0.0142789	0	0.22105	1.71473	0.817487	0.0613993	0	0	0	0	2.37975	0	0	0.0773227	0.00609121	0	0	0.0876371	0	0	0	0	0.0306996	1.6781	0.272366	0.00271198	0.0520039	0.0757949	0	0	0	0	0.00601364	0	0.0930292	0	0	0.044817	0	0	0	0	0	0	0	0.0417114	0	0	0	0	0	0.0578092	0.0362024	0.00935965	11.6564	0.0248945	0.0480694	0.283907	0.0952303	0.0523975	0.0619846	0	0.969876	0.382503	0.813997	0.00303657	0	0.0258243	0.0313833	0.00378541	0	0.306458	0.107718	0	0.0147297	0.114352	0.0273823	2.85359	5.21854	0.0453131	11.5628	0.462679	0.358438	0	0	0	0	0	0	0	77.2521	0	0.0313976	0	0	0.0112866	0.0920656	7.73755	4.36079	4.90596	6.90294	1.21724	5.50367	3.3632	131.629	0	0.114493	0.30304	0.0428991	0	0	0	0	0	0	0	0	0	0.589304	0.0167988	0	0	0	0	0	0	0	0.00420543	0.473866	0.486837	0.0493381	0	0	0	0	0	0	0	0	0	0	0	0	1.89143	0	0	0	0	0	0	0	0	0	0	0	0	0	0	0	0.056073	1.66552	0	0.114132	0	0	0	0.0109251	0	0	0	0.209724	0.0314868	0	0	0	0	0.471469	0	0.946796	5.29136	11.5232	0	0.0304711	0	0	1.99701	0	0	0	0.00537647	0.264092	0.82782	0.671184	0.0243648	0	0	0	0.0425675	0.00736203	0	0	0.0532797	0.152519	0	0	0	0	0	0	0	0	0.0366343	0.0591542	0.912685	0	0	0	0	0.00965437	0	0.526394	3.19724	0.00392578	0.0282511	1.33441	0.167578	0.0115172	0.0479367	22.4115	0.103153	2.94793	0.0219411	0	0	0	0	0	0.0287893	0	0	0	0.0486772	0	0	0.0896156	1.19185	0	0	0	0.0357663	0.0990681	0	0	0	1.38177	1.45215	0	1.68305	0.174829	1.89865	0.78849	6.29115	7.98265	0.0266953	0	41.1314	0.0661966	24.7318	12.0747	0.0187193	0	0.0852485	0.0369135	6.85962	0	0	0.0149787	0.0251636	0.0101992	19.3702	3.26817	0.473546	0	91.5864	0	0	0.262356	0.0833493	0	0	0.168027	0.030246	0.0522138	0.0153499	0.0429366	0.00686793	0	0	0	0	0.0160731	0	10.1514	0.00785158	0.0515812	0.0172021	4.34528	42.5986	0	4.12714	0.0197425	0	0	0	0	0	0	0	0	0.0291323	0	0	0	0	0	0	0	0	0	0	0	0	0	0	0	0	0	0	0.0751669	0	0	0.148174	0	0	0	0	0	0.0691543	4.86017	0.0238602	0	0	0	0	0	0	0	0	0.034206	0.0180565	0.0559513	0	0.079462	0	0	0	0	0	0.00754292	4.0626	3.30654	0	0.262058	0	0	0	0	0.0104243	0	0	0	0	0	0	0	0	0	0	0	0	0	0	0	1.19958	1.74213	4.65195	1.45772	0.124077	0.130974	0.0217061	0	1.42529	1.15007	1.32279	0.16016	0	0	0.0854723	0	0.0036288	13.3386	0.281538	0	0	0.0765577	2.50051	2.83133	0.0089765	1.3619	0.187746	1.30018	16.7024	98.9069	17.9547	0.062211	0	0.0191741	0.766368	0.0410485	0	0	0	0	0.0421038	0	0	0	0	0.0651649	0	0	0	22.7129	0.0139861	0	0.00533907	0	0	0	0.0802618	0	0	0	0	0.0053298	0	0	0	0	0	0	0	0.0745136	3.16208	0.266441	0	0.341842	0	4.03391	19.9797	0.317065	0.210755	0	26.3701	471.445	197.539	68.1627	46.3438	0.335795	0.311713	0.180917	0.0981434	0.00717282	0.0175929	0	0	0.206	0	0.0673495	0.140433	0.227674	46.5807	0.0145496	0.183464	0	0	0	0	0.00825259	0.00564332	0.183771	0.103871	0.0091368	0	0.690461	0.0845111	0.115794	0.0219156	0.0083423	167.754	0	0	0.191849	0.0868991	0.0991528	0.0946584	0	17.3436	0	0.0214309	0.0466142	0.086018	0.223468	0.0183831	0	0	0	0	0	0	0.0271678	0.441791	0	3.61686	0	16.2982	0	0	0	0	0	0	0	0	0	0	0.0137053	0.712025	0.125836	0	0.0119454	1.13629	33.3176	0	0.0236151	0	0.0071064	0.0246584	17.0274	0.0101319	1.59828	0.0072748	0	0	0	0.00565372	0	0	0	0.00696137	0	0	0	0	0.025798	0.0127915	0	0	0	0.00476702	0	0	0.00718961	0.00938829	0	0	0	0.00801558	0.0212805	0.0675855	0	0	0	0.26305	0.0260167	0	0.0202275	0	1.00048	4.2754	0.0796796	43.3095	0	0.00947523	0	0.0604921	0.0245616	0.0351135	0.287146	0	14.0875	0	0	0.409875	0	0	0	0	0.623497	2.87014	0	0.127077	0.0201971	0.0449308	0.506467	0	0.00365038	0	0	0.172313	0.0104066	0	0.00777207	0	0	0	0.609634	0	0.421182	0	7.98946	0	39.1195	0.0210272	0.00627805	0.966109	0.0442698	8.4448	0.0187193	0.0395845	0.0384451	0	0.0710859	0.127338	0.216587	2.96636	0	0.0027558	0	0	0.0159067	0	0	0	0	0	0.374428	0	0.0270482	0.990681	0	0	0.0093346	0	0	0	0	0	0	0	0.125669	0	0.877627	3.24757	0.185321	0	0.114279	0.134707	0	0	0	0.0150489	0	0.0423464	5.12379	4.33488	0.235269	96.0712	0.122474	0.0713351	0	0	0	0	0	0	0	0	0	0	0	0	0.518435	0.0355186	0.0889537	0	0.0789259	0.0631559	0.0714633	0.404932	13.5281	36.8665	0	0	0.0525678	0	0.107178	0.0408108	0.613945	1.73412	0.812761	0	0	25.8007	0	0.00993518	0	0	0	0	0.0367033	0.0208155	0	0.00435456	0.0695188	108.284	0.438177	1.50872	0	0.0149027	0.0987522	0.132035	0	0.847234	0.392648	0	0	1.17213	0.141561	0	0.134332	0.460557	0.527794	0.0271158	0.0617161	0.0442829	0.0273295	0.0115848	0	0	0	0	0.017247	0	0.382928	0.603331	0.0447915	0	0.137314	0	2.19281	0	0.212224	0	0	0	0	0	11.2412	0	2.39448	0.494109	0.0343013	0	0.0559022	1.15372	0.0199998	0.796704	0.0470493	0.358971	0	0.0308539	0	0	0.0242579	0.081934	0.101316	0	12.8426	0	0	0	0.0671029	0.0169849	0.0653185	0.290411	3.49946	0	0.0232778	0	0	0	0	0.107871	0	0	1.34656	26.5378	0	0.0774352	0.00386645	0	0	6.11832	0.0225255	0	0.0210271	0	0	0	0	0	0	0	0.0757067	0.0748489	0	0.0117174	0	0	0.0070574	0	0.0310487	0	0.0380889	0	0.588169	0.0164392	0.0313108	0.0437442	0	0.0133499	0.240741	0	0.0371368	0	0	0	0.0445789	0	0.0558271	0	0	0	0	0.512786	0	0	0	0.172022	0.117392	0.0116176	0	0.306513	0	0	0	27.7941	0	0.607407	0	3.60193	0.0850728	0.00810017	0	1.95505	0	0.0558262	0.00857533	0	0	0	0	0.00734441	0.0260903	0.0249396	0	0.00392578	0.0322124	0	0	0	0	0	0.0960979	0.00752442	0.0135241	0.012899	0	0	0.0236151	0.138696	0	0.00534837	0	0.0485339	0	46.0746	1.57376	0.0155198	0	0.171892	0.0855274	0	0	0	48.2765	10.0632	0.639251	0.0091506	0.149603	0	0	0	0	0.0445006	0	0.492595	0	0.0251636	0	0.0264658	1.44543	0	0.125337	0	23.3196	19.7667	23.9772	0.0622206	0	0.00807886	0	0.00683734	0	0.0292377	0	0	0	0.056958	56.7838	47.4565	0	0	0	0.0501427	0	0	0	0.078717	0.164381	0	0	0	0	0	0	0	22.0468	0.00927483	0.0821283	0	0	0	10.9619	0	0.139973	0.173912	0.00537647	0	0	0	0	0	44.7192	0.0288414	10.0983	0.0768303	0.0140824	0	0	0.010848	0	0	35.836	0	0	3.26755	2.87638	0	0	0	0	0	0.0280091	0	1.32409	0	0.860053	0.737028	1.88306	0	0	0	0.0188341	0.0306241	0	0	0.0232574	0	0	0.787607	0.0318681	0.0708453	0	18.3562	0	0.00927483	0	0	0	0.0309385	0	0	3.36011	0	0	0.0985874	1.8739	0.386053	1.36871	0	0	2.30664	2.04407	3.16531	0.00305773	0.358788	0	0	0	0	0	0	0	0	0	0.113311	0	0	0.0723558	0	0.0808076	79.4777	13.2967	0.88694	0.296992	0	0	0	0	3.85684	0	0	0.106586	0	0	0.0142188	0	6.89693	0.267729	0	0	0.00622081	0	0	0	0	0	0	0	0	0	0.018694	0	0	0	0	0	0	0	0.0761148	0.0113283	0	5.42716	5.52523	0.052577	0	0.0558175	0.00582536	0	59.69	0	0	0	0.0129262	0	0	0	0	40.6637	45.4966	51.5201	1.794	0.0172955	0.0733765	0.055747	0	0	0	0	0	0.0629736	0.0559092	0	0	0	78.8701	0.00889846	0.0514724	0	0	0	0	0	0	0.496613	0.0214378	30.5545	0.0620194	0.132916	1.03091	36.3424	0	0.0105498	0.0330103	32.9997	0.470812	0	0	0	0	0.870293	0	7.13839	0	0	0	0	0.176621	0	0	0.0350127	0.0589158	7.8783	0	0.205245	0	0	0.653696	0.00993518	0.0678441	0.00368543	0	0.169007	6.4041	0.0204664	80.2333	5.28532	0	0	21.5478	0	0.137829	0.131795	0	0.200275	31.7624	27.9088	0	0	0.097216	0	0	0	0	0	0.0101992	0	0	0	0.0387622	0.00857313	0.0109511	0	0.156931	0	0	0	0.0157031	6.46672	0	0.068412	0	0	9.43922	0	0.116631	0	0	0.214991	0	0	0.837867	68.4525	0	0.258768	0	0.667354	0.878515	0.00694563	0.688391	22.1502	0	0	0	0	0	0	0	0	0	0.0384241	0	0	0	0.210731	0	0	0	0.00793272	0	0.00921911	0.0133477	0.293732	0	0	0.0290992	0	0	0	0	0.00921911	0	0.0146189	0.0204664	0	0	0	0.0465147	6.62228	0	0	0	0	0	0	0	0	3.51604	0	0.0201236	0	0	0.0352977	0.0072576	0	0	0	0	0	0.0567244	0	0	0.0155836	0	0	0	0.0537467	0.210744	0	0	0	0.00429365	0	0	0	0.0567891	0.0487307	0.355039	0.0328338	0.0179045	0.00999992	3.95998	35.2602	13.4582	0	0.0303508	0	0.0532363	0.0476716	0	0	0.00492771	0	1.64089	35.0042	30.9798	28.4387	0	0	0	0	1.6216	0	0	0.0183558	0.0245597	0	0	0	0.263468	0	3.95999	4.01349	36.9686	135.383	89.5774	64.8652	0.541141	75.4054	0.0323793	0	0	0	0	0.15061	0.27884	0.262031	0	0.140495	0.19898	0.260083	0.207121	0	51.1416	50.7785	46.0674	0.199237	0	0	0	0.0224926	0	0	0	0	0	0.00483459	0.0274651	0.0175177	0.181563	0.312548	0.519247	0.0866882	0	0.126911	0.0324864	0.043838	0.0678981	0.403114	0.0913436	0.0330564	37.3452	0	0.072989	6.79998	11.2011	39.3765	17.6448	26.847	0.230819	0.311023	28.9451	28.9998	23.1576	4.67256	3.33685	5.60431	0.0682647	0.733794	0	0	0	43.1141	44.6591	50.1329	39.1001	0.0182736	0.251122	0.164281	0.253254	0.270016	0	0	0	0	0	0.0202638	0	0.0475043	0.0101654	0	0	0.00737973	0	0	4.94257	0.0157658	89.9936	0	0.00562265	0.160409	0.0236151	0.118758	0.188901	0.0565862	0	0	0	0.105563	0	0	0	0.141935	0.0183224	0.0945249	0.121927	0.863034	0.00956374	0.074418	0.0998399	0.427954	0	86.459	0.064992	30.3518	0.318345	0.0151618	0	0.0382278	0	0.141194	0.652714
BF142	High	12.2117	11.2511	58.0792	0.38128	10.2336	0	35.3999	2.53842	2.31927	115.218	79.3781	69.4827	1.69761	64.2434	47.9256	1.10639	6.5641	0.00813416	5.90808	0.440677	52.5996	32.6606	43.1878	7.4782	74.0983	0	27.7051	0.670395	0.0105823	22.8276	0.269473	0.0675606	53.8718	34.6393	1.2297	0.0864646	0.558992	32.4781	53.9814	71.922	78.8453	0.372346	0.987347	100.575	119.188	143.534	0.710427	0.0675139	1.55213	0.192844	85.4632	4.85471	0.102689	31.5382	92.4454	0.259427	47.3616	0	0	0	0.191637	2.13807	118.128	0.364162	0.174656	0	0	13.3246	26.1453	0.0577347	102.483	0.725006	0.944796	0.0863002	19.4926	0	0	0.168556	53.6455	11.241	12.3232	0.0915235	0.128621	0.0394681	0.36166	0	0.193564	0	1.00016	0.859517	0.59164	0	1.11567	15.3943	0	0.998736	0.142903	3.59603	107.282	107.647	21.836	0	0.0405078	0.423537	0.0335311	79.8519	0.0199252	75.6058	0	0.0955299	0.0509438	0	0.101329	0.354929	0.120634	0.14251	0.404669	0.149626	0.177712	0.00984924	0.0455423	9.76772	9.32848	6.90277	9.05035	89.3823	89.8242	32.0116	47.0004	53.6955	54.1858	0.134528	0.00811398	0	0.137104	0.0363326	0	0	0.0256502	2.25392	2.69372	2.39563	3.15071	0.00571667	0	0	0	0.0408741	0	0.0814092	0.0445495	4.29963	0.281532	0	0	0	92.1581	0.0634329	0.0982619	0	0.610427	0.393578	0	0	0	1.38953	0	0.0442097	0.346227	14.5495	0	77.1747	69.7429	53.8435	0.052656	50.8683	10.3233	0.20086	0.0714527	0.0274784	25.903	1.22051	0.0809192	0.160129	20.3805	0	0	19.685	0.785208	0.686541	141.424	0.00893425	76.4023	163.357	0	0	0	0.258289	0.396206	0.0145692	47.5054	0	1.10549	43.8992	45.5848	0.361115	0.122627	75.5043	82.1762	0.0817673	59.1491	16.0005	84.4719	9.35142	0	0	0.0173244	0.2437	2.96879	0	0	0	0	0.00524869	0.188512	4.07075	0	0	0.0378289	0.0166843	0	0.00874315	0.00692783	0.00323756	29.7068	15.7979	35.7347	40.5141	0.45341	2.25771	4.46621	6.74186	11.0583	42.954	37.7417	26.9568	28.4971	44.2131	45.1151	39.2628	4.49054	0	39.9592	44.552	34.7503	45.0507	40.0384	44.3699	6.38864	8.56647	0	0	0.246263	0	0.217014	0	2.47977	0.544205	0.0193008	0.265096	0.380559	0.165369	0.243493	0.396383	35.7245	0.583843	0.109907	0.12816	52.2105	2.9106	130.19	16.8238	0	0.00923711	0.0263704	10.5977	2.17668	10.2228	7.07018	0	0.0055992	0	0	0.163312	0.0400414	0.109168	0	0.1233	0.232257	0.107232	0.0356634	0	0	43.7014	42.7053	0	0.341507	100.045	0.913922	0	0	0.0118177	0	18.3281	0	0.0129246	0.122264	0.185574	0.182444	0.00879014	0.082923	0.0187927	0.0110471	0	0	0.111485	7.53236	0	0	0	0	0.175038	0	0	0	0.0144688	0	0	0.0157968	0.0893733	0.0755048	0.026491	0	0.0193106	0.0432149	0	0.0215842	0	0.00558964	0	0.00787936	0.0625394	0	0	0	0	0	0.299706	0.0488353	0	41.3232	7.63407	0	64.6483	0.220763	0	0.201713	5.16176	0.40538	26.7856	0	0	0	0	5.2289	74.7537	48.8135	116.174	0	1.30087	0.0789626	132.251	0.140758	96.8436	0.111705	13.3876	19.8583	48.9876	25.0754	0.451878	0	0.819623	54.4948	0.52127	2.36163	8.58254	0	0	0	0	0	0	0	0.0105482	0.119841	51.4433	0.113146	0	0	15.1998	0	1.11894	82.221	95.6686	1.54859	99.1281	47.2641	36.4371	0	0	85.5168	65.7898	60.6473	3.43931	0.0257475	225.973	26.2187	0.215635	0.480213	48.6996	0	0	0	90.6628	43.928	1.63302	0	0.0598044	0.283553	4.03377	36.1472	0.155443	2.0324	33.582	82.0093	10.5354	0.0880623	66.1195	0.0144504	46.4922	82.8866	0	79.2082	43.5976	90.6448	69.063	38.8712	0.279512	0	66.383	4.08788	0.0911071	18.7837	0	0.0111223	0	31.9087	0.190759	45.9172	0	6.02554	0	20.0494	33.4099	0.0424428	137.943	0.0428135	32.9367	0.367456	0	0	24.8479	0	0.00478761	0.19052	112.354	0	64.5056	82.0655	143.567	6.13068	0.00780414	0	79.4713	0.00741482	34.2121	0.03773	3.06991	53.6389	0	8.2912	2.26901	24.9245	54.1054	0.919836	109.676	98.9868	113.016	111.657	82.2534	137.14	74.6009	73.3465	48.7063	35.4399	0.0219459	4.50654	107.299	29.7119	83.111	74.0657	0	85.6497	147.713	118.332	141.618	28.5916	39.9101	1.92706	86.9272	8.88039	24.4768	1.76643	90.78	0.0363326	2.09269	0	114.284	0.0340618	0.220921	0.484655	122.062	0.613269	0	91.962	0	14.35	108.754	103.211	0.0734025	2.43029	9.30313	105.816	0.143563	0.159325	96.0492	6.05581	3.6199	0	9.92144	0.0876729	0.0243227	20.6422	5.25725	0.229278	0	127.018	39.4302	79.9593	73.3535	0.0586161	31.9788	1.13929	67.7235	0	0.0521523	58.9807	77.4327	73.0451	0.870453	0.218608	0.0633363	0.0279578	63.4401	63.6455	0.504251	84.6818	0.229212	34.8813	94.7996	75.0493	0.0356073	176.374	40.0893	0	0.233973	0.053801	35.946	0.397132	0	0	16.6136	7.23995	87.3052	0	56.3665	0.0271365	1.34786	11.7762	0.881649	0.0392346	45.0055	1.77649	0.0149312	75.0432	115.321	30.1295	102.731	94.6732	70.3927	81.0693	72.2969	0	0	16.8216	49.9594	0.183051	104.963	20.0597	75.3514	126.325	40.7662	98.0959	48.2001	0.0597646	109.899	26.1797	49.5589	0.345916	0	105.054	0.488836	12.8492	14.1647	0.13968	115.79	23.9948	28.0069	0.957881	3.45202	80.0543	72.1097	129.782	15.8172	146.406	31.267	81.9152	27.0039	47.1804	27.2457	78.5057	13.5758	3.00194	0	217.288	0	26.8296	19.9332	108.83	37.3721	0	59.4894	0	16.0192	0.12326	0	107.988	0	8.88635	0.0113146	0.039626	47.3899	81.6327	8.52488	4.10033	2.90715	0.546543	32.015	0.0316446	0	1.15147	7.87728	0	0.190834	0.226787	0.0141555	0	3.38894	3.15555	1.07038	0.905033	2.89145	0	2.28369	8.3418	26.8464	3.48818	0.0210651	0.418527	97.5813	18.3369	9.94253	13.6606	1.91583	11.6518	0.00628834	80.5905	0.0236952	0.0689404	0	31.0023	51.278	55.216	0.276615	0	11.3643	0	0.124594	31.1233	136.363	26.5771	0.0695193	2.76679	0.0568686	0.393292	0	27.0412	0.0477259	0.0660351	0	9.04726	42.6843	0	42.4487	0	89.8577	0.159791	0	0.215761	0.133547	0.00743167	0.0666314	0	5.82371	151.127	0.129327	105.964	0	0.174115	0.260443	33.0507	0	126.592	184.265	16.7661	52.5398	69.6747	0.223965	0	18.716	0.0850684	4.24145	0	57.499	0.510428	0.0901792	120.558	0	0.617604	132.379	0.137442	56.2441	36.1185	39.5866	0.194538	3.25294	14.5711	115.839	0	343.297	43.7801	12.9213	68.1643	0.448416	44.9955	0.924092	57.1305	83.0428	21.0979	0.0662136	36.0052	159.215	40.2145	73.4351	116.318	21.23	0.413377	28.8857	8.62842	0.592658	41.5127	0	1.62648	0.946564	47.7221	69.771	3.17916	0	1.12296	0	29.7416	0.308352	16.3583	0.042301	1.54843	93.3486	0	23.7178	10.618	8.40278	8.92617	0	0.0212342	3.98417	29.6469	93.559	17.9794	0.0368443	116.707	170.083	7.82107	49.711	4.23764	127.334	25.3911	52.5158	0.42095	44.1365	83.7362	0	1.93217	0.0200504	86.9478	3.28675	3.0227	47.156	6.69929	0.0836598	0.18999	0.0198178	20.576	2.28359	11.3455	0	0.0498961	27.7162	0.380311	127.049	0	0.192678	0	18.2536	0	68.0537	132.084	0	0	0.234136	0.0736457	0	0	88.3971	0	0.00295922	0	0.0144333	0	0.133754	0	0.0986729	0	0	110.099	1.50187	0	3.26534	10.0053	34.9775	2.6545	102.629	11.8138	23.0509	0.0133649	1.32576	0.852652	0.933749	9.27086	0.0940914	19.4453	0.0441887	0.240284	0	34.1789	42.1603	28.3943	42.54	0.142079	67.9405	87.891	15.6956	0.542481	0.472148	0.601739	0.277537	0	0	0.0066193	151.678	1.33666	6.63614	96.9048	0.628387	0.0995116	25.0748	0.00552822	12.7434	2.62507	0.357005	0	0.980696	0	13.4534	0.102797	5.1193	0	2.86192	0.0194639	0	1.68022	11.9052	49.3451	9.74858	72.3386	107.828	0	80.2812	23.5425	87.818	24.1774	0.213076	0	0	12.2138	5.13538	0.0276371	13.6652	33.0521	30.3643	77.1377	0	3.42527	0	117.261	0	15.7943	43.3706	0.516411	0.243487	10.7075	54.6464	116.311	0	80.8014	0.0035659	0.648839	0.58982	0.764001	3.11606	37.7009	1.65504	0.0541881	0.0312849	0.53701	0	15.927	0.206412	0.0918061	0.218794	15.6744	0	0.00807391	24.6691	0.775796	0.206704	3.56948	0.0662198	0.117906	0.049822	32.7626	0.239125	3.40076	0.260287	0.0214724	79.9112	101.254	0	100.349	19.8386	0.357903	101.39	0.00698704	25.621	0.714133	0.121647	0.361005	21.6006	0.143421	0.0249613	63.6398	96.3672	0.0548926	55.3838	90.3305	5.73583	0.0203807	59.0278	0.763002	0.0286018	0.0115139	84.7014	67.5039	36.5755	0.00893425	3.40205	141.558	52.8164	70.3034	50.3398	18.9612	42.6471	0.15079	0.0623683	34.4702	0	0.298838	0.0874412	0.147471	12.3019	2.9459	0.288666	29.6025	29.9016	21.1309	55.0194	0	75.6409	112.718	85.4889	1.9133	76.4669	58.7226	0.0337763	43.2405	117.012	0.0492635	24.9753	6.40481	6.86028	25.0945	0.246981	0.143115	0	0	60.3217	0	0	52.7369	23.3696	23.4855	12.3804	82.4029	0.235254	0	2.38917	35.8125	48.2234	88.4196	117.337	0.0844503	0.489119	48.1564	75.1918	79.4165	18.7219	10.5562	0.070861	0.00478761	86.5936	73.414	0	0.773492	0	0.631483	25.9705	112.079	71.1262	29.1165	15.7548	117.389	27.9414	0.261864	58.7903	0.0167966	0.0472393	0	0.284615	1.21142	0.00406709	16.5408	0.047878	0.144403	0.0949819	82.6818	28.8856	69.4862	99.957	28.0361	98.1334	42.3521	200.665	0	62.0443	30.1787	7.69643	0	7.54691	79.0632	9.62957	56.8781	88.2532	107.504	2.02743	36.4634	14.1263	2.27215	0.0730117	0	73.4246	0	96.2925	0.658144	0.205574	0.00644957	0	53.3064	93.6049	2.67059	91.209	2.32158	2.39344	0	0.35494	106.659	135.422	107.91	13.6325	8.85903	78.66	74.1589	0.0677727	0	0	0.601795	51.0145	0.105425	0.0298624	0.137453	17.2606	97.3624	50.0449	25.3273	20.9527	86.2352	76.9507	120.589	142.649	43.2147	30.4721	60.4475	37.9345	0.970306	45.6533	20.0986	1.20559	0.0334226	0.196762	0	3.23714	0.00899569	0.0286837	0	36.2326	129.745	52.031	18.6665	53.0823	0.0184742	1.93393	1.0971	12.9225	0.6053	52.4791	1.45047	0.787132	0.0350852	84.9319	1.65754	0.0801126	56.0282	0	0.115315	117.815	116.278	113.546	126.248	114.822	125.103	112.363	134.778	118.573	118.416	7.42925	7.83342	108.504	107.813	122.476	0.0228737	110.554	74.3801	117.285	104.18	105.885	100.28	89.5418	13.1585	39.9954	0	247.179	19.0893	19.927	0.034348	0.05808	0.0642537	0.0766291	0	11.9226	33.4472	63.6236	63.8946	226.559	3.68965	38.0998	23.2824	2.05171	110.852	92.8261	110.67	98.1432	34.1036	103.491	99.3537	0.0430032	97.9541	43.8553	3.03805	110.532	82.1413	104.7	87.3408	0.551482	105.899	0.0114135	0.029802	92.0581	128.85	106.813	88.8924	127.785	90.7318	6.00288	0.04145	55.3126	12.3586	8.26274	8.69702	0	0.170064	12.7751	0.24369	0.104003	0.00614649	0.310362	107.651	0.0572083	1.67939	51.2634	252.967	55.83	157.973	61.4893	1.29518	55.2585	51.8932	47.8239	48.5927	50.3508	0.205579	0.144025	0.110572	340.695	319.814	116.064	11.3124	9.93302	4.79769	0.0611684	9.63324	8.92725	12.1914	30.3837	161.599	15.9756	14.0329	5.07004	5.74022	2.82849	4.96903	0.315171	0	0.0374615	45.2702	57.0851	36.2483	75.3064	86.0469	83.825	68.3476	46.9378	67.2472	61.2024	53.2368	71.2803	71.2883	59.3045	40.863	66.4437	6.51585	7.95659	0.0810757	5.11378	14.1835	9.83511	8.60731	0.0684487	24.0199	32.296	76.9184	5.02431	5.19115	4.79652	6.24993	3.51079	4.7208	1.48308	0.192907	0.00606667	0	55.4158	51.1985	38.0276	18.4793	20.5832	79.0631	77.1487	96.0875	16.3946	16.6378	0.367996	13.4011	128.121	0.171155	0	10.931	3.19834	1.04276	1.4001	0	28.1864	1.49677	0	3.07224	1.4056	0.115549	98.5738	82.2898	80.3043	112.053	115.863	70.7277	74.6733	95.7643	1.44965	21.2586	22.3052	10.6311	17.5353	4.66354	12.4474	13.546	14.878	0	0.1528	0.0169427	0	6.86776	0	0	0.0333667	2.7394	2.30355	0.0451725	15.0887	6.74715	1.54208	0.0244994	0	21.2594	11.4511	26.6595	1.43079	1.7121	0.677586	0.258134	0.257791	0.160816	0.53072	0.429555	19.5462	0.15454	0	24.1233	0.0914099	0.144482	23.1995	12.6004	20.6128	0	19.7649	29.225	0.0645354	0.0751513	1.55761	33.5228	23.4983	27.0267	0.00825741	0.896243	24.5391	46.9873	0	2.07075	0.35726	3.27667	2.19873	0.700662	1.58118	0.406036	0.0251533	0.606979	0.891053	0.0159509	0.158835	0.228475	0.268751	0.299035	0	0.655812	0.608401	0.596082	0.119697	2.78278	58.1159	0	0	0	0	0.152296	0	0	0.0298907	0.0744802	0.0490102	0.0943248	0.0472475	3.28756	3.08289	0	96.0365	123.854	65.0373	96.1568	0	0.146515	0.00292742	0.00588117	0	15.4437	108.334	0	111.767	104.37	0.123589	65.6468	92.1442	178.897	85.7985	0	0	122.021	0.01716	15.0617	0	0	201.752	106.386	110.448	116.471	29.4514	0	0.024047	0.0242189	26.6692	31.8086	68.4914	2.83041	0.216356	0.182378	0	0.399098	0	0.266481	0.478034	7.39872	7.82669	2.88507	6.6848	9.15543	9.03722	0.515514	0.655532	4.19446	10.8962	5.37412	6.17767	0	9.91977	7.08397	0	0	4.85317	8.70167	16.8381	7.98719	4.24059	6.70539	7.75959	2.37106	9.62182	4.58821	1.65034	0.518814	7.81913	6.55862	3.69157	6.80363	7.8986	8.79297	10.0102	0	12.4216	0	51.3168	0.432131	129.688	129.954	0.2081	9.7626	68.431	50.4636	36.0331	0	61.5664	0.0284544	1.53264	40.4366	0.0118907	8.02434	0.413563	24.2302	2.67093	0.0419342	30.2801	0	0.0108998	0.898764	3.72235	0.510036	3.30586	0.0219459	0.0213721	0.0509849	0.115452	0.0589834	0.0702411	0.0611345	0	2.38306	0	0	154.559	164.404	1.83761	29.1102	9.8872	23.4793	0.0747281	0.0193791	67.2699	2.70933	0.108616	2.07216	1.12532	7.76188	53.2993	19.9479	0	0	6.48944	0	0.322838	0.0104974	6.52615	85.7865	0.0341913	32.3253	0.0162584	0	0.0408354	21.7831	81.4236	76.6433	23.2976	103.053	0.232107	0.0147627	0	2.15508	1.22388	0.0494595	1.38036	0	50.2059	104.719	96.5907	94.9186	0.0431551	51.493	1.82666	0.998344	53.9186	109.082	183.359	1.20195	0.0470494	1.45566	0.112417	5.43736	31.5312	1.3789	0	0	0	52.0703	5.01329	0	33.9388	0.0146307	0.0421928	0.172794	7.16806	32.6629	0.481883	0.0104806	0	112.573	109.318	3.69935	4.872	0.189994	0	0.0178685	0.18517	0	0	0.1267	50.0279	0.267897	0.141299	0.556114	1.02569	6.83783	14.442	3.79536	0.921593	0.910076	0	0.667773	0	0	4.25902	0	112.433	99.9178	0.117942	0.0688407	0.0751332	0.0979023	0.106051	13.4338	0	0.0905178	0.0535585	0.163638	5.38213	55.308	66.0924	0.0319897	0.266256	0.0224376	0	0.0398005	0.015209	0	0.0613112	0	0.0291958	0	0	35.6759	37.3902	0.186321	30.7799	27.9862	27.9757	0.324911	0.0259299	0.0354657	0.243973	0	0.367331	0	17.0372	0.936646	1.55993	0.0182678	0.617128	0.0818427	0.0314797	48.7069	0.188782	0	0.0205011	0	0.0611474	0.0833747	0	0	0	0	0	0	51.3108	0.411508	0.0519757	0.0532253	0	0	0	0	0	0.00908315	0.0384952	0.0496038	0.0185792	0	0	0	0	0.0817483	0	0	0	0	0	0	0	0.0204371	5.7479	3.91705	3.15783	2.97012	4.52987	0.121637	0.0203101	53.7757	4.72313	6.99514	6.48049	0	7.39303	7.09047	25.8163	0	6.82948	6.71354	19.0995	18.4296	0	0.0056088	5.04448	7.05498	7.28684	85.2054	1.24725	1.42624	1.51058	4.03402	9.60761	13.2942	8.93127	3.45496	4.77028	0.29606	0.966046	35.9555	0.485645	30.8649	0.853205	1.35054	1.04342	1.11223	1.77267	6.56006	9.66342	84.1181	45.0153	8.37247	0	0	0	101.274	106.084	118.765	73.7215	98.5277	0.212723	0.127519	3.70432	3.55058	0	0	0.495204	0	0.605742	0	50.5774	8.27329	0	0.68142	1.13161	2.63696	0.210629	0.184259	78.5111	0	114.895	110.672	0	113.79	0	106.488	0	102.592	0	105.244	0	108.492	104.546	105.072	0.0549569	96.3101	0	117.963	89.8897	87.555	0	112.206	89.3039	93.9908	0	57.8244	87.7525	71.5649	80.1051	120.313	62.0327	0	83.1269	0	68.8436	0.0143418	70.0453	73.2157	0	67.2783	38.6188	0	0	0	106.066	0	0	0	113.172	108.081	106.684	0	104.344	0	83.0544	101.043	100.273	113.963	106.219	82.9557	88.5871	83.9203	102.514	0	90.9121	105.376	0	107.197	84.9433	63.0573	0	0	0	0	0.0480873	113.205	0	0	106.748	0.0129759	105.252	95.1249	0.0263704	116.46	108.772	0	107.302	0	0	0	0	114.097	0	0	121.333	0.882677	0.639373	123.883	0.0118907	1.84837	0.0240436	0	0	0	0	0	0	0	0	34.8082	111.323	0.180255	9.03974	69.8057	8.39686	64.7661	114.329	58.3551	0.0147961	7.10491	166.013	0.594216	60.4706	0.292552	3.53172	85.3187	53.4733	0.217928	0	0.194179	1.28367	142.73	82.6576	0.109616	0	110.853	99.6225	113.464	0	9.08689	37.2106	0.953374	50.9522	0.0335927	0	0	0	38.5194	18.9239	36.4152	31.5198	29.7473	75.1842	0.154787	31.0006	0.00591309	0	0.00551423	125.754	103.152	0.00716044	89.1785	0.739908	0.020061	0.500117	55.6534	0.0415826	0.174884	1.67349	1.06354	0.953427	1.20056	0.95418	0.591204	0.0472503	0.0988858	0.0466451	0.222374	0.122507	0.0291958	0.126803	0	0.0885824	0.0330296	0.111591	0.193031	90.0139	0	0.0195805	8.12925	49.7237	0.0158975	0	117.799	56.3738	88.1483	91.6595	0.0326749	0.0208276	0	0	0.0266933	0.0672593	0	0.015209	0	0.0244055	0.0277113	0.0294502	0.0367313	0	0	0	0	0	0.00895873	0.0149654	0.0385566	0	0	0	0	0	42.8708	44.2299	15.7367	3.26176	3.80635	4.44577	0	0	0	0.124247	0.017165	45.8451	94.8062	84.0054	0.025283	81.2646	0.0555403	0.0148297	0.338744	0	0.0667667	133.77	44.6548	37.6964	19.3033	7.32315	2.59153	7.61311	3.11653	0.0286997	37.7624	0.0616948	61.8222	10.3007	90.2145	138.484	0.309947	96.2696	14.8572	24.1616	22.1069	0.234825	25.3624	0.0530905	1.46633	3.78874	110.084	36.959	28.1935	126.874	33.0224	2.56258	44.067	0.245252	0	0	0	61.4006	0.00590241	2.30416	0.429593	0.891076	1.21385	0.100737	41.5271	0	0.0371545	0	1.5676	0.136073	0.997726	17.5858	0	0	0.0442567	0.231427	0.240057	34.0195	4.74178	9.89476	1.20466	1.11731	0.654843	0.0562903	7.77809	0	0	0.496839	78.498	0	0.547153	0.97559	40.124	7.44247	7.90532	0.400882	7.6807	6.93053	7.8048	16.8493	0.0916804	6.95381	0.0720782	0.0992095	0.0322233	0	0	112.485	72.1726	175.925	0	9.19673	0.88054	58.8182	0	0	0.0599997	24.9699	102.037	129.805	107.662	18.4215	0	12.8507	0.361452	6.4998	100.441	46.7432	0.550268	0.0435349	0	0.0994106	0.0688713	13.0132	90.3431	0	80.8432	107.001	3.76741	0	12.4201	15.3706	8.57179	4.74284	0.0130276	4.32192	2.35357	2.49049	0.0410452	8.42832	25.452	0.0386974	2.0913	0.0653987	38.6928	0.138206	0.641294	3.22682	2.77464	0.0178146	105.217	225.451	185.127	103.898	105.737	38.227	98.9849	114.584	43.475	0	60.1073	4.66998	0.494298	0.6491	75.526	78.2508	39.3954	61.7445	64.7606	104.843	85.1996	0	35.1212	150.594	128.094	0	0	65.9169	2.84191	79.5006	0	0	0	0	13.2898	120.937	103.129	18.5388	42.9665	0.199148	17.7647	82.7777	116.068	0.0337107	116.872	0.101585	100.239	1.96567	0	1.09834	11.1616	2.63637	84.147	0.282973	9.56435	60.1714	57.017	1.18926	0.0620872	4.5786	116.7	64.1956	9.81422	70.9385	2.287	204.735	88.3465	0.0536421	0.0779159	18.6073	7.26286	0.623831	44.3278	0.125521	0.0998854	74.4148	74.1835	0.0375855	70.1597	85.8981	47.9323	41.2203	0	2.04484	70.7959	0.904911	108.814	102.651	0	0.0186853	0.0316054	0.0688374	88.2108	57.9744	0	11.6021	0.739337	0	0.892538	9.91477	18.6661	9.26276	0.0183704	48.8596	47.649	51.6361	57.8845	48.0481	47.2505	0.0107211	0.0222444	0.821442	34.6977	0	2.32192	152.793	81.615	0	0.14533	70.3462	98.565	102.526	77.8232	0	0.00734817	0.410119	0.215935	0.234704	6.03621	1.23354	6.6181	34.8188	1.32917	17.823	0.134137	14.0505	0	0.628107	7.08315	100.75	2.55816	78.7015	3.55942	17.3035	0	173.348	243.43	0.552115	200.177	12.9134	12.6617	95.6359	91.4418	3.43779	3.40506	0.0407777	0.0203244	0.054314	149.285	0.449805	0.217899	1.58222	0	2.68341	0	0.128376	19.2565	101.694	129.162	78.8524	38.1144	0.0153519	0	0.122607	28.058	110.214	96.4478	1.82248	26.6131	142.813	19.3359	194.13	105.291	112.235	47.8944	44.0821	17.9732	0.910436	5.4942	9.51122	25.54	118.172	0	0.101988	0	3.71446	0.0112369	95.4807	51.3368	0	0.0100924	3.81476	100.875	8.79568	0	0.893615	14.841	0.0514932	74.5135	61.9992	1.59278	1.58874	99.9639	1.13255	6.88098	2.28034	28.4751	12.7643	57.5964	108.895	0.176613	0.0653986	0.0634547	8.38362	0.00953333	5.1048	3.53987	0.730712	0.193869	1.65966	0	4.24718	0.00755181	7.55187	0.132866	0.0590376	34.3781	0	0	20.1244	36.8517	2.34913	34.9886	89.0849	8.70395	76.8277	0	31.3279	0.228494	0.00580805	35.5173	1.8847	2.05244	0.329143	0.178828	75.3985	61.6733	13.698	82.5043	46.2923	0	32.8841	79.5763	9.97098	0.140143	0	0	0	175.274	145.411	41.6508	38.9572	0.840761	0.0488667	2.85502	0	0.0154243	0.154218	0	0.0612915	0.64996	11.5037	43.3268	0	0.0581443	43.0919	0.0119778	57.774	0.0205657	2.2768	1.30377	0.44515	0.286959	0.0129637	0	16.7726	0.0196984	5.83064	1.5067	13.3548	0.0419378	0.880345	3.85437	110.572	2.47078	0.00797545	0	0	0	45.1518	0.0380224	0.246633	0	0.0071396	0.00564755	2.24373	18.5506	0	0	0.316153	11.7208	0	0	0	0.0438341	0.0654702	0.0241549	27.9855	0.115725	0	0	0.00895873	0.0295613	0	0.133551	0	0	0.0335378	108.99	83.5025	0.299386	1.05613	63.3993	27.6523	0.152306	8.3466	0	0	0	0	1.38823	0	17.0134	33.9934	0	25.6795	51.2702	114.731	76.6588	109.882	12.4846	0.0907609	0	0.0464928	0.0619413	0	0	0	0.82092	0.0100613	0.0549322	0.42795	1.58065	1.94153	0	1.16858	8.17097	3.39024	3.6802	0.315091	6.10075	0.530988	0	2.53354	0	0.397349	0	0	0	52.2443	39.5722	127.301	0.0421005	4.50863	0.0442512	23.5796	0	0	0	0	6.21537	0	0.0871514	0	0.0253483	90.977	0	126.958	147.829	33.7989	35.4552	0.130078	7.44529	49.4039	0.150545	110.076	87.6055	75.8568	0.21094	0	0.0986111	32.6131	0.107016	0.828491	0.307646	1.55751	1.62734	0.131027	0.092931	14.8409	0.189149	19.8443	38.339	85.3497	0.0435991	0	0	0.0113935	0	0.466861	8.77701	0.0255223	0.020061	0	0.0201849	0	0.00838445	0.0150695	0	0	0.119988	0.00860509	0.00736472	0	0	0	0.0326994	0	0.009939	0	0	24.0165	1.88438	0.154746	0.0428376	0	0	0	100.49	33.3921	89.7246	53.8339	0.00950562	47.711	43.177	43.9414	0	6.00903	19.3163	0.951155	0.151108	114.466	1.56083	0.0103867	14.0488	34.7703	12.289	17.5435	29.0006	16.4047	0.161717	0	0	0.0683985	0.0423027	38.1805	0	0.258769	20.4958	39.3457	0.277734	61.4238	1.44535	0.0180659	0.112379	0.27156	0.0187927	56.4929	54.4942	136.165	0.21881	22.2318	43.267	190.778	0.498009	0.454203	0	3.53652	0.0324657	14.2101	0.0262039	70.467	0.668185	39.4656	0.123019	0	0.0110402	0	0.411092	0.0219833	0.0106162	0	0	0	0.00538551	0.0015048	0	0	0	0	3.6731	0	0	0	0	0	0	0.129937	0	0.64847	0.0597809	23.2936	0	0	2.13951	0	0	0	32.2974	0	0	0	0	0.0383277	3.56187	0.077594	0.0242218	2.23801	0.0675381	0.236469	0	0	2.63329	9.09188	0.0426091	0	2.00392	12.7682	0.116033	19.8378	2.70016	450.333	11.6276	0.282894	1.01417	0.0101236	0.00402206	0.0118048	2.01478	1.43549	35.6742	0.154194	116.473	0.782985	0	0.0135682	0.0242218	0	0	0	0	0	0	1.95669	0	58.0311	0.0170309	98.0938	25.6115	0.011354	0	0	1.04944	18.3483	0.0349358	0.269186	0.212527	0	0	0.121819	0.228637	97.1273	0.165881	0	0	0.034715	0.0631457	0	0.201997	0	0	0	0.010686	0	0.138362	0	0.0187348	0	0	0.0244025	0.300537	2.48317	8.78393	7.62925	3.59899	4.89194	5.48371	0	0.0314786	0.463242	0.0186146	4.94656	0.247892	8.5623	0.0332817	0.0475475	0.0195805	0.0134014	0	0.0768233	0.177976	1.13643	0.0759428	12.9928	73.099	3.66796	0	8.26464	0.0554702	0.0185792	0	0	67.9841	16.3359	0.0216239	22.8574	0	0	0	0	0	0	0	1.02659	0	0	0	0.0594533	0	0.171548	0.010447	0	0	0	0.022169	3.04303	0.542731	0.481284	0.0500605	0	17.2964	0	0	0	0.2231	0.207009	0.0561414	0.0237817	0.0173983	0.0373706	2.94114	1.73091	0.378619	0	0	0.0147961	0.168627	0	38.4277	3.0933	0.0355427	0	0	9.4778	1.19862	29.5012	32.6721	0.0215693	0	0.137985	40.88	75.5446	0	76.7175	0	0.0825541	2.00782	2.34539	3.09708	0.888172	0.751957	0.0356731	0.00778556	1.49907	4.1949	0.138435	0	19.478	0.336611	0	0	0.0368478	0.0507726	0	48.4413	53.0694	0.0773389	0.0288097	0.132378	73.9116	19.8086	0	8.66525	0.163284	5.4618	6.4049	8.03449	0.050357	0.683342	0	0.00510927	0	0	7.83892	7.74942	0.0100768	2.53121	0	2.05199	0.0524245	11.4731	0.0368235	0.050391	4.25205	44.9566	0	0.154049	0.0671248	0.00731529	0	0	0.0327714	0	41.894	0	0.0285734	0.0509601	0	0	14.814	14.5951	0.0499227	0.278861	0	17.0304	16.6936	0	0	11.0712	4.95787	0.968156	80.0095	0	0.10308	3.38156	0.0948791	0	8.8418	0.0387411	4.15607	114.308	0.025057	0	0.642665	0	0	0	0	43.6409	0.141199	13.2627	5.09474	6.52014	4.57175	1.1166	43.353	25.3781	41.5632	0	0	0	0	51.6686	11.4295	0.0564466	0.0847236	0	0.0381495	0	0	0	3.56106	30.4466	0.0614166	0.0403696	2.64225	0.0265849	99.699	13.3383	0.0254194	0.932581	0	0	101.056	1.27535	23.5164	0.0825079	0.095772	0.1033	0.063494	0.0500661	0.0519037	0	139.508	0.259386	0.0219459	0.114867	0	122.678	7.18619	0	0	0	109.658	1.45248	0.449525	0	76.7879	0.0736671	0.023344	0	0.1908	0.169714	0.124606	0.079849	0.0463821	40.1797	110.433	0	118	0.0221597	0.0929226	0.0360034	57.9838	68.3927	19.0234	238.705	0.206038	13.0312	23.9509	0.0475567	113.757	45.2057	0.318682	0.153344	11.2718	0.0350616	0	0.666389	0.0447587	12.0598	0	0.0901597	49.5391	21.9603	25.5817	0	0.206541	36.5591	0	13.2002	116.034	1.91103	22.7284	0.124962	0.10324	44.1043	0	40.0426	0	87.3244	2.41035	4.0613	59.0357	1.47593	33.8137	0	0.0020722	0	0	0.549796	0.543188	15.9094	7.7065	0	1.74632	86.9916	0	0.0180659	0.097344	5.18167	0.0883934	0.232052	9.10601	0.19168	0.93812	0.213199	0	7.45288	0.266342	0	3.24632	3.78889	0	16.4713	0	0	0	0.572655	0	0.631707	0.0175332	6.33934	17.0182	0	0.144528	0.916882	0	49.7253	0.10597	0	5.06099	6.33013	0.0264881	14.9239	16.2627	0	12.0348	15.9948	27.2843	6.20165	1.93921	0.296248	7.01921	0.421445	9.6995	9.33143	0.582557	9.83168	7.10313	2.74767	0.293731	2.67398	5.29487	15.1905	8.13541	194.897	0	0.782157	6.32377	5.94238	16.0693	19.0324	16.7409	1.09088	27.7436	3.64904	12.641	26.5283	22.2916	0.131945	8.75695	0	1.16202	1.93679	0	5.93126	1.26239	0	0.0921291	4.06624	4.58857	0	0.0529791	44.4109	0.0162683	0.068096	0.100327	0	10.3016	0.00233234	0	0.0780425	0.00764003	0.0393035	0.00718667	0.0212333	0	0.0485394	0	3.37299	0.463132	0.221641	7.13605	0.336019	0.128288	22.8103	0.952391	0.00333326	0	0.538381	0.0384697	0	1.98462	0	0.492944	0	2.02478	0.0286837	54.7703	0	0	19.2521	0.00528261	0.0769397	1.49456	0	0	61.6605	25.9725	0	0	0	0.0192934	5.08016	28.2629	0.176988	0.160641	75.5393	0.0295098	0	0	35.0381	0.101725	0	0.568141	191.761	47.8132	27.1707	0.0734045	0.668129	1.36439	0.779653	24.5444	18.6558	0.0196392	0.0170554	94.9079	14.3394	0.216811	7.04951	0.658496	0.201227	1.18555	0.911154	12.2936	3.78144	0.0332535	0	0	37.6078	0.0936363	0	0.0475914	25.3579	56.6418	58.5736	0.00690229	27.017	89.9687	17.7964	0.0299994	0	0.476125	0	0.0838444	0	5.10781	24.3407	0	0.0272254	0.502908	0	0	7.23787	114.886	127.384	0	0	0.0367409	0.187992	3.3709	81.0276	132.902	0	0.034274	0.131864	0.0970467	2.02567	0.0102095	45.8328	84.7118	45.4497	0	4.2169	0	0	0.18622	15.6332	0.0380051	111.723	0.0933714	1.94109	21.025	35.0966	0.0816909	7.74671	0.649634	0.0674381	8.33043	0	0.189416	0	0	0.0117623	0.0196392	0.268925	0.138769	3.37049	24.3179	0.123331	50.1959	0	0.0264203	5.93298	0.890641	0.0261595	0.135816	94.1488	0.152493	18.5685	44.7434	50.2999	0.0509573	49.5521	4.11299	67.9401	6.93318	0	0.134844	41.1414	13.3638	28.3961	0.153469	7.35443	23.0444	2.33449	0	0.136494	0.148113	0.143905	0	0	96.4557	0.0121559	66.0155	0.0412949	25.5207	25.9867	3.27656	0.134897	1.85712	0.0173013	22.8389	45.3996	1.27164	7.23967	28.1862	0.0245282	71.0679	0	0	8.23713	0.122627	0.589807	0	36.7912	0	56.6498	41.059	26.5834	0	124.347	0.025028	24.3746	0	0	0	0.109981	22.1102	0	0	0	6.17832	3.04998	0.0927688	0	0.312858	0.00961745	2.86605	22.7161	17.0548	0.103642	3.82605	126.904	13.492	56.4625	2.60912	72.8515	0	30.3568	52.6894	41.7664	0.0182998	0	93.6125	7.47825	0.343194	85.0241	21.2466	0.12138	0.0714752	9.99629	0	0.159147	24.1622	38.6407	86.5218	0	0	0.0474812	0.811693	0.0331974	106.677	0.275655	0.00393021	0.0554403	43.9007	1.26333	0.0154077	0	0	50.2385	22.8149	0	0	0.302574	1.74467	0.108998	491.673	0	0	0	111.607	55.8568	43.4938	0.132466	3.74958	0	0	0	0.112514	0.0206022	12.5195	40.0498	45.8167	0	0.157272	0.0936722	67.2001	0	0	0.0875878	0	0	13.1038	0.311439	0	47.5995	12.1719	42.6863	0.0151386	0	0	46.3111	0.415261	85.3736	2.83408	10.0002	0.0114734	0	0.0714483	0	0.115249	0.05005	0	0	0	5.67233	20.6246	0	0	9.01277	0.619427	0.855669	1.10393	9.01039	2.6884	0.0425297	0.175667	0.0205619	0	0.118239	0.0575937	0.0201848	0	13.4901	0.0246775	0.113131	0.138053	0	0	0.0265849	0	61.8512	134.298	0.0179174	13.1446	0	0	2.599	6.58877	28.5786	0	0	0	0.272198	76.843	52.4026	12.8241	0.198046	0.159141	88.7905	0	0.0384576	0.0337636	0.831499	0	0	1.18912	67.1219	0.0159831	125.596	0.0260552	1.25566	0.036443	60.7243	0.0424042	0.0586769	0.0130393	0	5.25046	0.0252504	82.0054	0	0.0179667	0.0353167	0	0.079463	0.0148859	0.0897135	50.009	0.329361	0.305328	23.9159	1.44162	0.1509	0.31295	0	0.032232	0.00402701	0.011354	7.20629	147.162	71.2485	11.4423	3.36061	1.50144	0.518717	8.46614	11.5327	0.185516	0.215662	0	0.205986	0.033827	5.32769	40.2351	0.0288106	0.0160291	0	5.01243	0.088413	33.2494	0	0.310897	1.36998	0	0.0133466	0.01274	0	0	0	0	0	0	0.0179667	0	0	0	126.05	3.05946	0	0	0.250588	116.836	0	0.278015	0.0791113	0.0769158	10.6865	3.68478	0.8868	0.0670914	0	10.4212	1.93567	29.3005	42.7451	1.95969	109.826	0	0	0	0	7.59761	11.9348	54.5266	21.7399	0.265174	0.126754	82.1655	35.6736	0.069205	7.12704	23.3065	51.4061	0	15.159	2.98697	70.6631	15.4347	78.6486	15.9526	57.6817	17.105	75.8677	0.00516577	19.4685	0.0679195	0	0.131423	0	3.78313	0	0	69.2936	4.25244	0.0314416	0	0.0274784	125.186	0.0713434	1.48162	44.5301	128.68	113.688	114.983	37.4266	166.248	1.5421	2.29959	0.0408742	0	165.94	0.211542	77.1482	0	0	123.256	432.915	0.0262198	0	0.128715	8.61214	17.7237	14.7099	0.179744	9.93733	59.8466	0.0710856	0	0	0	0.213994	0	0	0	10.6709	0	0.351632	0.0243639	0	0	0	0	0	0	0	0	18.5122	0	0.00764003	5.92676	105.904	0	0	96.9207	134.839	0	1.51935	4.98839	0	0.0171201	34.7471	26.5924	0.0287758	0	0	0	0	15.7723	0	2.80478	31.2167	0	3.39004	0	0	87.3234	0.02757	0.148838	0.0210113	0.0279784	0.0136269	6.40675	0	0.179322	0.204104	4.8341	0	0.0958826	0.939805	2.34759	0.588049	7.66366	0.0848417	0.0447226	0.014598	0	6.98388	41.6315	0.490946	0.014533	0.23461	0.0562342	0.345003	0.229898	2.29222	0.828074	8.53958	30.4246	2.72866	2.6988	0.0838456	0.358172	0.0403285	0	0.085592	0	0.0202421	0.569798	0.27213	0	0	0	0.0437978	0.551775	0	0	0	0	0.829198	0	0	2.47327	0.829437	1.50263	0.520226	1.77413	0.0235837	0.0837442	19.8158	0	0	0	0	3.4353	17.1781	0.491345	0.356652	0.226669	2.84329	0.0209	0.0404431	0.2402	0.864884	1.02068	0.256594	0.620463	0.914065	37.7772	1.10986	68.9222	0	0.351858	1.79319	0	0	7.70724	59.724	0	48.6424	0.0118907	0	0	0.269685	0.0917637	5.49357	25.433	43.7321	2.16027	0	6.48213	28.7064	0	0.11696	0.490338	0.0307242	0.0112309	0.0118476	1.29382	0.0361985	0	13.8485	1.00095	4.55932	0	0	0.0406522	0.2138	34.2629	35.0177	3.37651	0.0802504	0	0	2.08464	0.0141249	0	0.196419	0.152898	0.230925	0	27.391	44.4379	4.16705	1.45038	1.93648	0.0284343	0.253901	2.88899	0	0	0.0677708	0	0.180544	0.388508	0	0.103699	0.70811	1.26583	72.7917	0	0	0.114001	27.9827	0	0	0	0	0	0	0	0	0	0.0264474	0	0.0717741	15.5534	0.0749573	0	0.27549	0	0	0.025447	0.398815	0.108224	0.029865	0.0416552	0.0593936	0.585955	1.63928	1.893	0.0155711	0	0	0	0.00718667	38.1559	0.104358	0	0.063285	0	0.775784	0	0	23.4324	3.77821	0	3.70901	0	0.0165566	0.021006	0.056155	0.134481	0.203958	0.00671445	0	1.79542	1.41667	0	20.6273	0	36.4038	2.64017	0.00729897	0.0154243	11.0938	49.7337	0	0.00793673	0.0544073	5.25121	0.106231	0	0	0.0300688	0	8.90273	0	0	0.00643688	0.0057875	0	0	26.0798	0.00849334	0	0.121693	0.0255463	0	0	0.0161879	0	21.3472	0.132719	64.9082	0.0359995	12.0955	0.00853769	0.00811398	0	14.3855	55.2158	2.63466	132.774	0.127768	0.448129	0.00915948	37.2451	0	9.2098	0.533187	0.253103	0.123213	0	0.0147961	0.0180659	89.0585	22.0168	0.0771081	0.0345037	0.0240436	0.664853	0.285899	0.843431	0.0219132	0.178344	0.0815219	0.00471172	0.0048805	0.0111223	0	0.0297901	0.122394	0	0	0	0	0.261854	0	0.11831	25.6439	0.0870974	0.013952	2.72037	15.5628	36.1211	0.00465803	0	0.024835	0.0172126	0	0	0.117044	55.7964	0.202783	0	0	0	0.52668	40.1396	0	40.9713	21.5929	0	0.0350671	76.0758	37.0878	0	0.00173104	0	0.626047	0.371603	70.9694	0	56.9888	0.0428987	25.6492	56.206	0	36.0215	0	0	0	0	0.0210964	0	0.388529	0	0	0	0	0	3.97902	0.0223204	0	0	0	16.1133	1.8444	2.79193	0	0	0.261779	19.3014	0	0.00829933	0	0	0	0	3.12247	0.046382	2.49033	0.0247722	0	0	0	0	0	0	20.7716	0.22142	27.0906	0	0	0.880074	0	42.4499	1.00748	0.109764	0	10.9625	0.271881	2.64412	0	0	0	53.4282	0	0.113308	0	0	0.205828	0	7.30061	40.9877	0.014405	0.06909	0.0951265	0.0621317	0.0546191	0	0.0416552	0.134689	99.9374	23.1804	0.0457887	2.57432	2.31815	0.0219144	0.152913	1.48318	3.32738	15.3396	32.0926	0	117.995	113.337	79.4228	0.0145131	14.3877	0.00910845	0.0493176	0.0288749	0	72.1487	0.0488237	0	0	1.01816	50.736	16.6778	0	0	29.1038	0	0.0972831	1.18902	38.8931	0.125204	0.00805403	1.58675	0	0.907038	0	0.210263	0.12672	1.12505	0.194775	1.26177	0	12.4019	0	0	0	7.70288	0.0182678	0	0.0789004	0	13.0812	54.2705	0	0.132463	0.0582154	0	34.6444	15.6171	0.0968922	0.0264811	0.0785173	11.2046	0.0390829	1.57805	0.150461	0	12.6809	0.152953	0	0.0832513	49.5089	98.5022	14.4247	0.0377886	8.40238	0	0.0297322	0.0264531	0.0121559	16.6658	0	0	0	0	0.0322888	0	0.0418054	0	29.3983	0	0	0	67.2428	0	0	0	0	0	0.00743167	1.21588	54.7655	1.52631	0	0.307323	0.936935	0.04964	0.0776434	35.322	20.632	12.3436	21.5235	0	0.0210716	4.36065	6.97685	14.5106	0.0294322	1.68605	0.110781	56.0482	0.315771	40.17	1.51482	0.55678	25.7561	0.05761	84.6107	0	0.0389278	0	0	0	0	0	0	0	0	0	0	0.217382	0	0	1.29315	0	0	0	0	0	0	0	0.292927	0.0314417	0	0	33.7607	69.856	3.72105	0	0.0797271	0.955185	49.9736	78.6237	41.8976	0	4.12435	58.7592	6.30254	3.70193	16.4346	10.8361	6.70411	0.0905744	31.258	4.89055	1.7314	16.6521	3.01584	15.0675	0	10.0341	0.564407	0.0495279	0	0.115885	18.6074	0.257301	0.23877	5.65829	0.149487	0.151635	0.966196	0.0871982	0.122804	0.138471	30.9083	0.234465	1.37072	3.89774	0	0.148633	2.17574	0.0357369	0.243751	0.0691164	8.34313	85.8433	14.5286	58.628	83.4183	85.4986	0.960484	1.80604	20.7169	32.4941	28.102	0	0	0.0864261	0.0230277	0.0812405	2.4244	33.1228	0.237759	0	0.0108636	1.45729	0.110282	0	0	0	0	0	0	0.0261595	0	0	0.45923	0.0211115	0.0633988	39.3034	0.394093	0	0	0	0	0.0422836	1.07986	0.104134	0	12.5714	0.0163497	0	0	0	0	0	0	0	0.117587	0	0	0	0	0	100.468	0	0	0	0.0140341	0	0	0	0	0	0.0232437	0	0	0	0.123617	0	0.0301377	30.2309	0.086051	0.0501769	0.256227	0	0.312782	0.0536054	0	0.0539198	0.214913	0	0.0654496	0	0.423995	5.18154	0	0.0113146	0.224072	0.0261595	0	0.0494197	0	0.0481461	0.0361152	2.26442	0	0.0647512	5.46625	0	51.2038	24.1878	0	0	84.7024	0	0.052841	0.147387	0.0499227	0.242872	0.137834	0.233643	5.85152	0.161261	0.0986307	0	0.371277	1.62817	0.272513	0.107643	0.107711	0.631069	8.38256	10.585	0.61785	3.05454	0	0	0	0	0.0586207	0.189872	0.0389278	0.0193488	0.0487261	0.0316748	2.21042	0.864846	0.0269245	0.0127732	0.955822	0.139335	0	0.0134014	0	0	0	0.0660264	0.0576511	0.0899041	0.257572	24.2681	20.6	19.3144	19.5183	14.1212	9.71758	0.0740104	0.0192662	0	0	0	0	0.565819	0	0	0	0.176743	0.0127235	0	0	0.153278	24.3317	0.0985679	5.75889	6.27625	9.39515	4.11742	5.8037	4.07733	0	0	0	0	0.0551452	0	0.0173329	0.325481	0.121989	0.157061	0.359583	65.4385	50.3944	56.8517	49.1648	0.819076	1.01085	0.843988	0	0.0472197	0.00698704	0	0	3.33337	3.40185	3.79318	0	4.20919	0.24121	0.270997	0	0.010686	0	0.252184	0.433763	0.441825	132.42	0.0273785	0	0.0262972	0	0.0411053	1.33709	0.110548	0.0949323	0.0340351	1.09681	0	0.0287677	0.0219459	0	0	0.0112757	0.0236952	0.25412	0	0.0444553	0.117961	0	0.227758	1.06958	0.285985	9.09277	17.4329	17.892	0	36.3786	0	0	0.0622844	0	0.0148633	0.00858251	0	11.7244	12.0759	10.9663	0	0	1.08348	0	0.00821592	0	0.0210511	10.8324	0.149174	0.36861	0.411111	17.0024	9.53413	9.85679	1.01185	0.12413	0.369949	3.48873	1.88591	2.14928	0	0.0719337	0.0769926	0	0.0752963	0.0615806	0.339807	0.450014	0.337128	0.337415	1.82896	0.842244	1.02847	1.34976	7.26746	0	0	0	0	0	0	0.0156831	0.0387738	0.033453	0.836926	0.44435	0.346838	0.0235247	0.0113935	0.0275711	0	0.120613	0.0914691	0.279344	0.00942345	0	0	0	2.98383	0	0	6.67844	3.84321	6.59768	0.0804789	0	0	0.0485047	32.0139	0.0119778	0.00922408	11.6496	1.26038	0	0	0	0	2.07111	0	0.0410684	0.470248	0	103.16	0	0	0	7.72568	0.0781483	2.49654	2.14038	0.373907	0.290414	6.23524	0.12627	0	7.99434	21.4111	0.541495	0	0	0.577646	1.32227	0	0.594724	2.39787	0	72.3495	0.163384	0.29757	0	0.110803	0.282458	0.0738511	15.3427	0	0	0	0	0	0	0	0	0	0.595849	0	38.2105	0	0.0163406	0	0	0.0748921	33.7717	0	0	0	0	0	0.030371	0	0.0165148	0.0913671	0	0.129539	0.080022	0.149948	41.4138	0	0	2.74727	0	0	0	0	0	0	0	2.57584	0	0.0419223	0.0483762	0.296939	1.7751	2.06285	2.40718	0.350153	0.893749	0	0	0.0349518	0	0	0.00340618	0	0.137464	0	0.801917	0	0	0	4.5225	3.38631	0	0	0	0	0	0	0.0119123	0.0452987	0	0.533542	0.354816	77.2771	36.9115	33.4596	28.6062	31.8613	0.309948	0.228789	0.287154	0.210129	0	0	0.0106513	0.0621999	0	0	0	0	66.2143	0.45751	0.0309214	0.236055	10.6687	8.93862	0.0263787	0	0	0.0102186	1.58721	28.0065	0	0	0.233568	0	0.063494	0	0.0218725	0	0.0980416	0.0403697	0	67.7565	21.1981	0.0833803	0.128861	0.0302772	0.0543346	0.0343978	0	11.3727	0.00677005	0	0.261715	0	0	0	0.0971268	0.0395014	2.18255	0	0.631531	0	0.139032	0.0288437	0.422807	0.0853026	4.43588	0	0	0	0	1.96078	18.8566	0	0	0	0	0	0	0	1.34388	0	0	0	0	0.0135964	0	0.0106167	0.0146949	0	0.0406077	0.210009	32.249	0.826158	0	0.202719	0.00729897	0	0.0116888	0.0210538	0	0	1.22304	0	0.0341077	0	0	0	0	0.0241241	0.103238	2.38383	1.10164	0.235334	0.170183	1.11043	0	0	0	0.0734817	0	0.0539494	7.89055	0	0.136709	0	0.00721044	0	15.1426	0.0255988	4.17239	0	0.994901	0.0990692	20.5235	0.484418	0.00832044	3.18737	0.0142791	0	0	0.153606	0.0434213	0	0.0115546	0.0532564	0.028534	0.00786042	0.0403695	0	0.0185726	0.0136817	0.671749	0.0859677	0.669203	0	0.0734811	0.0141555	0	0.0452065	0	0.0137536	0	0	0.0994077	0.244428	0.0103316	0.0294943	0.0422854	0.0892645	0	0	0	0	4.64873	0.231759	0	0	0	0	0.116639	2.52417	3.33592	0.0280686	0.614637	4.12879	1.26574	0.147653	0.0106167	0	0	0.0105482	0	0.0177232	0.0735072	0.0144844	0	114.442	0.14244	43.2744	0.0612259	0	1.97175	2.14986	0	0.0283111	0.0887972	43.0805	0.0221354	15.6228	0.0568684	0.0291958	0.0550373	0	0.973953	0.0264732	0.053336	74.1781	0.0157208	23.858	32.5435	86.7291	82.2063	48.695	0	0.0319415	0	0	0.774306	0	0.649294	0.0121109	0	0.0637764	0	0.0576211	0	0	0.0374859	0.0444653	0.200024	0.0217489	0.0072184	0.0470465	0.0371027	0	0.0364678	0	0.158533	0.174093	0.056486	0.081129	0.297963	0	0.0161081	0.147449	0	0	0.00634939	0	0.187103	0	0.00663273	0.308713	0.0421818	0	0	10.335	0.0267151	0	0.117977	0	0	18.6844	36.3904	0	0	0.0568481	0.0463821	0.00953333	0.0484952	0	1.16137	0	0.022169	0	0	0.352114	0	0	0	0	0	0	0	0	0	0	0	0	0.504782	0.375809	0.383672	0.417235	0.517177	0	105.547	0	0	0	0	3.22864	0	0.00901866	0.0116784	0.00830987	0	0.0393896	0.0160291	0	5.17824	0.0514551	0.0225195	0.0107211	0	0.0351606	0.0253483	0.0125125	0.0532625	0.013163	0	0.0385833	0	0.555414	0	0.0574469	136.667	0.210185	1.17235	0.0422952	0.0474897	0.390393	0.480408	0.0189731	0	0.0194639	0.0228666	0.0254307	0	0	0	0	0.0220941	0	0	0	0	0	0	0	0	0.0238976	0	0.0127235	0	0	0.00716725	0.0651959	0.0181663	0.0363327	0.0100924	0	0	53.6973	0.0755948	0	0.0589375	0.115942	0.0217356	73.2604	0	0	0	0	11.063	0	0.00615807	13.0385	1.6827	2.24225	1.7971	0.167279	0.132656	0	0	0.01757	0.0329437	0	0	0	0	0	0	0	0	0	0	0	0.0406202	1.98968	0	0	68.568	0	1.66554	122.187	0	0.142501	0	0.135169	0.295013	0.271778	0.564716	0.708971	1.10781	88.1361	0	0	0	126.442	0	0.00558963	0	0	0	0	0.0104984	0.00701703	0	0	0	0	0	0.00078889	0.0339271	0	0	0	0	0	0	0	0.529628	0.0375855	0	16.463	1.01968	0.00973194	0	0	0	0	0.0245946	4.64866	0.0239128	0.130233	16.8095	6.32038	0	0	0	0	0.126765	0.00392549	0	34.6192	0.012096	0.0224293	5.8929	0.469591	4.78805	0.0381493	0	0	0.150317	0.185544	0	0.394499	0.0214502	0.0212867	0	0	0	0.0396775	0.101278	37.971	0.848172	0.133398	87.635	65.7336	0.0379104	0.0391538	0	0	0	0.0190896	0	0	0	0	0	0.554105	0	0	0	0	0	0.242373	0.0323966	0	0	0.0142171	0	0	0	0	0.774348	0	0	0	0	0.0378027	0	0	0	0.00421383	0	0	0	0	0	0	0	0	0.00691319	0	1.52928	5.91416	3.44939	0.0133466	0.0891301	0.0171201	0	2.18864	0	31.8732	0.00361719	0.0664553	0	0	0	12.0124	0	0	0	0.0843681	0	0.0106513	0	0.144632	0.0366689	0.0105823	0	0.11087	0	0.0248722	0	0.0107563	0.0332165	0.0183551	1.04838	0.165977	0.009761	0	0	0	7.14151	0.167699	0.0771874	22.8759	0	0	0.0264773	0.747088	0	0	0	7.89098	0	2.81916	0	0.127363	0.23338	0.693038	8.38776	0.150664	1.93733	3.04188	0.0374787	0	0	53.6277	0.0346025	0.0769741	0.0154243	36.358	0	12.8461	0.0523367	11.2654	0	0.01528	0	0.342191	0	0	0.0051495	0.299803	4.77805	0	0	0	0	0	0	0	0	0.0299994	0	0	0	0	0	0	0	0	0	0	0.156932	0	0	0.052675	2.5997	0	0	0	0	0	0	0	0	0	0	0	0.865569	0.301065	0.112805	0.049573	0.217248	8.69632	0.0309489	0	0.520158	18.9175	0.0436838	90.5522	0	0	0	0	0	0	0	0	0	0.25117	0	0	0	43.4658	0	0	0	0	0	0	0	0	0	0	0	0	0	0	0	0	0.0627011	0.829101	0	0.0251533	0	0.132336	0.0223969	0.0489878	0.00687683	0	2.84925	1.47558	0.0198958	0.0110301	0.11236	0	0	0	0	0	0	0	0	0.423961	0.149375	0.0239732	0	0.10017	0	0.0395558	0.147748	0	0.712686	10.2088	0.143977	1.93358	0.0977886	31.8781	0.0347457	0.0182	0.268814	7.4488	0	0	0	0	0	27.9148	4.59334	12.4973	0.655553	0.302925	0.0996382	0.0245859	0.190176	0.325189	0.115658	0.112394	0	0	0.313401	0.030418	0.0263704	0.420782	0	0.134986	0.064127	0.587531	0.819562	0	0.254732	0.0477225	0	0.0530427	0.00464326	0.00303319	0.0080175	0.00246974	0	0	0	6.9615	0.275668	0	0.0231911	0	0.00915948	0.0103479	0	0	0.0283111	0.242218	0.0569702	19.1891	3.90985	0	20.8677	0.0333667	0.735549	1.64136	0	0.0336414	0.0260207	0.0660065	0.0165566	0	0.063289	0.00782281	0.391099	0	0.144723	0.454097	0	0.0198243	0.0479402	2.76604	1.86398	0.454258	6.10807	0.0347044	0.0257809	3.93029	0	0.0297568	16.0234	1.81879	0	0.039756	0	0	0	0	3.51366	1.1328	0	0.00595617	0	0.0357092	0.00240343	0	45.4825	0	0.0744223	0.0253977	0.117746	0.461226	1.11177	0.0786648	0.126962	0	0.0694924	0.0242895	0	0.0658587	13.7717	12.0901	77.5326	0	0.0089099	0.154495	0.00459631	0.00289118	1.89778	0	0.086218	0	0	0.0892731	0.0126252	2.19133	1.3362	0	0.751434	14.8251	0	0.21758	0	0	0	0.0319539	0.0568497	0.161597	0.0123864	0.316043	1.97266	2.62266	3.46509	3.49369	0.221972	0.217356	0.157908	1.66684	0	0.692283	0.844169	2.9343	1.15725	0.0324897	1.97844	0	0.101878	1.60667	0	0.02975	6.27965	0.0314417	0.0215837	0	0.0160291	0	22.7386	0	23.738	0.0217995	0	0	0.29566	11.1545	0.090552	1.04263	0.00597795	0.0891292	0	0	27.976	0	0	168.161	0.174053	0	0	0	0	0	0	0.117375	0.0615818	18.0804	0.208676	0.0532997	0.144687	0.0110098	60.1012	35.4063	0.217995	0	0	0.0421344	0.008406	0.0482291	0	0	0.268994	0.120497	6.03391	7.14981	7.15012	2.92512	10.6631	5.32672	0	0	0	0	0	0	0	0	0	0	0	0	0	0.0223969	0.251955	0	0	0.00939636	0	0	0	5.48841	0	0	0.0294588	0	0.636432	0	0	0	0	0	0	0	0.0068986	0.371654	0	46.2395	3.35277	0.00326993	1.02989	121.529	0	0.162868	0.104644	0.102688	0	0.012044	0	37.0846	0	0	0	10.6355	9.93449	0.208214	0	0.797234	0.0188832	0	0.480106	0	0.617611	40.2048	0	0	0	0	0	0	30.3186	0.242675	0.0646291	0.164783	0	0	0.058743	0	0	0.0166634	0.632024	0.0180659	0.77619	0.0308283	0.0941266	0.0169237	0.0126408	0.0980448	0	0.210801	0	0	0	0	0	0	1.5168	0.0905485	0	0	0.0180515	14.0703	0	0	0	0.87254	80.2283	64.5646	0.00795605	0	0	0.0410631	0	0	0.00900809	0.213464	0	0	0	0	0	1.84733	0.0161081	0	0.0254328	3.43386	33.4956	0	0	0	0	0	0	0.0314417	0	0	0.0650169	0	0.249438	0	0	0	0	0	0	0	59.7256	0	0	0	0	1.88701	10.6516	0	37.8555	0	7.88513	0	0.0733642	0	0	0.0639669	0	0.650206	0	0.177361	0	0.227144	0	0.0182	0	0	0	0.0261513	0.153563	0.00784158	0	16.1845	18.2399	0	0	0.00776707	0	0	12.5346	0.0158542	0	78.7435	0.0308675	0	0	0	20.9843	0	0.0281891	0	0	0	0.0892433	0	0.00810842	0	0	0	0	0	0	0	0.125796	0	0.0162683	0.0604051	0.0560764	17.7161	1.03252	0	0.0449739	0.0795756	0.0249621	0.0480092	0.0749531	0.101676	0.106628	0.0493978	0	0	0	0.940702	4.03708	3.16434	1.71191	0.0125166	0	0.00695731	0.0103479	0.0859051	20.7332	0	0	0	0	0.00749985	0	0	0.0141555	0.0140041	0	0	0	0	0	0	0	0	0.329456	0	1.45467	0	0	0	0	0	0	0	1.08351	0.413545	0.0617387	0.157218	0.010973	0	0.23778	0.0234125	0	0.0129759	0	0	0	0	0	0	0	62.0376	0	0.0348907	0.426871	0.031887	3.92212	0.0766389	0	10.248	0	0.0844605	0.0116783	0	0	0.0362025	0	0	0	60.2167	0.399509	0	0	0.00544534	0	0	0	0	0	0.479842	0.029	0.0910548	0.0952039	0.0523449	0	0.556049	0.0862552	90.5011	0.0583613	0.144473	0	1.64771	0.0543525	0.00791752	0.304614	0	0.733614	26.4346	37.2785	0.588972	0.0719283	0	0	0.233814	0	0.179836	0.173608	0	0	0	0	0.0189562	0.0650821	3.61716	5.15596	5.38966	0	0.154814	0.0701473	0.215995	0.0118048	79.9091	77.3471	72.8707	72.759	0.170716	0.167885	0.211316	0.140299	0.379029	0.74014	0.612199	0	0	0	0	101.269	11.0893	22.7641	10.7808	0	0	0	0	0	0	7.02699	4.96498	0	0.0420129	0.00985866	0.00271195	0.00246415	0.00548408	0.00256063	0.00128133	0.00383345	0.0525358	0.0103776	0.00256466	0.467414	0.0005836	0	0.00287424	0	0	0	0	0	0.00125429	0	0	0	0.00490245	0	0.0510928	3.5751	24.3095	8.09034	0.0237156	0	0	0.63102	0	80.5404	0.0569813	0	0	0	0	0	0	49.2625	47.9387	49.9155	10.5513	0	0	0	10.2028	2.50745	0.968462	0	0	0	0.0931309	0	0	0.302609	0	0	0	0	0	0	0	0	0	0	0.285453	0.433793	0	0.0119778	0	0.0284342	0.437533	0.142596	0	0	0.87474	0.453561	0.100272	0.00434831	0	0	0.0953129	0.55429	0.045481	0.0202472	0.014864	0.0445225	28.2624	0	0.0215837	0.89171	0	28.6746	0.0523189	0.171275	0.736285	11.3636	2.65116	0.0162681	0.0353999	0.0942393	0.271288	0.0443609	4.3436	0	0	109.446	0.466392	83.7648	4.28344	0	0.068928	0	1.2288	0.552881	0.115289	0	11.8479	0	0.0396723	0.00803424	0.0183704	12.2932	40.4052	53.233	1.30526	0.848817	0.305537	0.546509	0	0	0.0438645	0	0.0295477	0	0.0114734	0.297267	0	0	0	0.0390588	0.867167	0.0177232	0	0.0970801	0.0168553	0.0101236	0.081497	0.0127857	2.35825	6.47518	0.0129876	29.9567	0.00953333	0	0	0	1.57066	0.419424	0	0	0.176246	0.0130783	36.3553	0.0819592	0.00463164	56.3611	0.00124356	0.00125525	0.0143951	0	0	0	0.00067449	0.00091339	0.00820421	0	0.0395071	0.0072893	0.0101414	0	0	0	0	0	0.0701881	0.00153807	0.00503455	0	0	1.04287	0.404621	0.0347865	0.0337804	0.0150554	0.536861	0.107479	6.77894	42.6466	0.393001	0	0.0933032	1.32468	0.0194062	0	0.022853	0	0.0689216	0	0.205975	0	0.0187389	0.57058	0.083644	0.0429389	0.0244939	0	0	0.0402041	0	0.365921	0.14737	0.315959	0.115516	0.17754	9.05726	10.5153	64.013	51.2229	38.4787	2.36564	0	0	0	0	0	0	22.9246	0	0.0338371	0.152211	0.0389662	0	0	0	0	0	1.71472	0	0	0	0	0	0	0	0	0	15.9343	0	0	0.0243981	0	0.0170309	0	0	0.00778556	0	0.0203101	0	0.0104806	0	0.0175802	0	0	0.0636484	0.0203101	0.243036	0.0133878	0.848799	0	0.109913	0	17.1228	6.25401	0	0.493206	0.0277113	0.0653987	0	42.6617	0.491273	3.72959	0	0	0	0	0.00034384	0	0	0	0	0	0	0	0	0	44.6586	0.0290016	0.0179667	0.0264773	0	0.00769397	0.00521167	0.00404061	0	0.0059238	0.358946	1.07742	0	0	0	3.15026	12.6954	0.00908315	0.0829006	0	0	0	2.68697	0.0762908	0	0.218945	0	0.0423991	0.0734817	0	0	0	1.10796	0.0309861	0.0547345	0	0	0	0	0.0445584	0.295202	0.00771212	0.0135694	1.86747	1.98289	1.66808	0.0660955	0.0145019	0.00312148	30.7893	0	16.1091	1.40774	0	0.979769	19.9086	0.0412542	0.0214423	0	0	1.64659	0	0	0	0	3.35244	0	0.0619622	0.337291	73.7654	35.6774	34.2758	0.0865661	18.4021	0.0774036	0.132678	0	0	0.167319	0.0449477	0.0423293	0	0.0663963	0.0169207	3.30837	4.42419	0	0.00811398	0.0778557	0.353161	0	0.609978	0	0	0.0461384	0.100496	0	0.0759256	0.0387595	0.0242218	0	0.0488049	1.77637	0.0236392	0.0348505	0.0488258	24.6561	17.1044	0	0.0326993	0.0278292	0.028938	0.0812518	0	0.00807391	0.0525326	0	0.0309947	0.934832	0.141434	21.0298	0.00451025	1.03522	12.7821	0.78268	1.5802	12.6676	0.438468	0	0.0594533	8.75109	8.93405	0	0	0.0115139	10.0388	9.10804	10.7809	11.4612	0.332763	0.0588523	2.04574	0	0.00409766	0	0	0	0	0	0	0.350695	0.181973	0.16599	0.00773034	0.132865	14.0361	13.7824	14.3038	40.5686	0.221889	1.24372	0	53.3846	0	0.0111602	0.155345	0	0	1.55722	1.18886	1.44582	1.51596	0.0195805	0.187949	0.125593	0	0	0.0189501	0	0.67765	0.425199	0.396612	0	0.394934	0.0903977	0	0.0755517	0.0314416	0.119069	0.0915325	0.221357	0	0.0356643	0.0539851	0	0.0156457	0.32383	0.570176	0.488217	0	0	0	0.0267098	0.0309214	0.0223972	0.472113	2.05994	1.95826	2.13453	0.457785	0.0708523	5.49729	0.222914	0.00353125	0	0.0209911	0	0	0	0.228414	0	0	0	0.0511923	0	90.0317	196.178	179.583	0.0613059	0.087162	0.135668	0.0725657	0.0715997	0.147627	0	0	0	0.0334807	0.0359333	0	0	3.58145	0	0	0	0.109332	1.5788	0.0530786	0	2.58121	2.18591	2.75768	0.167584	8.68652	0	0.0313582	0.0538343	0	0.849268	0	0	0.0426515	0	0	0.0707777	0.00171111	0	0	0.376389	0	0.0357369	5.02094	0.0709093	2.21169	29.7156	0.0800733	0	0.0146634	1.05734	29.3853	0	0.084761	4.9609	10.0991	0.441263	0.0313619	0.314095	0.0231914	0	0	0	0	2.32316	0.0260552	0.0126252	0	2.90961	1.32099	0.0901872	0	0	0	0	1.90852	0	0.0187927	91.6004	0.00726652	0.0892716	0	0	13.4252	0.61016	0.0360654	0	0	0.0217414	1.04336	0	0	0	0	0	0	1.15546	0.0442745	1.89188	0.26469	0	0	0.260153	0.162848	0	0.0304653	0	0.0517031	2.93833	0.282318	0	0	1.72478	0.0456625	0.0500182	0.676856	0.52954	0.00489511	0.0313747	0.0945257	0	0	0.0136247	0	0	0.588275	0.885121	1.11627	13.4863	0.823994	0	2.48071	0	0	0	6.73107	0.275195	0.0210964	0.126602	0	0	0	0.00987896	0.009761	0.0368922	0	0	0	0	0	0	0	0	0	0	0	0.0158734	0.163884	0	0	0	0.112258	0	0	4.45228	1.03259	24.9934	0	2.30913	0.0428043	0	0	0	0	0	0.0347865	0.939746	47.3263	0	0.017165	0.0031563	0.016726	0.127567	0.0352131	0.0156669	0	0.030929	0.0394919	0.0223204	0.0717488	0	0.306071	29.7733	0.162899	0.0271365	0	0.00973194	0.12916	0	0.00533432	0.280488	0.216349	0.539083	0	0	0	12.8742	0	54.2761	0	0	0	0	0	0	0.0878238	0.277068	0.050871	0	6.37578	0.0765931	0	0.0201227	0.0194639	0	0	0.0667421	0	0	0	0	0	0.0210262	0.688924	0.274884	1.36003	0.1083	0	0.0709232	0.03564	0.0376965	0.0116784	0	0	0	0.00312017	0	0.00825741	0.0400741	0.0339843	0.0646744	2.69627	5.22903	0.0480873	0.0580703	0.136569	0.520363	0.00813416	0.108159	0	0.0251111	0	0	2.92627	0	0	3.11537	7.0643	17.9618	0.215461	0.0148972	0.183819	0.0225957	0	4.68616	16.2972	7.8516	0.822122	1.8748	13.2736	9.76594	0	0.0586536	0.0214088	0.0165148	0	0	0	0	0	0	0.0194639	0.054937	0.0884281	0.63578	0	0.0119778	0.146302	0.0213721	0	0	0.0157208	0.0343	0.0351605	0	0	0	0	0	0.192016	0	0	0.115815	0	1.42352	2.58008	1.61198	0.0256911	0	0	0.906523	0.0272495	0.656153	0.61495	0.0517169	0.0653986	0.103041	0	1.07877	0.00684087	0	0.0249612	4.49612	0.0420141	0.4663	0.552228	0.102003	0.0131323	0	0	0	0	0	0	0	0	0	0	0	0	0.111917	0	0	0	0	0	0.0223723	0	0.0724673	0.0346816	0	13.3271	0.0123862	0.0148633	0.314418	0.31019	0.574392	0	0	0	0	0	0	0	0	0	0	0	0	0	25.1723	0	0.0241323	0.0486683	0	0	0	0	0	0	0.0967115	0.0140841	0.0059024	81.008	0.107404	0	3.89095	4.13616	18.668	0.391126	75.2416	0.0318319	0.0581637	33.4087	3.02942	31.0446	0	45.7763	0.0457423	10.6523	0.0155345	14.0434	78.1963	0.0415843	0	7.45363	0	0.0400893	0	0.0177535	0	23.9063	0.0331624	0	0	0	1.30977	0	6.19179	0.0214423	0.105689	0	0	0	4.74192	0.42915	0.328571	35.0297	0	0	0.0660592	0	0	12.8302	0	0	0	0.0323756	0.054061	0.0142171	0.139065	1.8451	0	0	0.115192	0	0	0	0	147.534	151.837	22.6894	18.6983	0.47836	0.551071	0.286164	0	0	0.039084	0	0.978902	0	0.0107211	0.176191	0.101084	0	0.0209611	0	0	1.48886	24.7641	6.17319	0.407108	0.0100924	0.0044855	0	0	0	0	0.187549	0.339925	0.0875875	0	0.586911	30.0359	0	29.9519	31.5898	20.5754	0	0	0.00712404	0	0.411814	0	0.0701372	3.05296	8.59972	0.0700754	0	0.041458	0.0216551	0	0.0303709	0	0.00660593	157.702	28.7468	0	0	0.0198405	0	0	0.566738	0	2.02092	1.41889	0	0.0126252	0.0375855	0	21.6493	0	0	0.0331133	0.0426052	0	0	0.00592916	0	4.13181	0	0.269641	0.175983	0	12.1204	18.5992	5.90105	0	0	0	0.952881	2.46829	0	1.01818	0.149344	0.0768275	0	0.227572	12.504	0	0.0797545	0	0.00851546	16.1693	0	0	0	0	0.352418	0.0114734	0.00950562	0.595144	0.0258492	3.21435	7.47585	4.91924	2.79692	0.167863	0.372007	2.61327	26.1973	0	0	0	0	0.0337107	0	0.257318	0.773946	0.435535	15.9498	24.5037	23.8386	0	3.09714	12.1655	11.5645	14.2083	1.26322	1.35001	1.27783	0.867742	0.0862251	0	0.0281891	0.0467326	0	0	0.0441901	1.7231	1.59439	1.57448	0	0.0571871	0	0	26.0183	0	8.50028	27.1185	25.5223	10.2415	0	0	0	0	15.2564	16.5352	1.41424	0	2.66066	2.67763	5.81929	2.4568	0.00823682	0.00697214	0.171887	0	0.0883111	0	0	1.3044	0	0	0	0	0	0.101689	0	0	0	0	0.244473	25.3677	35.0857	0.582805	0.791904	26.4423	0.0119785	0.357938	0.0110098	0.0676702	0.0121559	0.618776	0.0252464	0.0265849	0	0.128303	0	1.83775	1.56503	0	2.40517	0	58.5503	0	1.24464	0.561751	0.11677	31.4224	0	0.0457333	0	0	0	13.9353	18.5549	0	0	0	0	107.062	0.0766983	0.0798192	0.105996	0.0510926	39.9886	0.0257475	7.17196	0.38249	0.307024	0	0	0	3.49154	13.5338	0	0.0137972	4.92569	0.261909	1.47658	0.962563	0.563072	0.630963	0	0	0.00628834	6.94327	0	41.1647	1.14184	28.6113	0.076113	0	4.80358	3.08252	0.0987278	0	0	0.0899888	0	0	0.637529	0.588568	0.385192	0.562644	0	0.23981	0.0483451	0.0764002	0.118824	0	0	0	0	1.54936	1.05276	2.12236	3.65164	2.35292	6.46188	3.30415	0	0	0	0	0.929359	0	0.550244	0	0	0	0	0	0	0.00651382	0.0362432	0.0503067	2.93544	0	0.0185616	0.0242689	0	0.00674213	0	0.545614	0	0	0	0	0.0233666	0	0.0273635	0.464692	0	0	0	0	0	0	0	0	0	0	0	0	0	0.0331413	0	0	0	0.00539593	0.0578212	0	0	0.00925017	0.693373	0.0505017	0	0	28.3471	0.0619768	0	0.116426	13.6402	0	0.0165987	0	12.8827	0	0.0147294	0	0.0372526	0.0431326	17.0381	0	0	0.0594682	0.00926327	0.0327608	0	0	0	0.0408871	0	0	0	0	0.117769	0	0	0	0.0397775	0	0	0.0138336	10.4573	0	0.0721309	0.66956	0.118173	0	0	0	32.7245	0.720357	0.118396	0.0318722	0	0	0	0.00801454	0	0	0.0236952	3.10856	0	0.0990702	0	0.109225	9.59268	36.4357	5.05189	0	0	0	0.00881384	0	0.00871983	0.0952409	0	0.039988	0.0121559	0.0212342	0	0.0641179	8.31989	0.932444	0	0.040073	0.167915	0.0362012	53.7528	0	3.20265	3.35559	0.0199085	65.0664	0	1.28222	0.0833104	0	0	0.0326993	0.0421022	0	15.7696	0	0	0	0	0.0277113	0	0	0	2.67925	0	0.00663273	0	6.71198	0.075841	0.0368789	0.0117202	0	0	0	0	0	0.336549	13.8337	0	0	0.00883766	0.063166	4.30768	0.660928	0.0217995	0	0.149997	0.0109503	0	1.48525	0	0.0203102	0.0852742	0.0259518	0	0	0.0199386	0	0	0.0277113	0	0.0327723	0.80224	0.043231	0	0.0666291	0.140722	0	0	0	0	0	0	0	0	0.00893425	0.0159121	0	0	0	0	0	0	0	0.0356158	0	0	0	0.00262857	0	0.0823974	0.0468253	0	0.381303	0.0105653	0.0595043	0.302437	0.0401219	0.133926	0.0451984	0	0.679571	0.437834	0.66467	0	0	0.00738134	0.042186	0.0239071	0	0.0701377	0	0	0	0.0822031	0	1.96285	4.35062	0	3.83689	0.705895	0.689298	0	0	0	0	0	0	0	55.7819	0	0	0	0	0	0.128714	2.15173	3.00816	1.01267	1.66453	1.61348	1.46516	0.981098	90.0417	0	0.0847604	0.145619	0.0261953	0	0	0	0	0	0	0	0	0	0.382092	0.00912116	0	0	0	0	0	0	0	0	1.96392	2.1007	0.0154973	0	0	0	0	0	0	0	0	0	0	0	0	5.18858	0.00528261	0	0	0	0	0.0136817	0	0	0	0	0	0	0	0	0	0.0298624	2.16041	0	15.3712	0	0	0	0	0	0	0	0.0613017	0	0	0	0	0	0.414962	0	0.969448	6.68031	14.1196	0.0297983	0.0649725	0	0	0.319829	0	0	0	0	2.30237	1.44849	1.29649	0.0419028	0	0	0.00849334	0	0	0	0	0.0639484	0.115709	0.0403697	0	0.00616969	0	0	0	0	0	0.202877	0.0269505	0.191163	0	0.0259004	0	0	0.0461613	0	0.464217	1.11253	0	0	3.86655	0.198444	0.0111535	0.049694	6.03104	0.0458035	3.50903	0	0	0	0	0	0	0.0575883	0	0	0	0.0981549	0	0	0.00734817	0.0992222	0	0.00736472	0	0	0.0451295	0	0	0	0.647145	0.742934	0.012293	0.6197	0.107049	0.390406	0.199383	3.05886	1.77583	0.0236342	0	39.0971	0.0490913	9.31747	21.0995	0	0	0.244737	0.0327649	0.837182	0.0110845	0	0	0.0257032	0.0107563	27.8566	5.45345	0.56653	0	50.7539	0	0	0.156704	0.0268951	0	0	0.143806	0	0.018628	0.0245245	0.0228666	0.0219459	0	0	0	0	0.128581	0	21.4208	0	0.0269825	0	1.45099	9.62695	0	2.88975	0.0207286	0	0	0.0172102	0	0	0	0	0	0.0229459	0	0	0	0	0	0	0	0	0	0	0	0	0	0	0	0	0.0307097	0.0412944	0	0	0	0.0613749	0	0	0	0	0	0	0.840515	0.195278	0	0	0	0	0.0164318	0	0	0	0.00400728	0.0382973	0.0490496	0	0.0821114	0	0	0	0	0	0	3.33446	2.3665	0	1.04072	0	0	0	0	0.00555167	0	0	0	0	0	0	0	0	0	0	0	0.00950562	0	0	0	0.534751	2.54212	5.39138	1.04248	0.16386	0.258839	0.0432625	0	3.40049	1.04361	1.32601	0.158732	0	0	0.0730346	0.00574681	0.00773034	38.2468	0.0648391	0	0	0.0326178	2.63727	2.27744	0	8.25236	0.0269623	1.41679	20.0674	77.4031	5.97693	0.145374	0	0.0117623	0.49836	0.015209	0.0628834	0	0	0	0.0231911	0	0	0.0110657	0	0.0439689	0	0.0435991	0.00599988	25.718	0	0	0	0	0	0	0	0.00489511	0	0.0351627	0	0.0215407	0	0	0	0	0	0	0	0.0476203	15.6346	1.34924	0	0.363503	0	30.6068	28.292	0	0.26384	0	43.3305	807.11	336.412	71.9462	54.2661	0.66233	0.555465	0.198726	0.297554	0	0.0187389	0	0	0.00931606	0	0.025283	0.319094	0.0383194	33.5414	0	0.87285	0	0	0	0.0123394	0	0	0.35647	0.0983904	0	0	0.230157	0.5407	0.0941608	0	0.567964	161.962	0	0.0110098	0.271952	0.0693189	0.116869	0.0672674	0	2.96931	0	0	0.0359672	0.150765	11.8493	0.195805	0.0419222	0	0	0	0.0215837	0.0105142	0.0308484	0.454182	0	7.41869	0	4.57787	0	0	0	0	0	0.0127483	0	0	0	0	0	1.48105	0.0677708	0	0	0.981657	17.7213	0.0126742	0.0294837	0	0	0.0787937	11.951	0.0215837	1.61875	0	0	0	0	0.0197835	0	0	0	0.00370741	0	0	0.00142357	0	0.0142177	0	0	0.0842046	0	0	0	0	0	0.0194354	0	0	0	0.0514951	0.0648298	0.0950877	0	0	0	0.225335	0.201392	0	0.00883765	0	0.955309	20.5163	0.0178685	29.1423	0	0	0	0.0166833	0.0453781	0.0744188	0.295097	0	18.3445	0	0	0.981952	0	0	0	0	0.0573673	0.270034	0	0.193432	0	0.210963	0.59303	0	0	0	0	0.0764279	0	0	0	0	0	0	0.0319221	0	1.32175	0	4.39242	0	29.0089	0.0217995	0.0141097	3.96611	0.0709227	15.5355	0.00999982	0.12001	0.0413286	0	0.0614811	0.0660592	0.0947109	1.76794	0	0	0	0	0.0936082	0	0	0	0.0399403	0	7.09207	0.0109363	0	0.807971	0.0157208	0.0371584	0.0265518	0	0	0	0	0	0	0.0187927	0.0275944	0	0.286267	0.148633	0.0613143	0	0.765061	0.146522	0	0	0	0	0	0	6.69322	0.352878	0.113585	81.7767	0.0387232	0.0270312	0.0126252	0	0	0	0	0	0	0	0	0	0	0	0.115409	0.0375691	0.140707	0.00723437	0.0117623	0.0926182	0.0868124	1.23956	9.69922	26.2912	0	0	0	0.0108636	0.0981697	0.0555008	1.00928	1.52582	0.808266	0	0	11.6134	0	0.0410022	0.0171201	0	0	0	0	0.0108636	0	0	0.0243757	90.8531	0.165695	4.12323	0	0.0170309	0.135492	0.0676538	0	0.508059	0.50094	0	0	3.94632	21.4501	0	0.0637226	16.1173	0.186338	0.114998	0.120461	0.0657505	0.0383108	0	0	0	0	0	0.0184742	0	0.439769	0.785206	0.0109325	0	0.0417882	0	1.41488	0	0.297261	0	0	0	0	0	15.8553	0	5.78987	0.377934	0	0	0.213364	1.40084	0	0.923546	0.025057	0.767801	0	0.0493583	0	0	0.068887	0.02482	0.0495445	0	25.6491	0	0	0	0.1206	0	0.116286	0.0388555	0.957996	0.0108276	0.0746733	0	0	0.0302772	0	0.136992	0	0	1.0632	7.34881	0.0445946	0.0663947	0	0	0	1.12451	0.0268853	0	0.00712404	0	0	0	0	0	0	0	0.103444	0.00929786	0.186453	0	0.0107919	0	0.021995	0	0.0898092	0	0.113499	0	0.573245	0.00871983	0	0.0328729	0.0176753	0	0.0903122	0.0126252	0.0648837	0.0125767	0	0	0.0584422	0	0.0771902	0	0	0	0	0.652354	0	0	0	0.0668106	0.0664838	0.0804982	0	0.442819	0	0	0	23.3603	0	1.79444	0	0.275418	0.0804942	0	0	0.331882	0	0.0708141	0.049023	0	0	0	0	0.0635756	0.0181958	0.0489884	0.0189013	0.0041815	0.0113935	0	0	0	0	0.0295923	0.0108636	0.0186322	0	0	0	0	0	0	0	0.0113935	0	0.0430389	0	46.5148	2.45938	0.0041235	0	0.839759	0.067559	0	0	0	30.9546	2.40378	0.812577	0.00491719	0.0712122	0	0	0	0	0.0937371	0	0.813996	0.0173013	0.0836712	0	0.046714	0.448932	0.007002	0.468309	0	31.5542	27.8701	31.1028	0.380895	0	0.0112757	0	0	0	0.112383	0.0130276	0	0.0135682	0.0250629	32.914	35.1733	0	0	0	0.0408177	0	0	0.615349	0.0937261	0.236295	0	0	0	0	0.0263705	0	0	37.4518	0	0.182951	0	0	0	13.4871	0	0.323081	0.767591	0	0	0	0	0	0	29.7313	0.0102828	0.18817	0.0623585	0	0	0	0.0230303	0	0	9.4754	0	0	8.59757	1.38947	0	0	0	0	0	0.0300913	0.0966831	0.343496	0	0.175628	0.100725	0.859623	0	0	0	0	0.0195789	0	0	0	0	0	2.56585	0.0335601	0.0599987	0	21.824	0	0	0.0220751	0	0	0.0771069	0	0	1.55866	0	0	0.0666512	1.42481	12.62	0.985709	0	0	0.0954913	0.662487	0.402287	0.0138269	0.28769	0	0	0	0	0	0	0	0	0	0.15863	0	0	0	0	0.314133	58.4203	5.26615	0.908983	0.901259	0	0	0	0	3.4262	0	0	0.051448	0	0	0.00392078	0	35.8366	0.13345	0	0	0.00662601	0	0	0	0	0	0	0	0.00332987	0.0201848	0.0796739	0	0	0	0.00692783	0	0	0	0.297267	0	0	2.71033	3.78735	0	0.00950562	0.0118907	0.0120885	0	41.9133	0	0	0	0	0	0	0	0	27.3914	31.5209	34.0217	0.725993	0.0190307	0.0198788	0.0196863	0.0106513	0	0	0	0	0.0167689	0.0648265	0.0209611	0	0.0143628	61.8668	0.0236952	0	0	0	0	0	0	0.0413916	1.32668	0.0133286	8.87861	0.0985954	0.357307	3.58373	61.2207	0	0.078452	0.0179667	7.69942	0.0850357	0	0	0	0	0.124666	0	8.24728	0	0	0	0	0.348955	0	0	0.0260552	0.0787935	2.3822	0	18.392	0	0	25.8734	0.0360594	0.118744	0	0	0.5038	6.85978	0.0324061	75.1051	14.4355	0	0	31.0122	0.0173472	19.4861	0.0684407	0	7.7228	9.11333	6.0134	0	0	0.0195805	0	0	0.0116784	0	0	0.0529116	0	0	0	0.0110099	0.00457655	0	0	0.128951	0	0	0	0.050178	31.532	0.0206957	0	0	0	14.1484	0.0134014	0.0611842	0	0	0.179039	0	0	9.38591	72.2012	0.021805	0.9836	0	2.37552	0.314171	0	1.91104	18.2012	0	0	0	0.0149312	0	0	0.0168989	0	0.0159509	0.00907056	0	0	0	0.316228	0	0	0	0	0	0.0490981	0.313896	0.0201849	0	0	0	0	0	0	0	0.00490982	0	0	0.0130797	0	0	0	0	1.94649	0	0	0	0	0	0	0	0.0154243	3.21705	0	0	0	0	0.221273	0.0153882	0.00999982	0	0.0160685	0	0	0.0284919	0	0.00613496	0.0169427	0	0	0	0.0513075	0.31646	0	0	0	0.04116	0	0	0.020061	0.092992	0.0364251	0.40929	0.0174863	0.0277836	0.010686	15.6892	37.8606	8.42466	0	0.0657223	0	0.0362026	0.0407468	0	0.00575692	0	0.00380225	1.97854	8.46089	10.0424	6.42166	0.00651382	0	0	0	6.75535	0	0	0.0220942	0.0108998	0	0	0	0.0588661	0.0154606	1.92583	1.71497	50.4482	149.755	64.3594	47.5607	1.77376	49.2592	0	0	0	0	0	0.508657	0.701614	0.611814	0	0.149258	0.343752	0.279528	0.113985	0	58.4387	58.0718	56.6741	17.4608	0	0.0296369	0	0.0659814	0	0	0	0	0	0.00497707	0.0198582	0.0101236	0.534132	0.77364	0.832876	0.0830782	0	0.221198	0	0.0121559	0.0726108	0.121029	0.285221	0.021372	44.7532	0	0.18052	8.07468	13.4966	28.7682	17.8458	23.6811	0.310434	0.34401	8.67888	10.4456	6.22188	1.76488	1.01252	2.72568	0.117886	1.42802	0	0	0	35.0557	37.6007	40.6434	32.309	0	0.687592	0.693226	0.807464	0.522976	0	0	0	0	0	0	0	0.303592	0.0262646	0	0	0	0.00799495	0.0280028	5.41602	0.0249613	45.7693	0	0	0.293567	0	0.0671987	0.0957533	0.215852	0.00791751	0	0.015209	0.163632	0	0	0	0.66235	0.0714396	0.113506	0.585945	0.0970697	0	0.173583	0.174822	0.255595	0	99.8432	0.0519045	31.2591	0.140073	0	0	0.0311422	0	0.165888	0.1988
BF143	High	8.37298	1.75088	26.7411	0.58059	4.78716	0	16.6139	4.20071	4.38518	131.211	58.8546	58.5163	2.12768	70.626	46.1429	1.25572	3.56722	0.111141	2.50384	0.405229	55.8421	32.5741	37.2455	6.49368	44.0341	0.0541853	4.93079	1.16003	0	1.49046	0.615423	0.0486044	38.7219	37.0117	1.53156	0.100548	0.0657959	33.2446	34.3532	57.909	59.0797	0.55182	0.575776	87.0496	94.2977	174.264	2.69439	0.183576	3.31774	0.258986	112.127	2.06194	0.0844787	20.7627	87.1855	0.369971	33.7401	0	0	0	0.0935682	1.89732	79.3772	0.452065	0.24386	0	0	19.9397	27.2281	0.0334229	83.3472	0.788905	0.841942	0.141531	15.6729	0.00481271	0	0.181566	24.9388	3.29596	5.34674	0.0816969	0.0618377	0.0633634	0.522464	0.0158094	0.326384	0	1.01387	1.07679	1.53247	0	1.02953	15.397	0.0101224	0.327929	2.66786	2.56709	102.919	111.76	1.35109	0.0123944	0.0697038	0.351694	0.0121137	61.1063	0.0468621	63.1399	0	0.723088	0.0407885	0.0401658	0.0549877	0.175721	0.0797104	0.201428	0.709535	0.305989	0.25691	0.0239244	0.115566	28.7772	26.0905	16.4338	24.4446	96.0285	96.3417	33.5134	45.9162	51.4136	50.2444	0.0943118	0.0299714	0.0696821	0.20967	0.0326729	0.0904788	0	0.00629671	2.85519	4.79006	3.28943	3.9157	0.0102727	0.0254738	0	0	0	0.00805634	0.0182897	0.065134	6.22481	7.4847	0	0	0	73.1462	0.0113098	0.0728764	0	0.563204	0.145837	0.0273541	0	0.00980187	1.17096	0	0.068207	0.881116	12.2955	0.0141373	61.973	57.5575	53.4052	0.0657415	43.2428	13.6663	2.95099	0.74708	0.198324	18.9815	1.08996	0.227579	0.197877	5.14202	0.00771802	0	29.4983	0.77051	3.74026	117.342	0.0656252	61.8093	149.571	0	0	0	0.183403	3.64499	0.0397103	52.1065	0	2.11867	42.5415	44.3437	0.360701	0.130535	59.5681	69.2193	0.565398	61.0491	14.789	69.9394	5.51161	0.0414184	0	0.06767	0.596829	9.32038	0	0.0319626	0.00738835	0	0.00363931	0.095269	1.74086	0	0.0047276	0.0128409	0.0496801	0	0.00924708	0.056161	0	7.9435	4.57137	33.5334	33.909	0.341889	1.00392	8.58309	12.6597	10.8624	39.6999	35.4709	23.94	30.2678	38.8936	39.7359	34.3145	0.84798	0	46.8818	47.4318	35.1546	46.2886	42.3203	47.0901	2.78893	0.938566	0	0	0.333448	0.050266	1.20745	0	2.15048	0.202031	0.131353	0.300075	0.346848	0.0837532	0.383001	0.316101	21.3555	0.860455	0.161236	0.0955204	47.3519	1.82371	117.434	15.9948	0.0794746	0.00757878	0.0472754	13.4431	3.24685	15.5669	13.8211	0.01602	0.0471108	0.0199136	0	0.24107	0.136187	0.109954	0.106965	0.0964335	0.181758	0.203409	0.169637	0	0	43.2862	40.5029	0.00533678	0.383243	95.9721	1.77355	0.037812	0	0	0	1.92921	0.0374594	0.0103907	0.159319	0.132118	0.0378615	0.0751741	0.0825559	0.0168998	0.0204453	0	0.0204917	0.166188	13.2034	0	0	0	0	0.241505	0	0	0	0.0362988	0	0.0091039	0.00782065	0.04331	0.0524974	0.0168032	0	0	0.0452685	0	0.0198691	0	0.0590666	0	0	0.0701236	0.00867423	0	0	0	0	0.244838	0.0528245	0	19.283	1.80269	0	36.2106	0.20108	0	0.403068	4.44517	0.596599	37.5684	0	0	0	0	2.8264	65.2653	41.094	100.69	0.00753991	2.73268	1.46833	170.328	0.389478	86.5522	0.81371	10.4721	7.16864	67.8312	33.2799	0.298562	0	1.25515	57.2569	1.42272	1.60185	15.5055	0.0271598	0	0	0.0505363	0.0403206	0	0	0	0	49.4307	0	0	0	25.9709	0	0.664326	85.373	75.7482	0.980178	93.9078	45.4963	43.0818	0	0.0660511	75.3116	53.9655	51.2975	1.54138	0.169726	226.333	13.9629	0.155341	1.97145	29.1084	0	0	0	89.9742	22.4607	4.98105	0	0.858138	0.301775	8.09738	28.6668	0.150993	3.84875	33.3534	69.9644	2.37181	0.0791042	78.4345	0	37.6943	114.616	0	61.9299	46.7589	81.9075	56.0617	41.2575	0.454693	0	58.0462	10.0868	0.157978	20.8843	0	0	0.0341432	6.79638	0.409641	47.9871	0	4.93664	0.036757	15.7533	25.1819	0.0513144	118.476	0.0139604	9.39607	0.913116	0.0310936	0	6.36154	0	0	0.235113	93.532	0.154475	58.8062	87.8198	114.331	1.09848	0.0777723	0.0300442	50.8682	0	3.72897	0.0119051	0.0430694	50.322	0.0313211	1.11612	3.03384	26.5701	56.846	1.60032	92.1708	78.441	82.9443	87.601	50.0957	114.723	54.3177	52.8481	46.8864	51.4019	0.125167	2.85369	104.095	30.5399	78.3963	70.116	0	77.9761	131.467	133.252	136.585	52.465	58.7506	3.82884	63.0744	14.8492	31.9535	2.12143	72.8164	0.147511	0.234698	0	107.255	0.116397	1.16141	0.326728	94.4459	1.45619	0	77.1452	0	12.7691	106.722	79.1242	0.112311	1.90699	4.02229	85.063	0.0609215	0.118888	80.2847	5.6372	5.9324	0	15.2874	0.12152	0.245306	5.32298	3.81615	2.60146	0	110.166	29.8474	80.1257	70.9615	0.13187	15.5218	2.20637	63.3319	0.0402832	0.195196	54.1929	61.9374	60.3118	4.65851	0.30406	0.0975344	0.0816125	42.5063	51.5946	3.42301	61.1555	0.517088	13.0573	77.5902	69.6339	0.0106735	170.755	12.9675	0	2.70403	0.251902	32.5378	0.133318	0.00964123	0.0303501	3.66144	7.1559	88.2875	0	44.0695	0.126802	2.3863	7.56544	3.11338	0.0403742	45.4695	0.796869	0.166447	69.4636	112.558	28.1539	100.257	81.9782	51.1706	64.3401	58.7898	0.0492245	0	2.34243	31.7065	0.270164	105.566	25.9733	50.3182	111.534	33.985	110.51	48.2467	0.0433272	88.9827	22.0135	54.6936	2.5913	0	80.3878	0.946594	15.9355	17.9051	0.213245	111.886	19.7274	29.3827	2.01719	6.66892	63.8182	52.5994	114.461	15.3937	154.532	33.0286	69.8128	34.3542	47.766	23.6573	74.6194	2.25714	1.35898	0	124.873	0	6.06678	2.37924	85.2736	40.4018	0	46.027	0	18.5398	2.34661	0	108.914	0	4.92626	0.188251	0.0120515	51.3008	86.3094	4.11244	7.11001	4.72267	0.534007	45.9563	0	0	1.09445	6.27284	0.00590475	0.521741	0.415306	0.0937287	0.0528089	6.03244	6.04972	1.1471	1.07476	1.64705	0	2.25876	3.28126	25.93	1.89788	0.0288898	3.51491	98.3028	0.591099	5.84158	12.459	0.448266	7.47481	0.00565493	75.3834	0.0637723	0.0423103	0.0106929	17.7812	29.2866	46.1263	2.22617	0.00801244	14.8749	0.00819099	0.0684702	30.244	128.269	19.2695	0.0482052	4.89332	0.0901859	0.504029	0	31.1653	0.0660348	0.0951234	0	4.10755	37.419	0	36.8558	0	89.4061	0.10131	0	0.300572	0.723796	0.0188902	0.0839031	0.00616471	0.20866	147.208	1.41658	103.71	0	2.54433	2.42348	32.1258	0	155.331	183.908	14.512	54.0795	66.6522	0.665699	0	13.8473	0.0640398	2.65632	0	55.2806	1.53169	0.0456011	113.126	0	1.30751	148.641	0.14632	64.077	28.2896	15.5035	0.303401	14.5958	8.72728	100.236	0	292.532	22.99	11.1322	79.202	0.838176	25.7852	1.63066	65.4939	71.759	20.071	0.391701	23.6604	116.809	45.6602	68.8688	105.151	4.70997	0.200381	22.6874	8.41263	0.937023	49.0423	0.0137684	2.07237	1.76305	56.4432	76.0805	3.31564	0	0.296538	0	30.0651	0.324098	5.79938	0	1.92788	74.7305	0.0713667	21.917	5.72231	2.62333	9.76808	0	0.0422985	4.28257	11.7547	84.2792	3.40261	0.0164972	95.7771	162.884	4.38501	38.2317	8.62951	124.047	11.1203	50.8534	0.561353	41.2503	83.3761	0.00562787	1.51945	0.0264518	78.6206	3.05312	2.05193	67.3241	7.5927	0.264023	0.82531	0.00891079	4.86074	1.55132	19.3962	0	0.239031	19.5289	0.73399	119.03	0	0.29512	0	0.853519	0	57.2904	138.133	0	0	0.649668	0.159757	0	0	52.4674	0	0	0	0.0395954	0	0.145543	0	0.0661194	0.00305672	0	111.599	3.75045	0.00337608	8.76768	10.1333	25.2061	3.71706	69.4016	7.60422	2.85389	0	6.09056	4.38642	4.95658	3.8763	0.0733614	27.4791	0.0443787	0.103922	0	32.5305	15.7048	3.69677	39.1705	0.0252771	95.9562	109.903	38.2682	0.195715	0.571226	2.61348	1.73698	0	0	0	125.27	4.55712	8.27482	75.7948	0.298388	0.0640163	17.5843	0.0209115	16.7197	3.51698	2.37043	0	0.761265	0	11.548	0.44176	11.9139	0	0.741012	0.183557	0.0135863	9.89547	14.0583	44.1016	6.26506	69.367	101.245	0.0110775	81.3188	4.96479	66.4812	7.41583	1.12147	0	0.00913222	8.85319	3.94982	0.142902	3.02311	28.5495	14.2132	44.1846	0	5.13527	0	107.409	0	6.00833	17.7853	1.51041	0.476808	19.7287	48.3212	110.052	0.0269816	77.8004	0.0227721	3.33689	3.68862	2.86725	1.20046	22.73	0.454652	0.0826654	0.0217294	0.372819	0	12.4544	0.0694917	0.149949	0.737432	27.2773	0	0.0381728	26.2866	0.955142	0.112068	4.95888	0.0802209	0.135501	0.100785	37.1734	0.0437014	2.27643	0.234292	0.0382187	80.8591	79.7693	0	70.7277	1.91468	2.47973	69.8982	0.0124865	1.33981	3.70753	0.538092	1.52054	22.43	0.155326	0.0417102	59.9945	84.8782	0.168922	47.4219	85.7797	12.0668	0.04304	60.326	1.10579	0.0257134	0	74.5204	62.3943	14.2725	0.00773833	2.60842	119.893	48.3947	32.5603	49.1924	11.6677	30.1645	0.23681	0.312266	28.4423	0.0173095	0.319904	0.0765378	0.191995	13.1565	1.08997	0.304338	19.5518	22.5012	13.9274	47.6169	0	60.9583	98.159	71.4159	1.118	51.1003	53.5615	0.0685867	30.3971	128.664	0.0444188	3.03677	4.17466	15.4395	14.5767	0.288487	0.229629	0	0	50.3735	0.0356692	0	54.0733	25.7795	25.2608	11.9695	48.9396	3.41003	0.0317899	2.61545	37.5487	45.5407	65.1848	110.479	0.0417087	0.787289	28.7149	54.0341	53.3894	0.870675	18.6394	0.0265874	0.081802	63.4341	55.8743	0	0.892438	0	0.664767	32.2785	122.889	66.9462	19.6311	21.2284	107.474	20.4383	2.44289	56.3256	0.0234786	0.0955089	0.207417	0.072949	0.0817699	0.00936793	17.819	0.614437	0.512205	0.0799238	65.0156	28.3228	71.4636	78.587	29.7475	108.375	15.2485	152.584	0	30.8331	20.279	14.783	0	6.05929	46.16	0.968992	34.1098	69.1184	77.9245	0.380597	32.4803	6.84145	5.14394	0.29731	0	71.3519	0	80.2185	0.400615	0.312548	0	0	39.8116	92.6834	2.1608	78.1182	11.1813	1.80412	0.00814561	0.298379	103.921	127.272	101.533	17.117	8.98322	107.813	69.916	0.195314	0.0289636	0	0.354805	45.8792	0.151118	0.0540803	0.0407276	3.5098	97.9014	58.3312	25.2385	7.27519	87.9312	66.7763	110.078	130.462	40.0138	15.4941	59.1347	39.5696	0.78602	41.9049	18.1348	1.40663	0.00902009	4.70927	0	2.34971	0.0245731	0.0482996	0	17.605	119.439	45.3204	24.1015	58.736	0.0154003	4.92548	4.10115	22.5816	1.00787	58.6283	2.18697	2.05306	0.0315511	62.1839	1.8694	0.0791777	27.8556	0	0	111.401	115.612	118.096	121.343	111.69	116.917	104.477	119.912	110.05	128.113	7.84205	7.31529	105.886	100.186	110.663	0.63306	98.3425	74.7651	114.214	105.048	98.5374	107.027	101.538	2.62577	42.5036	0	227.194	5.4626	5.41032	0.0509085	0.254082	0.246426	0.107004	0	9.02397	27.5346	79.8413	67.0757	189.255	10.6701	41.3388	4.16346	0.751213	95.7639	78.9455	108.424	97.5009	28.4336	112.086	92.3023	0.413728	79.7426	40.8783	4.38224	101.87	59.6863	76.4294	68.7086	2.80794	79.7795	0	0	68.9307	100.37	79.8511	91.2525	110.213	69.4032	4.88215	0.25391	53.4734	20.0615	17.1666	15.4438	0	0.139876	1.86939	0.236899	0.211178	0.0110547	0.256445	101.442	0.0666033	3.60961	36.9414	314.615	44.1485	148.749	51.111	2.79097	31.5287	32.1684	29.7055	28.0111	31.9706	0.292783	0.0448702	0.0613992	378.618	306.57	107.729	13.2001	14.1895	9.65499	2.0345	23.1271	22.6111	21.5836	13.9488	150.499	13.7204	9.8578	7.692	8.79278	4.78498	8.09389	0.0654907	0.0151967	1.86414	39.38	44.7757	34.5472	32.8344	42.9941	47.8437	31.7242	24.4139	33.9745	30.9596	29.8186	34.1433	31.4362	29.6266	24.1866	34.7898	5.20509	6.87984	0.0487557	5.26854	21.5555	18.8383	18.8283	0.254142	34.4455	40.4638	72.4603	6.86509	8.43082	5.34	7.58897	7.36185	10.3504	2.2636	0.454465	0.0321518	0.0686831	52.9561	50.5353	42.105	10.9797	9.95122	29.3159	30.6968	35.8424	1.45323	1.28811	0.700732	1.23219	146.993	0.121356	0.0122524	4.12083	1.41082	0.170341	1.99111	0	15.4374	5.08904	0	8.56416	3.3205	0.255352	80.0097	62.5923	63.8793	92.5369	91.0655	54.7058	58.8172	77.554	1.23634	25.945	27.413	4.2821	18.7649	4.50121	7.73228	13.6949	17.0363	0	0.155905	0	0	10.393	0	0	0	1.36475	2.14489	0.0684422	23.2322	8.65213	2.27339	0.0498232	0	30.5878	14.9232	38.1141	1.59865	0.493278	0.626053	0.367846	0.636678	0	0.349326	0.535524	18.8653	0.232069	0	20.234	0.116919	0.00620372	10.0249	2.46481	29.1075	0.0628274	27.0376	39.9759	0.023207	0.0303934	2.3727	46.2044	34.691	39.8793	0.033592	2.36698	22.8652	53.4762	0	1.38759	0.229524	4.5438	1.6638	1.40477	1.33189	0.647488	0.0202797	0.413388	0.924311	0.0431526	0.140738	0.251142	0.191814	0.361748	0.0525769	2.23015	0.767048	1.09804	0.0834348	2.95805	47.2154	0	0	0	0	0.0704717	0	0	0.0177143	0.0353564	0.0605839	0.0564816	0.13959	3.04527	4.00363	0	96.5596	122.874	58.1202	94.8958	0	0.030432	0.0233236	0.00602575	0	42.8514	107.611	0	113.424	98.3584	1.13466	58.7097	74.2985	161.575	75.9696	0	0	89.0435	0.0310491	15.6426	0.010732	0.0544551	200.185	103.171	116.496	116.56	24.4364	0.013551	0.0376729	0.150462	25.8972	40.7388	60.1481	2.29735	0.12047	0.113698	0	0.359121	0	2.92173	0.946956	11.2163	12.7265	5.10849	10.0426	15.3823	15.1792	3.13127	3.28999	6.46141	14.9891	7.61506	8.94423	0	15.8393	11.5394	0	0.0272275	9.38752	14.4498	50.6826	11.6647	7.97215	8.25974	15.3771	3.21785	15.6315	5.28784	2.96653	0.907929	13.9272	15.6396	6.4483	12.7485	12.1047	12.1222	17.4003	0	2.86195	0	48.5694	3.54106	115.88	106.75	0.0811837	2.43892	48.235	49.3446	21.2185	0.056858	39.8887	0.344968	1.10813	8.23216	0.138546	5.48516	0.306438	10.4096	4.88899	0.135396	17.7415	0	0.00970483	0.401624	4.03585	0.686903	3.92452	0.0766131	0.081369	0.124307	0.201691	0.103044	0.128972	0.0437873	0.372361	0.856382	0	0.0460368	138.007	148.412	3.83367	18.378	2.65846	16.2588	0.319105	0.0264636	82.0499	4.83772	0.237343	3.2689	2.55923	15.9561	38.9426	12.3196	0.0201409	0.00799066	5.0729	0	0.155766	0.0857155	10.2641	83.2508	0.0128409	42.8243	0.266471	0	0.123356	19.0981	62.3877	56.1491	19.8614	101.36	0.50095	0.022128	0	1.3167	0.60184	0.0776886	2.00655	0	48.3201	103.681	92.8033	100.484	1.69117	48.7098	0.850405	0.923067	50.097	102.172	157.368	0.851207	0.0317327	1.07675	0.244595	8.44342	33.9784	0.315298	0	0	0	42.9439	2.83691	0.00563327	29.965	0.0340592	0.036757	0.211898	12.3857	38.2755	4.20393	0.0183793	0	102.03	108.605	1.97669	3.33481	0.342208	0.034418	0	0.0612617	0	0	0.229887	66.6166	0.402042	0.413197	3.67532	4.46945	8.70912	22.668	7.15497	3.79025	5.65499	0	0.629721	0	0	2.51729	0	108.869	102.826	0.0900933	0.0928598	0.0981819	0.158641	0.10548	23.9642	0	0.0944601	0.0313605	0.0518125	3.77408	59.7012	67.0832	0.0441615	0.202992	0	0.883237	0.0906182	0.0547083	0	0.036757	0	0	0	0	28.1956	7.73256	0.287664	25.5412	20.5446	22.6676	0.933644	0.0776638	0.111983	0.243902	0.0585892	0.193868	0	5.04237	1.48721	0.164476	0.127811	0.790822	0.228218	0.0538916	40.0395	0.803245	0.0447308	0.035868	0.0155586	0.0577158	0.147657	0	0	0	0	0.00907585	0.086964	57.9103	0.103427	0.10552	0.0802683	0.0544549	0	0	0.0717211	0	0.0242956	0.075081	0.0505301	0	0.0358605	0	0	0	0	0.0653459	0	0	0	0	0	0	0.147028	3.22822	0.665936	0.498015	0.28468	2.1072	0.0438902	0	25.0323	4.30402	9.16248	10.0667	0	2.19179	1.90275	25.8671	0.0317327	3.37271	3.09873	17.4082	10.5633	0.0541193	0.0851794	2.7793	2.52471	2.07555	64.5647	1.16653	2.36239	0.54468	2.71319	4.59813	8.2805	4.92195	2.50154	4.38688	0.912066	4.26637	28.2635	1.4588	14.2901	0.14798	0.257259	0.337996	0.439828	1.79141	2.29065	2.87921	63.4558	44.5149	9.40375	0	0	0	94.5209	102.403	109.695	77.4639	101.192	0.595937	0.0158434	2.60863	4.34115	0.00796901	0	0.885275	0	0.598572	0	41.8768	3.30163	0	0.191395	0.596713	5.7594	2.37491	0.379239	73.3144	0	109.303	98.9521	0	112.326	0	105.433	0	102.068	0.084824	101.975	0.0158094	109.039	98.0664	101.31	0	94.7185	0.0198687	114.38	93.2082	89.744	0	109.607	93.2188	95.6942	0	50.2582	84.546	65.4373	68.7651	119.748	58.8666	0	78.8776	0	64.0945	0.0544549	67.7782	75.3832	0	59.8761	42.1558	0	0	0	107.15	0.0851761	0	0.0115771	115.006	110.011	101.167	0	86.9141	0	74.7414	102.586	100.066	109.847	107.711	86.9472	88.1259	78.6556	97.9596	0	86.3975	100.843	0	107.576	83.3561	69.0264	0	0	0.103785	0	0	115.256	0	0	111.81	0.0246616	107.993	84.6863	0.0689196	115.784	104.312	0	97.6235	0	0	0	0	114.065	0.0156164	0.00539553	118.485	1.50296	0.559145	120.879	0	1.68325	0.0951808	0	0.0525101	0	0	0	0	0	0	26.5994	106.251	5.76641	10.7894	56.7495	9.79817	51.1805	114.939	51.7624	0.0999136	5.42253	177.958	2.8594	76.4537	4.71452	1.98729	174.249	54.0601	0.455598	0	0.326845	2.72353	133.866	70.4227	0.066022	0	102.427	95.3343	114.83	0.296491	8.24062	42.7977	1.11031	54.3139	0.0198017	0.0207082	0.0111385	0	31.4211	5.21458	31.4818	48.4286	32.2632	73.0604	0.0900915	22.8028	0	0	0.0049588	114.046	113.688	0	86.7712	0.58847	0	0.674894	46.6898	0.0375072	0.111107	1.62248	3.4932	2.21522	5.45346	1.25037	0.138288	0.0289712	0.0461969	0.105549	0.491273	0.0588112	0	0.152755	0.0490095	0.143158	0.0891079	0.116259	0.0942748	125.178	0	0.19369	6.0545	54.7407	0.0666188	0.0320788	119.2	48.4544	75.4172	86.3713	0.0182463	0.0433999	0.0350067	0.0698689	0.0540907	0.129562	0.00844989	0.0407163	0.102605	0.118471	0.143059	0.154973	0	0	0.00805634	0	0	0	0.0170468	0.00682265	0.00990103	0	0	0	0.0130692	0.00717211	44.7641	46.7901	17.6967	4.86763	7.77898	6.59352	0	0	0	0.252077	0.131206	45.0775	78.0469	71.5896	0	70.7225	0.0499459	0.00683852	0.245114	0	1.4251	123.106	5.0753	16.1028	22.9919	10.021	3.95418	3.7609	3.47116	0.166041	32.5027	0.133828	53.9657	6.80591	109.599	157.302	0.862068	137.24	9.8294	26.8127	6.42803	2.59411	22.9604	0.0238206	0.589384	3.03057	81.0907	51.8048	5.88897	136.989	4.9491	2.693	35.9854	1.66584	0	0.0278408	0	60.4121	0.0355955	3.00655	0.972945	2.20805	0.573442	0.0806756	58.4111	0	0.0689774	0.0120023	2.09692	0.0784872	1.78905	20.7048	0.00612617	0.0374238	0.0818644	1.55086	0.0161648	31.8947	10.7765	0.884569	4.25783	4.84421	4.4112	0.0578738	12.0975	0	0.0154767	0.425597	65.9698	0	1.1085	1.12113	84.5496	13.0111	15.4898	2.58362	11.3446	10.0041	13.4185	25.9775	1.38823	12.4257	0.110751	0.0976941	0.0363321	0.0147767	0.0175034	108.055	58.4967	197.839	0.0253497	12.1937	2.97661	48.6578	0	0	0.150692	18.5301	107.957	123.271	98.2754	23.5251	0	11.9362	0.30324	4.99157	107.886	51.2779	0.81585	0.026066	0	1.45933	0.0306309	14.1421	85.5111	0	80.3747	107.572	3.90355	0.0169508	11.7351	19.8627	3.33625	3.50304	0.192573	3.56178	0.638193	1.70888	0.0246072	3.29276	8.97978	0.0350339	5.59743	0.114334	6.37441	0.559708	0.50268	1.09232	3.56141	0.00532711	120.697	253.448	237.722	106.108	107.018	31.876	95.7877	130.371	42.4988	0	55.6193	5.9708	0.423777	0.603765	63.4598	67.9071	31.7643	63.0622	48.9683	91.3945	69.734	0	31.6926	145.606	141.262	0	0.0121011	47.4623	1.82776	66.4219	0.0243022	0	0.0252451	0	12.7293	123.77	101.834	13.3911	39.4366	1.2668	3.46517	87.7899	114.384	0.148093	119.47	0.558863	110.73	0.927134	0.110178	2.34958	8.61324	3.05666	84.5296	3.68479	18.6249	64.6919	51.5878	1.01603	0.0476838	10.2342	138.553	66.1574	11.8623	83.447	2.54535	201.88	61.0162	0.00986768	1.73891	2.94233	2.51855	2.50683	59.8534	1.01565	0.687563	65.2764	67.4141	0.0267324	54.8024	92.2423	45.6022	47.1418	0.0103541	5.50394	50.8227	4.11262	106.849	109.264	0	0.00830668	0.209717	1.53537	82.2466	49.4321	0	8.13828	0.398854	0.0126613	1.28484	17.8426	40.9365	16.5545	0.582492	53.9768	61.7618	62.6035	67.8386	57.1475	62.614	0	0	0.545489	46.151	0	1.71154	150.233	72.5942	0	0.0180403	64.4883	89.4043	124.188	72.5606	0	0	1.40322	0.230958	1.19527	9.40587	0.980531	12.6167	35.7111	3.61496	23.1232	0.0935585	2.8489	0	0.443972	1.54375	80.7102	1.76732	88.0468	3.42055	3.40159	0	150.193	294.597	2.90758	150.734	10.8239	18.9203	92.7901	77.7192	9.36987	7.6946	0	0.49783	0.74425	127.716	0.527198	0.278945	1.51771	0.0272908	1.06406	0	2.1625	3.10157	92.7945	119.374	68.5174	13.2814	0.0430877	0	0.314403	24.6241	103.92	101.689	3.88682	20.8008	123.6	16.314	163.492	102.669	107.972	25.7976	35.6745	13.0189	3.04909	10.4147	14.5299	4.69101	104.189	0	0.402252	0.0168998	7.28958	0.120576	63.7885	52.5915	0	0.0409145	3.658	93.0689	13.8983	0.00265394	0.712496	0.566323	0.204163	73.2601	69.3933	3.57581	3.07358	94.8685	6.55604	3.62608	1.51112	3.6147	14.3195	45.2554	95.4745	0.121465	0.0893399	0.0187297	11.1097	0	9.91126	2.61297	0.657716	0	1.09991	0	1.00707	0	15.3873	0.0720466	0.0656472	48.4613	0	0	3.09176	53.2109	2.74835	37.4101	86.5129	5.53279	70.7442	0	32.915	0.951305	0.0126476	26.7453	0.983645	0.715163	0.245332	0.111606	59.8505	54.5082	15.8798	65.895	47.159	0	28.9601	89.6822	5.82296	0.132009	0.0421254	0.0120023	0	176.191	117.821	20.3652	38.2962	1.24537	0.154559	3.62029	0	0	3.10937	0.00986768	1.9426	0.74929	5.78594	42.0146	0	0.209772	39.647	0.12778	43.5445	0.662768	5.25319	0.235732	3.58426	0.337811	0	0	27.4401	0	7.29487	4.88683	17.632	0.15416	0.889033	6.55227	118.484	2.09381	0.175021	0	0	0.0283508	37.8871	0.867097	0.625602	0	0.0128972	0.147194	1.00513	18.478	0	0	0.105578	1.18445	0	0	0	0.010891	0.037561	0.0323731	10.083	0.0778156	0	0	0	0.00636486	0.0334629	0.0676038	0	0	0.220417	106.207	84.6259	0.162755	1.18892	66.9823	10.8306	0.167328	3.29924	0	0	0	0	6.44283	0	16.9526	30.0948	0.0442858	3.06997	32.4094	114.437	90.7205	102.595	7.6809	0.247759	0	0	0.0541206	0.0278069	0.019474	0	2.0715	0.018273	1.16692	0.707622	2.15147	0.360757	0	1.84277	2.78084	2.07325	0.776713	0.249509	1.19231	0.726349	0	3.51511	0	0.415177	0	0	0.010002	56.4768	20.6208	123.834	0.0805024	2.91723	0.0332502	4.47974	0	0	0.0157672	0	9.60321	0.0408412	0.302018	0	0	89.0497	0	120.354	115.682	40.4332	27.8976	0.057158	12.2532	54.7162	0.532238	112.438	88.703	88.4137	0.073985	0	0.0171963	31.7201	0.438355	2.20526	1.56284	6.48679	5.81064	0.180284	0.160407	0.503913	0.273803	29.6233	47.0389	91.7597	0.0390785	0	0	0	0	0.0211831	10.1389	0.0344387	0.108241	0	0	0.00555873	0	0.0338008	0	0	0.0216887	0.0152756	0.0269715	0	0.0455902	0	0.00970483	0	0.732905	0	0	28.5217	5.52086	0.518551	0.0256818	0	0	0	102.462	36.3921	103.975	54.3346	0.0453393	47.9037	29.2357	36.6973	0.16791	12.9803	34.0423	5.97285	0.412866	111.599	3.16723	0	11.1756	14.2773	8.10745	12.5684	22.9494	10.3372	1.08495	0	0.00996798	0.00859814	0.0748815	42.3091	0	1.15517	5.72506	52.7304	0.251814	64.831	1.11251	0	2.12927	0.497973	0	68.0911	56.047	123.359	3.1753	15.9605	47.0903	224.68	2.56695	1.01636	0	2.08834	0	30.2454	0.689539	82.332	3.55071	41.7215	1.5906	0	0.0540555	0	3.39776	0.00591068	0.193149	0	0.0207157	0	0.047387	0.0204089	0	0.00282475	0.00402972	0	2.32378	0	0	0	0.0257945	0.0179303	0.00554824	0.154251	0	1.05126	0.109583	26.2902	0	0	2.53334	0	0	0.0172826	2.2442	0	0	0	0.0123036	0.0776623	5.69505	0.109228	0.0653459	2.67825	1.63714	2.54923	0.025518	0	1.69478	5.7864	0.0161569	0	3.0765	6.88312	0.422685	4.84204	2.05121	346.341	19.2117	0.0255456	0.816208	0.0637273	0.00712863	0.0103178	1.58456	2.24401	16.5541	2.10896	119.992	1.22704	0	0	0	0	0	0	0	0	0	1.72356	0	58.8512	0.0479439	95.3272	30.7344	0	0	0.00921805	0.574239	17.8074	0.113986	0.100955	0.429422	0	0	0.402633	2.23172	107.712	1.6903	0	0	0.012869	0.0442371	0.104868	0.0066831	0	0	0.0202798	0.0188858	0	0.188148	0.0247106	0.0169586	0.0357519	0.0312826	0.0235246	0.101376	1.28475	2.83807	3.79695	1.14482	1.39769	0.986486	0.063238	0.101624	0.114424	0.099529	0.707457	0.0636356	6.0511	0.082154	0.0294794	0.0342996	0.0487809	0	0.247359	0.0738655	1.62144	1.19165	7.94566	77.6038	4.57663	0	5.40475	0.0200722	0.0203499	0	0	28.8667	0.790259	0.0518064	27.2627	0.0112665	0	0	0.00290283	0	0	0	2.98893	0	0.0258511	0	0.0272275	0	0.140639	0.0188197	0.0637456	0	0	0	6.18732	2.94701	3.25994	0.0598694	0	21.6211	0	0	0	0.413378	0.211399	0.100337	0.0612655	0.0228208	0.0495541	2.7663	2.09854	4.39097	0	0	1.38689	1.50482	0.0197354	25.6434	8.19638	0	0.011107	0	11.861	0.974162	30.9737	33.2589	0.500546	0	0.0919644	43.0912	74.2891	0	61.783	0	0.162843	3.21597	4.44847	4.38454	2.52888	0.311675	0.0215033	0	2.47874	5.32642	0.420846	0.0621872	20.014	2.72434	0	0	0.0248061	0.0308147	0	36.4385	37.1618	0.0987624	0.111395	0.121634	82.3745	1.15364	0	0.485729	1.85222	3.25132	4.08349	3.46502	0.702767	2.18567	0.0109031	0	0	0	4.84715	4.6013	0.00453092	4.18893	0	2.05111	0.128082	13.4265	0.0331144	0.0796109	6.15545	32.8012	0.00615181	0.196806	0	0.0526276	0	0	0.0297596	0.0333462	41.1865	0.0476596	0.0709653	0.0153558	0	0	18.8432	18.9281	0.0673412	1.37441	0	10.27	20.0901	0.080019	0	6.15804	2.69832	0.569949	80.3806	0	0.167992	1.79008	0.71796	0	11.3133	0.189899	3.78031	52.5716	0.0290027	0.0129993	1.79927	0	0	0	0	59.6469	0.36694	26.8214	2.14646	1.50757	6.35869	1.11468	36.4966	25.0541	37.897	0	0	0	0	49.8068	16.0276	0.0903147	0.0637213	0	0.0304849	0	0.0262298	0.0229354	3.23728	29.1815	0.0355109	0.430327	0.165355	0.747364	102.153	0.51671	0.00744447	0.0530788	0	0.021004	102.25	0.987412	28.3749	0.156049	0.0971524	0.198055	0.0568344	0.343084	0.0543511	0.077897	133.041	0.967678	0	0.18721	0	117.151	3.24005	0.199768	0.0148513	0.0120515	104.532	1.20573	0.391206	0	76.9336	0.0490664	0.150113	0	0.367559	0.276529	0.24171	0.116375	0.146583	41.4039	106.544	0	108.993	0.0587382	0.0440753	0.0329181	40.5661	71.3542	28.5986	252.935	0.407142	11.4559	27.78	1.09703	104.181	48.911	2.3229	0.692617	0.775689	0.752633	0.0513723	1.56521	0.0436237	6.13011	0	0.370655	23.2932	25.1168	16.3902	0.210784	1.33118	39.6126	0	14.2037	114.055	0.854472	20.1816	0.607844	0.234798	40.8511	0	31.6412	0	74.3616	9.92493	2.18108	59.9459	0.79614	54.7003	0	0.00256147	0	0	0.507449	0.582597	34.9753	32.4976	0	1.45927	71.5955	0.0247778	0.00810073	0.19943	14.5139	0.135986	1.4075	6.61545	1.70378	2.99489	0.976226	0	9.30389	0.584829	0	8.63649	9.27733	0	15.865	0	0	0	1.40678	0	2.87553	0	15.8521	43.5726	0.021004	0	4.89787	0	36.3875	0.6943	0	1.09868	1.17002	0.0204443	29.1793	31.5338	0	23.6099	35.5489	36.7772	9.6579	4.39878	1.22333	15.9473	1.26129	20.6559	21.6585	1.25149	22.847	14.1703	7.14179	0.742039	4.70167	7.93767	36.1789	19.1794	324.89	0.265796	1.8321	6.63842	7.12353	34.6673	44.9909	39.0676	6.98936	31.5107	14.2612	32.5681	50.3624	26.6466	0.184742	23.2404	0	1.02532	4.69707	0	10.3046	1.92888	0	0.88456	8.12591	7.98899	0	0.0438849	29.7796	0	0.0945968	0.129796	0	14.8632	0.00355786	0	0.0210043	0.0409699	0.0960885	0.0129255	0.0190946	0	0.0470491	0	5.3415	0.329384	0.306603	6.52566	0.278574	0.152846	18.1302	0.247012	0	0	0.340422	0.0531427	0	0.59109	0	3.01798	0	1.14974	0.0280543	58.1288	0	0.0243022	18.0349	0	0.185603	5.26156	0	0	71.3394	15.1723	0	0	0	0.0178831	4.41184	15.0287	1.81144	0.798242	78.9553	0.0140027	0.0474075	1.02928	44.769	0.170937	0.114432	4.51097	163.244	49.3542	23.6998	0.103462	0.996172	1.09237	3.08422	27.9012	19.0295	0	0.324472	70.009	10.9825	0.316951	15.8956	0.634159	0.294056	1.33729	0.940887	11.0553	1.32888	0.0299039	0	0	42.3786	0.0820029	0	0.115412	52.4685	56.1491	99.1541	0.0209087	21.7652	91.2463	17.989	0.012954	0.399437	0.242851	0	0	0.0136771	5.11623	23.5212	0	0.0246215	2.57377	0.0408412	0	7.24301	112.418	124.396	0	0	0.182763	0.204882	2.49784	82.0187	121.326	0.0318762	0.199171	0.0247812	0.134518	0.446913	0.0293594	30.8516	91.4766	33.9639	0	5.39207	0	0	2.17562	17.3052	0.0976059	123.059	0.00904788	0.586829	16.2957	32.556	0.434566	4.30007	0.20039	0.109541	3.68644	0.0179539	0.105028	0	0	0.0105776	0.0539554	1.33644	0.129013	25.4229	6.11747	0.371145	29.4841	0	0	9.6205	1.07521	0	0.1308	73.9418	0.0982525	0.814394	62.1293	35.1452	0.126321	57.5037	6.47268	74.6307	2.19588	0.0143793	0	17.2575	19.2997	12.793	0.0828073	5.19899	23.8724	1.48893	0.44234	0.63273	0.178164	0.0693531	0.00911801	0	83.2074	0.0110547	57.7466	0.0980364	20.1806	26.9728	11.2042	1.65337	1.98608	0.0308825	14.8279	44.1215	1.19882	7.88097	16.5787	0.0959562	67.3707	0	0.0202101	17.9173	0.104056	0.342029	0	30.0726	0	68.2925	23.2529	38.177	0.0114865	111.223	4.00826	36.5731	0.0132458	0	0.00696816	0.62082	16.1399	0.0721611	0	0.339371	9.89997	2.56304	0.337891	0.042008	0.349463	0	4.02963	50.545	29.138	0.0690162	3.72916	121.195	16.3857	54.4665	0.687334	69.3981	0	36.6379	48.4414	40.7741	0.0607664	0	91.5639	11.0093	0.709411	82.1493	25.3451	0.0123036	0.209247	10.8382	0	0.0811826	12.7526	32.2814	81.3441	0	0	0.184732	1.34062	0.0528256	91.1237	1.35078	0	0.0529178	4.06948	0.706674	0.0128209	0	0	42.7481	18.024	0	0.00478919	1.29307	1.74894	0.063472	542.801	0.00867423	0	0	110.855	51.0143	63.3685	0.097687	6.15998	0	0	0	0.165322	0.0360453	21.2701	34.1107	32.5516	0.0349603	0.139376	0.723254	66.5795	0	0.0588112	0.0413543	0	0.0113535	1.68616	0.307743	0	44.5346	10.3377	26.0391	0.0136137	0.0150029	0	93.4288	5.20131	63.7356	6.85436	1.3936	0.0320774	0	0.14678	0.0205634	1.43864	0.119781	0.0288291	0	0	19.2673	12.6118	0.0231814	0	13.1064	1.05081	0.516697	5.85803	6.21682	7.01219	0.0618787	0.0647703	0.0781706	0.0171461	0.0978776	0.0514075	0.0936484	0	2.92817	0.00729669	0.0153154	0.139025	0.0526435	0.0503608	0	0	71.898	125.923	0.0322254	2.95977	0.00700135	0.0307376	0.799681	7.56542	6.48926	0	0	0.0168032	0.727743	112.256	36.5023	17.3551	1.28704	0.146284	74.153	0.00586939	0.074719	0.129578	0.116669	0	0	0.641738	68.032	0.0588233	126.259	0.0423656	0.738835	0.467089	60.4439	0.444245	0.0763889	0.00677549	0.0117154	0.221911	0.0562475	50.1381	0.0316545	0.0453302	0.071072	0	0.0684599	0.0278052	0.198335	64.7096	0.334811	0.221348	27.318	0.980099	0.186456	0.372693	0.0507395	0.0217781	0.0073528	0	6.75042	184.923	67.5729	25.3637	9.69337	3.50531	3.38139	9.89573	5.69938	1.65212	0.130456	0	0.319062	0.0304198	9.54331	40.9444	0.0642049	0.189847	0.0157249	4.13435	0.139302	13.1681	0	0.762351	0.954216	0	0.0697058	0.0213931	0.18189	0	0	0	0	0	0.0474714	0	0	0	111.264	2.96865	0.00644861	0	0.160086	109.996	0.031472	1.03244	0.0134272	0.14827	1.03251	0.154276	1.08778	1.27126	0	14.1716	1.36679	9.43013	45.5032	1.20946	97.103	0	0	0	0	15.6676	0.613036	44.8596	25.1589	0.356651	0.814641	82.4123	25.3101	0.0193458	6.63198	33.7941	37.761	0	14.6057	8.79243	78.7354	0.535539	43.0945	21.1891	60.5776	22.0998	89.0876	0	15.9319	0.102865	0	0.48251	0	5.50198	0.0394707	0	56.4184	6.43744	0.0201961	0	0	108.738	1.53763	3.29887	69.4996	68.1836	201.397	291.587	222.763	395.088	28.6612	0.150758	0.0735142	0	202.815	0.0763157	214.009	0.313197	0.025133	211.436	609.567	1.91507	0	0.168539	10.1739	0.59872	3.2478	1.07588	6.88371	48.1008	0.0149648	0	0	0.00888389	0.0839933	0	0.0083777	0	11.5278	0	0.42712	0.0114865	0.00794747	0	0	0	0.0111385	0	0	0	3.96327	0.00960965	0	6.60754	95.688	0	0	81.8089	148.975	0	2.59406	8.27492	0	0	23.0506	37.5331	0.0761	0.0372223	0	0	0.0139034	17.3858	0	3.7225	32.3031	0	3.1495	0	0	86.9039	0.0444716	0.643111	0.0664454	0.018934	0.0529802	5.18872	0	0.457185	0.502872	13.1326	0.0243441	0.377563	0.255976	1.40159	1.23723	12.9762	0.137727	0.135464	0.0131422	0.0119595	8.9055	44.9442	0.846953	0.0525132	0.173704	0.229287	0.191527	0.203494	1.81564	2.47772	22.7226	38.6452	1.46542	2.1815	0.0500541	0.700655	0.0969636	0	0.339142	0	0.0884357	1.44703	1.0315	0	0	0.0260321	0.128395	0.914307	0.0415667	0	0	0.0296431	0.689315	0.0862512	0	1.89115	1.03751	0.937102	2.52164	1.22761	0.14574	0.110561	39.3345	0	0.0110143	0	0	2.05825	21.658	1.97469	2.41916	1.81851	2.85648	0.0263772	0.0240838	2.33976	3.06723	0.957189	0.338428	0.648911	0.791546	22.4958	1.31008	38.6608	0.0168032	1.22568	0.426856	0	0	29.5131	78.5574	0.0345473	61.0481	0.0213859	0.0130692	0	0.231122	0.110462	2.44919	22.5839	31.4971	1.20532	0.0384388	14.1249	32.7325	0.019936	1.52731	0.206836	1.15991	0.130463	0	1.44907	0	0	3.20969	0.432328	2.27898	0.296511	0	0.0617262	0.234541	39.0424	30.416	6.3155	0	0	0.0122524	7.30045	0.0373669	0	0.322266	0.206725	0.146108	0	22.0596	44.0555	9.20773	1.52697	3.94781	0.0383553	0.177391	1.75299	0	0.0171963	0.0152361	0	0.0969654	0.204093	0	0.0662976	6.57704	4.78737	69.6512	0	0	0.0439626	21.9436	0	0	0	0	0	0	0	0	0	0.381989	0	0.0645264	11.2926	0.29565	0	0.179409	0.0359482	0	0.0570816	0.975785	0.56514	0.0330401	0	0.074298	0.73572	1.47074	2.68184	0.163849	0.046491	0	0	0.168032	42.4044	0.157937	0.00487656	0.0211084	0	0.796941	0	0	2.43028	3.59087	0.00718964	4.7124	0	0.0223334	0.0376325	0.0172539	0.0731964	0.0693363	0	0.00656376	1.29866	0.720871	0	4.85131	0	38.0041	1.89349	0.0582284	0.0207569	17.5876	52.7244	0	0.00713729	0.16186	5.52571	0.131306	0	0	0.0273676	0	15.9988	0	0	0	0	0.0757229	0	1.16315	0	0	0.177277	0.0114865	0.0789997	0	0	0	21.3721	0.0469311	38.8615	0.0757078	1.65879	0.0153154	0.0506735	0.0112235	3.11173	57.6611	3.52373	128.9	0.822979	2.80851	0.0782897	38.7825	0	16.8557	6.58948	3.39229	2.05365	0.0262551	0.0133662	0	74.0835	0.781792	0.0589557	0.0288318	0.124946	1.97404	0.344646	1.27181	0	0.0766644	0.0404427	0.138539	0.0129204	0.0499758	0	0.0335782	0.0809228	0	0	0	0.00395769	0.107786	0.0170963	0.0672548	8.75924	0.118498	0	2.00447	2.18947	55.0378	0	0.0139033	0	0.165758	0	0	0.0832493	34.1106	1.85279	0.100246	0	0	0.302466	39.6672	0	57.7021	22.3561	0	0.0173925	79.2877	58.1208	0	0	0	1.97761	0.614299	34.0743	0	42.765	0.0147298	22.3208	53.1092	0.0551598	28.2484	0	0	0	0	0	0.00990085	2.49204	0	0	0	0	0	4.07575	0.0200722	0	0	0	10.5553	1.56389	3.47151	0	0	0.2766	12.5008	0	0.022409	0	0.00326366	0	0	7.82369	0.0625652	1.12145	0.0148513	0	0	0	0	0	0	23.838	0.0147435	12.6201	0.0138055	0	0.37181	0	42.2496	0.216631	0.130161	0.0141373	6.87697	0.164774	10.7312	0	0	0	56.2798	0.00973703	0.127081	0	0	2.09385	0	7.67069	14.6971	0.259864	0.600428	0.0594105	0.212744	0.0197354	0.0169975	0.134288	0.181681	97.4162	10.3607	0.0110134	4.53648	2.21999	0.0545268	0.226864	2.36451	2.33415	0.500721	28.7299	0	108.373	95.2664	60.938	0.0928333	17.7565	0	0.0431031	0.198128	0.023154	59.9495	0.0642899	0	0.0261026	1.54718	50.2846	3.80071	0	0	20.1845	0	0.0411296	0.0571883	43.3122	0.0955919	0	4.85758	0	1.02071	0.717775	0.136736	2.19684	0.525848	0.764697	0.591308	0.0170963	1.42392	0.0108109	0	0	6.39313	0.01652	0	0	0	8.85398	34.3488	0.0607917	1.07211	1.09456	0	39.5719	0.623058	0.211921	0	0.137925	6.84945	0.0117154	2.56956	0.0170963	0	16.2587	0.273433	0	0.117691	52.7006	105.68	19.158	0.0268506	9.18841	0.00659319	0.0406364	0.107147	0.0346858	29.672	0	0.0653493	0	0	0.161238	0	0	0	18.8729	0	0	0	49.9077	0	0	0	0	0	0	1.25752	35.8397	1.88662	0	0.692865	1.83448	0.155877	0.204086	41.879	30.9481	10.9355	15.9615	0.0219918	0.0576595	3.85028	6.66708	16.0208	0.0830243	0.164528	0.110234	54.2819	0.484172	32.2071	0.571558	1.55743	9.54842	0.0517347	63.6447	0	0	0	0	0	0	0	0	0	0	0	0	0.587298	0	0	0.926763	0.0202797	0	0.0124075	0	0	0	0	0.181659	0	0	0	47.2913	75.0921	5.83061	0	0.0423979	1.91096	42.5378	73.0128	31.334	0	0.596639	81.2158	8.13491	4.56338	28.3711	27.8314	10.1744	0.0549637	23.1748	3.36636	2.80942	17.2879	0.429363	26.2558	0	23.4212	0.933476	0.0280764	0	0.213815	26.2003	0.284326	0.522853	4.85041	0.0891079	2.21199	1.888	0.156328	0.0717249	0.177067	28.2545	0.277663	0.437593	2.3761	0.117995	0.066831	2.65829	0.0160686	0.737111	0	8.33627	86.8189	18.9378	59.7586	67.3499	87.2256	0.35092	0.284027	25.3739	39.5655	34.7719	0.0101749	0.0518386	0.100276	0.0345136	0.0735833	1.73354	21.4065	0.0683161	0	0	1.96865	0.843084	0	0	0.00621684	0	0	0	0	0	0.0147028	0.978732	0.108811	1.81375	33.1618	3.15587	0	0.0120515	0.0130692	0.00568774	0	3.64945	0.548372	0	10.2201	0.0929074	0	0	0	0	0	0.0134888	0	1.45214	0	0	0	0	0.9473	101.383	0	0	0	0	0	0	0.01652	0.28386	0	0.0136771	0.0326729	0	0	0.0982807	0.0700135	0.0130114	38.88	0	0.157583	0.68086	0.0457084	0.472362	0.355279	0	0.0982772	0.256458	0	0.116375	0	0.914739	4.72244	0	0.0565671	0.0149268	0.0205634	0.0145573	0.0370348	0	0.012369	0.010002	6.78509	0	0.0294056	3.77262	0	47.1081	23.9176	0.0167078	0	70.2925	0	0.0632434	0.170585	0.0463541	0.107305	0.10298	0.891423	5.92907	0	0.0749611	0	5.4532	2.10224	0.418937	0.0447127	0.0868	0.692683	4.7854	10.0197	0.393845	2.85963	0	0.0639253	0	0	0.025133	0.122839	0	1.01313	0.0715023	0.829035	6.16586	1.49967	0.110314	0.0772207	2.90781	0.134915	0.0579317	0.362699	0	0.0515903	0.0119535	0.09881	0.0787842	0.0605603	0.274935	3.18266	3.83637	2.39525	3.30635	5.93932	4.01939	0	0.0361362	0	0	0.0187297	0.0128409	0.0949276	0.0316189	0.0130114	0	0.202156	0.184023	0.0259081	0.0511603	0.169679	25.1761	0.115981	11.5008	11.4033	12.5375	5.00397	8.49032	5.11892	0.0270148	0	0	0	0.0691394	0	0.106827	2.78259	1.67858	2.58052	5.5187	41.7811	42.2031	33.5672	24.2559	1.32475	1.74894	2.12178	0	0.126383	0.0261533	0	0	7.39907	7.61046	6.83923	0.01652	1.67629	0.999533	1.12484	0.0159813	0	0	5.35863	5.33812	6.21532	113.062	0.837985	0.0058577	0	0	1.16184	0.605994	0.0760785	0.0214641	0.0183048	0.962632	0	0	0.034393	0	0.0470722	0.0304198	0	0.0849901	0.00583446	0.0490875	0.0284344	0.0398669	0.326711	0.969998	0.881313	17.7309	18.1712	18.0892	0	18.8675	0	0	0.0173307	0	0	0.015436	0	18.8488	25.4255	20.9902	0	0	1.43883	0	0.0964917	0	0.00646278	16.8357	1.30033	1.60241	1.86625	14.5273	9.00863	10.5575	2.11453	0.101635	0.535401	17.3943	11.7191	11.9273	0.0271567	0.0555479	0.0923702	0.00872571	0.0250219	0.0776164	1.39007	1.69895	1.52329	1.68068	1.71265	1.15401	1.07397	1.75325	10.9063	0	0	0	0	0.00206646	0	0.0351259	0.0466778	0.0508849	0.736008	0.42789	0.762423	0.0200039	0.0102459	0.0245934	0	0.698987	1.51759	0.279946	0.0178162	0.102727	0	0	1.28851	0	0	1.8182	0.912931	1.85585	0.0119535	0	0	0.0448992	29.857	0.0233004	0.0126024	9.66787	1.77561	0	0	0	0	9.99092	0	0.288124	0.173843	0	94.7273	0	0	0	1.00814	0.241973	2.06254	2.05093	0.586522	0.26046	5.54765	0.283596	0.0898454	7.27987	0.780277	2.73645	0	0	1.2981	0.912842	0.00705172	1.2763	6.80672	0	25.6211	0.250375	0.411002	0.185086	2.47395	0.417764	0.222338	10.4254	0	0	0	0	0	0	0.0126748	0.0130692	0	0.0392508	0	33.5962	0.00373168	0.0222771	0.00805634	0	0.0545334	14.9172	0	0.00708569	0	0	0.0349548	0.0661101	0	0	0.0118095	0	1.82579	1.0502	2.97568	70.2037	0.0118732	0	2.23153	0.00086794	0	0	0	0	0.0278286	0	5.32365	0.00596464	0.0149459	0.147848	0.147289	0.293705	0.179394	0.510497	0.304834	0.856189	0	0	0.00349236	0	0	0.0105985	0	1.98374	0	1.38772	0	0	0.0606783	4.7914	3.79482	0	0.00927619	0.0160978	0.00729669	0	0.00310514	0.0107125	0.10538	0	0.317338	0.0364606	70.7295	36.6015	29.9422	26.2811	29.4518	3.88176	1.91335	2.58647	2.44192	0	0.0116228	0.751413	0	0	0	0	0.00740697	62.0967	0.672686	0.0412225	0.15978	12.935	10.8631	0.0362193	0.0700134	0	0	2.69921	42.4254	0.0231087	0	0.0811764	0	0	0.0700232	0	0	0.44289	0	0	65.7545	22.981	0.110633	0.143518	0.87673	0.0415456	0.0630635	0.00592856	6.08355	0.0304407	0	0	0	0.0186664	0.0200038	0.342771	0.0644175	3.24945	0	0.665252	0	1.3064	0	1.79555	0	5.70731	0	0	0	0	2.56052	0.862494	0.022707	0	1.31079	0	0	0	0.00636486	0.746912	0	0	0	0	0	0	0	0.0363888	0	0.0384779	0.217076	23.0453	2.11845	0	0.0629772	0.0459957	0.00261383	0.0105328	0.0402328	0.0426169	0	1.41542	0	0.0458883	0	0.0542539	0	0	0.0969866	0.036108	6.92121	1.55429	0.087848	0.158244	0.41221	0.0559044	0.0123553	0	0.01652	0	0.238168	1.4988	0	0.100996	0	0.0232245	0	28.1283	0	3.07921	0	1.44893	0.07105	0.75535	0.0795324	0	7.5003	0.037402	0	0.0507478	0.0600113	0.168018	0.238422	0.125991	0.120486	0.0165665	0.00705172	0.123007	0.0636241	0.0274819	0.248307	1.49837	0.0448584	0.878504	0	0.0523032	0.0127297	0.00740697	0.0795545	0	0.105418	0.00140094	0.0174274	0.126057	0.566516	0.0232492	0.0698918	0.114415	0.36136	0	0.0272394	0	0	2.87357	0.428508	0.0344784	0	0	0	0.244006	3.58636	6.97454	0.0415988	0.748984	9.4565	0.449009	0.0490775	0	0	0	0	0	0.0379094	0.103013	0.0388276	0	98.6318	0.0935911	43.5098	0.0915798	0	1.81558	1.10906	0.00636486	0.00636486	0.0878931	1.385	0.0487348	13.0951	0.0269776	0.0988427	0.0715352	0.0711906	0.613977	0.0629109	0.422149	79.7188	0.279822	26.6332	51.9158	70.9778	67.9537	46.0506	0	0.042947	0	0	0.591703	0.0373801	0.65857	0.0631277	0	0	0	0.0257945	0	0	0	0.0538872	0.110561	0.0494813	0.0649131	0.0349028	0.057417	0.0352164	0.0880359	0	0.130481	0.106331	0.0428549	0.107403	0.434009	0	0.0145573	0.11142	0	0	0.00569877	0	1.62319	0	0.0116921	0.432254	0.0266695	0	0	8.15342	0.100012	0.075399	0.150724	0	0.0326729	19.3399	31.2097	0.0260227	0	0.012302	0	0	0.335392	0	1.87165	0.010732	0.0498414	0.0801971	0	0.231851	0	0	0	0	0.0104647	0	0	0	0	0	0	0	5.81863	4.45659	5.30059	5.78715	4.98673	0	97.4277	0	0	0	0	2.99249	0	0.0188594	0	0.0147478	0	0.0234482	0	0	6.70796	0.0312826	0	0.0385649	0	0	0.0229732	0.00536874	0.463138	0.0253246	0	0.00867423	0	0.524511	0	0.0975335	96.3126	0.0438407	1.21806	0.0755921	0.0183409	0.352691	0.592008	0.0104534	0	0.0110134	0	0.0790851	0.376119	0	0	0	0.0771986	0	0	0.047582	0.00296428	0	0	0	0	0.0199023	0.0200949	0.155511	0	0	0.0975679	0.24133	0	0.0340616	0.00875168	0	0	48.1834	0.0190419	0	0.00588113	3.17803	0.0324551	71.2822	0	0	0	0	8.37038	0	0.0400155	10.4624	0.248729	0.457512	0.439705	0.146344	0.123942	0	0	0.0204978	0.0472172	0.00788355	0	0	0	0	0	0	0	0	0	0	0.0161569	3.26127	0	0	49.9803	0	0.128193	119.692	0.0122016	1.65112	0	0.104056	0.0649766	0.0872621	0.0851828	0.352159	0.168898	62.2896	0.0128129	0	0	117.223	0.0223213	0.0200743	0	0	0	0	0.0276328	0	0	0	0.0237047	0.00139894	0	0.00070857	0.0581587	0	0.00321373	0.00577469	0.00803822	0.0122808	0.999516	0	0.0717767	0.109849	0	21.7937	1.22644	0.181911	0	0	0	0	0.0573602	4.21365	0.0643149	0.216234	10.7072	6.27885	0	0	0	0	0.106099	0	0	38.0563	0.0072517	0.0441009	4.69557	3.10635	5.56053	0.00836582	0	0	0.194392	0.153204	0	0.312311	0.0892967	0.052811	0	0	0	0.165546	0.405068	1.64206	2.0676	0.0840407	93.6652	62.3801	0.532302	0.0893902	0	0.0559583	0.0222356	0.0294245	0.00266597	0	0	0	0.0281843	0.0907241	0.00775874	0	0	0.00448947	0	0.179839	0.0432866	0	0	0	0	0	0	0	0.667231	0	0	0	0	0.0679899	0.0211007	0	0	0.00378938	0	0	0	0	0	0	0	0	0	0	2.05222	4.98254	4.54844	0.140984	0.103011	0.0152361	0	1.28658	0.00913945	22.7036	0.0394204	0.133437	0.00807026	0.0239038	0.00877781	14.8821	0	0	0	0.176379	0.306079	0.0480174	0	0.159469	0.0427718	0.0190328	0	1.4562	0.0449628	0.135651	0	0.0100361	0.325251	0.0670984	3.29302	0.0543872	0.0351112	0	0	0	7.6238	0.38607	0.197443	21.0327	0	0	0.0595257	0.0240392	0	0	0.00875168	11.2394	0	11.0892	0	0.590671	1.64015	2.58314	4.17126	0.198474	1.04991	1.92059	0.0168032	0	0	57.6499	0.0155586	0.100199	0.0579598	31.6499	0.0300825	1.83953	0.0375548	10.2175	0	0.0480933	0	0.609813	0	0	0	0.165656	7.23157	0.0161126	0	0	0	0	0	0	0	0	0	0	0	0	0	0	0	0	0	0	0.0942448	0	0	0	1.20158	0	0	0	0	0	0	0	0	0	0	0	0.588111	0.794876	0.0651522	0.00800124	0.280865	10.9658	1.05009	0.193073	2.53532	2.67606	0.0550563	95.4393	0	0	0	0.00746336	0	0	0	0	0	1.21634	0.00674441	0	0	37.4761	0	0	0.0184169	0	0	0	0	0	0	0	0	0	0	0	0	0	0.098256	0.589568	0.0025817	0	0.415837	0.542427	0	0.0110134	0	0	2.94872	0.359382	0.0480089	0.0194815	0.130758	0	0	0.0128784	0	0	0.00787299	0	0	0.918374	1.41003	0	0	0.0613106	0	0	0.118029	0	0.426266	0.370789	0.089669	1.58327	0.28405	30.0166	0.0811532	0.063146	0.224429	12.1592	0	0	0	0	0	29.9362	0.186702	0.359866	0.142845	0.126068	0.0815474	0.0228838	1.05433	0.201221	0.417747	0.77876	0	0	0.621053	0.0691595	0.0997425	0.638958	0	0.0865894	0.0381656	1.3406	5.82119	0	0.057169	0.0344971	0	0.118568	0.0237094	0.0372942	0.033407	0.00691451	0	0	0.0392789	10.0799	0.111264	0	0.0891079	0.0621247	0.0164737	0.0812575	0.0191568	0	0.02492	0	0.189389	1.92664	0.794846	0	20.1285	0	2.42395	11.5151	0.172237	0.0484044	0.0077999	0.0417714	0.0445922	0.0348683	0.031619	0.0492439	0.9458	0.0534648	0.0854096	0.440332	0	0.00902009	0.048986	2.34718	0.992511	0.275827	4.74295	0.0416756	0.0592044	9.10884	0	0.0445701	14.739	2.37219	0	0.0357515	0	0.0108621	0	0.0512196	1.9561	2.59816	0.328364	0	0	0.0547982	0.00945439	0.464837	49.9603	0	0.155801	0.0595965	0.124274	0.464233	0.862565	0.121348	0.0950961	0.00507869	0.193116	0.0485678	0	0.0319626	1.86904	2.84418	80.1211	0	0.0237998	0.104802	0.0415704	0.00240832	0.871642	0	0.113528	0.00506121	0.0288484	0.14677	0.081827	1.93577	2.31845	0.0336982	1.12342	1.44166	0	0.0913583	0.0653365	0	0	0	0.056299	0.0869917	0.0107992	1.54318	0.454337	0.607359	0.364265	0.44557	1.18767	1.00147	0.77907	0.584898	0	0.0666602	0.134799	1.3062	0.73254	0.0696897	0.941707	0	0.277381	2.3222	0	0.0328937	2.92513	0.0282747	0.0194097	0.0238869	0.0125665	0	1.1725	0	8.4606	0.00680686	0.00869989	0.237918	0.492925	10.8091	0.0180402	0.991708	0.0215032	0.0829766	0	0	18.5061	0	0	160.213	0.536437	0	0	0	0	0	0.00350067	0.756357	0.187355	0.411038	0.289499	1.27163	0.416363	0.0291964	85.9153	52.2263	2.01933	0	0.315948	0.0827351	0.103178	0.034697	0	0.0169975	0.160946	0.149889	1.46768	2.04906	1.92695	1.05576	2.76685	1.2797	0	0	0	0	0	0	0	0	0	0	0	0	0	0	0.015704	0	0.00666795	0	0	0	0	1.09874	0	0	0	0.0309533	0.0901436	0	0.0335816	0	0	0.0457982	0	0	0	1.66232	0.0191885	33.9712	5.85917	0.00588112	1.53893	97.9702	0.00642045	0.148944	0.177103	0.214128	0.00287165	0.0216617	0	26.0237	0	0	0	10.7299	8.53698	0.141013	0.00486848	0.793318	0.215094	0	0.118783	0	0.8011	37.6222	0.0306008	0	0	0	0	0	9.07646	0.319563	0.104367	0.156939	0.0138055	0	0.313391	0	0	0.0535675	0.771761	0.00864872	0.124658	0.0284777	0.0654976	0.0367766	0.0832093	0.0719754	0.126833	0.0193908	0	0.0194739	0	0	0.00542539	0	1.93812	0.0781715	0	0	0.078102	10.4212	0	0	0.00386408	4.4067	88.1183	66.1855	3.26932	0.00426169	0	0	0.0106158	0.131717	0.0508246	0.187692	0	0	0	0	0	1.91396	0.0144856	0	0.0523262	2.33165	44.5002	0	0.0182643	0	0.0182933	0	0	0.0842905	0	0	0.0980372	0	0.199545	0	0	0.0136453	0.0230332	0	0.00323494	0	56.8862	0	0	0	0	3.3146	9.49117	0	59.5073	0.0127851	8.73236	0.0128972	0.0282748	0	0.129702	0.0649562	0	0.832802	0	0.0207902	0	0	0	0.0381891	0	0	0	0.690545	0.246835	0.0124075	0	27.734	28.1171	0	0	0.00691898	0	0	11.9619	0.042824	0	78.2949	0.110571	0	0	0	22.1632	0	0	0	0	0	1.87761	0.0245047	0.017571	0	0	0	0	0	0	0	0.0447881	0.00634426	0	0.123673	0.490719	14.0307	3.13346	0	0.150209	0.906535	0.00564408	0.0144146	0.0472677	0.124869	0.145541	0.00894476	0	0.0116228	0	0.410755	4.43361	9.59377	0.378063	0.0112775	0	0.0123955	0	0.0514141	20.4637	0	0	0	0	0	0	0.0258985	0.00636486	0.0322242	0	0	0	0	0	0	0	0	0.121918	0	0.368316	0	0	0	0	0	0	0	1.14701	2.4993	0.145131	0.0508789	0.0296697	0.0202101	1.623	0	0	0	0	0.00690273	0	0	0.00270273	0	0	40.3933	0.00478919	0.0405597	0.179731	0.0449531	9.29648	0.173346	0.00713729	6.41072	0	0.166176	0.010502	0	0	0.078415	0.00933512	0	0	61.5518	0.335791	0	0	0.0146643	0.0236086	0	0	0	0.00859814	0.643555	0.0435257	0.13346	0.0972865	0.0942951	0	0.477958	0.301888	82.7765	0.0479733	0.136633	0.0304909	0.592223	0.0682056	0.041926	3.10796	0	0.366825	27.5921	32.715	6.13746	0.179796	0	0	0.532146	0	0.961618	0.0195063	0.00944415	0	0	0	1.64901	2.36627	6.8693	14.5373	20.0973	0	0.103696	0.173259	0.423917	0.0105396	27.6751	25.0828	23.7127	25.0144	0.227071	0.329676	0.289063	0.156781	0.651029	0.809976	0.782617	0	0	0	0	121.438	6.33421	32.2443	9.08546	0	0	0	0	0	0.0363006	7.52849	5.03953	0.00230271	0.086639	0.0047714	0.00971171	0.026647	0.00548163	0.0157926	0.00115271	0.0195343	0.0518643	0.0138926	0.0277013	3.11785	0.00396236	0	0	0.001246	0	0	0	0	0	0	0	0	0	0	0.0769284	4.0896	16.6966	4.90678	0.0504183	0.158687	0.0225039	0.115388	0	61.3323	2.54134	0.0402816	0	0	0	0	0	59.755	42.9474	44.6258	7.6013	0	0	0	2.99567	2.39969	1.49529	0	0	0	0.335635	0	0	0.251844	0	0	0	0	0	0	0	0	0	0	0.0269666	0.0816715	0	0.010732	0	0.0515889	0.448203	0.138949	0.028829	0.00306309	3.68668	3.46124	0.115274	0.012158	0.00253935	0	0.0841523	0.708833	0.00583446	0.0274613	0	0.0311406	25.4325	0.0136771	0.0194097	1.15961	0	29.3493	0.309313	0.0164278	2.25983	6.00949	4.67038	0.0231805	0.0241911	0.0834345	0.263491	0.0798495	9.11466	0	0	94.8147	1.14027	79.8698	3.98299	0.0464911	0.0208063	0	0.685228	2.46955	0.194796	0	1.64119	0	0.00710281	0.0303002	0.0335888	4.7315	51.8055	53.9612	2.25414	1.36039	1.27181	0.126099	0	0	0.0931403	0	0.0949417	0	0	1.03518	0	0.0793077	0.012981	0.116547	4.42241	0	0	0.0432614	0.030315	0.00973694	0.230771	0.0531161	2.60778	6.89523	0.0079333	37.8272	0.0688662	0	0	0	1.09318	0.361724	0	0	0.585849	0.0311304	34.987	0.135987	0.0620998	58.466	0.0206824	0.0245187	0.018948	0	0	0	0.00485242	0.0205333	0.0229537	0.0114776	0.0867062	0.00327754	0.0531441	0	0	0.00111596	0.0302196	0	0.047719	0	0.0113714	0	0	0.0245361	0.443546	0.0422092	0.0143124	0.0561417	0.33721	0.274918	16.9332	44.1718	1.53696	0.0122016	0.0509894	1.25706	0.00833021	0	0.272794	0.133543	0	0	0.0923199	0	0.0167796	0.377171	0.0081231	0	0.0108508	0	0.00888389	0.0402701	0	0.0488806	0.047399	0.0280198	0.0869569	0.542202	2.17839	0.63875	51.9006	45.3201	46.8179	0.72235	0.0114419	0	0	0.0154812	0.00345232	0.00589292	0.880819	0	0.00610076	0.363223	0	0	0	0	0	0	1.10082	0	0.00986768	0	0	0	0	0	0	0	6.28952	0	0	0.693426	0.261526	0	0.03892	0	0.0624721	0	0	0.0565493	0	0	0	0	0.0162612	0.0500826	0.0365287	0.0198687	0	0.996507	0	0.54849	0	14.5504	17.0568	0	2.49471	0.0434431	0	0	41.4228	0.33529	2.71386	0	0.0057583	0	0	0	0.00162283	0	0	0	0	0	0	0	0.00452265	7.92988	0.0664543	0.0242354	0.0119051	0.0221929	0.027676	0.0288214	0.0093959	0	0.0101926	1.61384	2.32459	0	0.0147028	0	1.65206	12.3308	0.00799066	0.08542	0	0	0	3.13136	0.194139	0.0161569	0.281586	0.0161983	0.11196	0	0.0173485	0	0	0.986248	0.0888971	0.0310298	0	0	0	0	0.152654	0.163365	0.0218398	0.0261187	0.736437	4.0049	1.28033	0.371736	0.0312829	0.0152045	25.7638	0	19.7532	1.93057	0	0.670361	18.8059	1.96774	0	0.0493029	0	0.93974	0.0121011	0.549755	0	0	1.35358	0	0.0662449	0.224165	49.7851	31.8517	30.2436	0.076356	10.5556	0.0704236	0	0	0	0.291904	0.0303152	0.0283662	0	0.152549	0.015158	2.15034	3.59627	0	0.0733289	0.00927619	1.89833	0	1.04204	0	0	0.0156878	0.154126	0	0.039707	0.0339833	0.0431322	0.0849873	0.0329167	4.14126	0.100113	0.0545294	0.0449936	31.0899	20.9708	0	0	0.0121011	0.325874	0.0627879	0	0	0.0850838	0.012513	0	2.17853	0.127577	17.1353	0.0564426	1.6374	9.00369	0.763135	5.01754	7.49301	0.0951737	0	0	4.65656	4.95233	0	0	0	3.42286	3.03691	1.89587	4.42195	0.310939	0.0796564	0.935964	0	0	0	0	0	0	0	0.00666795	0.346636	0.0700134	0.10289	0.159889	0.123281	14.4636	17.3239	16.837	43.7954	0.0978458	1.28175	0	54.3671	0.0234799	0.020176	0.77544	0	0	0.470876	0.25443	0.444875	0.418707	0.0265184	0.198747	0.0651062	0	0.0433776	0.0228065	0	1.22312	1.04687	1.53177	0.0649612	0.376383	0.0242521	0	0.0421388	0.0424119	0.105345	0.0897678	0.131938	0.110201	0.0236395	0.0762891	0	0.0140697	1.80488	1.97829	1.96267	0	0	0	0.0326131	0.0763237	0.019838	0.153793	3.42093	4.34774	3.79914	0.226433	0.0779972	2.41757	0.00960965	0.0244056	0.0391807	0.0126205	0.0240701	0	0	0.162164	0.0108109	0.091039	0.00675992	0.00888389	0	30.6888	32.7854	31.0104	0.0600029	0.0490094	0.108569	0.0732685	0.0735144	0.630717	0	0	0	0.00888389	0.0538564	0	0	3.3774	0	0	0	0.0649848	0.741137	0	0.0208551	0.85383	0.900783	1.00431	0.0628884	14.5188	0	0.343632	0	0	0.442492	0	0	0	0	0	0.0255706	0.00628543	0	0.117838	0.219285	0	0.0507291	3.84408	1.30663	2.15125	25.369	0.530477	0	0	0.718212	46.5776	0	0.0424229	2.05635	11.608	0.138837	0.0293658	0.135079	0.0656371	0.0184364	0.0366491	0	0	3.82972	0.0586238	0	0	2.51916	1.46535	0.072463	0	0	0	0.0193458	4.15204	0.194856	0.0170986	66.6179	0.00660801	0.283722	0	0	3.56995	0.562167	0.0730701	0	0	0.0694181	1.61606	0	0	0.00671362	0	0	0	0.962014	0.00933512	1.28441	0.919247	0	0.0128972	0.317282	0.469857	0.118811	0.223501	0	0.586965	1.62378	1.37681	0	0.0118095	4.63482	0.0478066	0.0225331	1.64335	1.08345	0.0751712	0.00469738	0.626684	0	0	0.0275678	0	0	0.678371	3.66017	3.88102	8.60701	3.03016	0	0.555373	0.0163364	0	0	1.30301	0.332117	0.0183785	0.0697946	0	0	0	0	0.00738835	0.0266882	0	0	0	0.012513	0	0	0	0	0	0	0	0.0142746	0.0729872	0	0	0	0.372492	0	0	3.70995	1.82794	5.68376	0	2.23938	0	0	0	0	0	0.09917	0	4.19834	45.0535	0.0273541	0.084763	0.122086	0.032764	0.0511974	0.0236627	0.00281933	0.193136	0.00866807	0.0353781	0.0501804	0.0718331	0.00757878	0.0468152	20.68	0.157161	0.0106158	0	0	0.0550325	0	0	0.0426841	0.256766	0.963285	0.0137409	0.0102103	0	16.6281	0	41.2875	0	0	0	0.00849874	0.0253497	0	0.262526	0.907655	0.0270995	0	11.8561	0	0	0	0	0	0	0.229353	0	0	0	0	0.00731483	0.0189219	0.0628966	0.875231	1.0941	0.0439486	0	0.239278	0.121113	0	0	0.0211369	0	0.0146661	0.022336	0	0.0142401	0.0686116	0.0482323	0.0116228	2.83175	3.89757	0	0.0611185	0.0997557	0.0519943	0	0.324966	0.0669596	0	0.0245047	0.154729	0.921708	0	0	9.35549	18.6662	26.8824	0.0680822	0.0334916	0.178974	0.0825554	0.0114865	7.0451	19.7949	17.7635	2.46535	3.69318	36.6891	29.744	0	0.0127297	0	0.00742567	0.0295041	0	0	0	0	0.0226197	0.0430103	0.0301772	0.0191732	0.492009	0	0.032314	1.46367	0.0192194	0.205156	0	0	0.0102817	0	0	0	0	0	0	0.0398573	0	0.00799066	0.0684112	0	2.14704	3.95297	3.98578	0.0229739	0	0	0.872031	0.0612618	0.0799427	2.30454	0	0.0686131	0.0445781	0	0.133264	0.0759984	0	0.0112235	10.1033	0.0948517	0.27763	0.489068	0.145633	0.0311878	0	0.01652	0	0	0.038651	0	0.0217015	0	0.0109339	0	0	0	0.139906	0.0603192	0	0	0	0	0.00402817	0	0.634864	0.0967978	0	11.2602	0.0114865	0	0.544109	1.44356	0.728566	0	0.00415922	0	0	0.0114642	0	0	0	0	0	0.0190328	0	0	37.7723	0	0.0109722	0.25857	0	0	0	0	0	0.0476205	0.254817	0	0	85.8358	0.0391459	0	8.91653	3.39015	17.1645	3.38394	90.9014	0.0642266	0.0324063	31.0766	1.83165	27.7795	0	52.0056	0.0216218	1.63072	0	10.9937	87.166	0.0111385	0	11.1422	0	0.0360513	0.0088239	0.218564	0.00777927	29.9578	0.0485022	0	0.00722498	0	1.2057	1.19687	5.8418	0.00964123	1.22794	0	0.0125665	0	10.0609	1.25182	0.154748	29.9013	0	0	0	0	2.90637	14.9297	0	0.224605	0	0.0365922	0.0544247	0.0127297	0.1593	4.12942	0	0	0.397706	0	0	0	0.032559	118.536	117.972	10.7806	11.1815	0.491487	0.801806	2.03763	0	0	0.149745	0.0105021	0.639582	0.107732	0.113076	0.248103	0.0713687	0	0.018617	0	0	0.800514	25.2995	2.97125	0.589556	0	0	0	0.00666795	0	0	0.0654752	0.861404	0.140027	0	0.301596	5.55049	0	31.5164	32.4855	21.5248	0	0.00755929	0	0	0.0303527	0	0.0933891	2.89446	14.6362	0.0982313	0	0.157575	0.154351	0.0306828	0.0637273	0.00936485	0.0264915	150.034	1.28623	0	0.0277411	0.17407	0	0.00733308	1.97542	0	2.30836	0.9184	0.0150029	0	0.0675992	0	10.7648	0.0107713	0	0.0606378	0.0699906	0.0401036	0.0949743	0	0	6.79043	0	0.151124	0.0875662	0	9.88303	1.36787	8.69872	0	0	0	0.548943	0.320531	0	1.73977	0.264212	0.00738835	0.0190452	0.0118414	23.4561	0	0.0717211	0	0.00773833	20.4853	0	0	0	0	0.405044	0.0327683	0.00854815	0.989221	0.0929824	7.0269	13.8545	11.9919	7.0244	0.412955	0.349163	4.48984	30.02	0	0	0	0	0	0	1.59438	3.09565	2.26014	8.98198	13.1457	12.7067	0	0.355158	0.897837	0.708367	0.970642	0.95194	1.01509	1.06559	0.620083	0.0702784	0	0	0.0755056	0	0.0150415	0.104446	1.52973	1.20024	1.18263	0	0.0275401	0	0	29.2806	0	3.77618	54.9292	41.6139	13.8987	0	0	0	0.0337996	7.60851	11.9828	5.55586	0	4.42862	7.66261	12.1551	7.64551	0.255895	0.208063	0.607936	0	0.195445	0	0	2.05328	0	0	0	0	0	0.21514	0	0	0.00125557	0	0.32354	22.6373	28.8783	0.979649	1.548	13.4777	0	0.0459179	0	0.0355355	0.0109315	0.675613	0.0192194	0.0140697	0.0849459	2.05168	0	0.464666	1.2145	0	2.06509	0	47.7203	0	0.893629	1.07717	0.0657027	52.9698	0	0.0205634	0.0170963	0	0	3.234	23.5271	0	0	0	0	110.449	0.310107	0.0588627	0.0436719	0.0338915	41.7449	0.173901	9.7919	1.05139	0.44474	0	0.159578	0	1.81122	11.2067	0	0.396536	6.23285	0.304367	1.29344	0.647698	0.623583	0.783353	0	0	0.123636	8.7597	0.00576581	34.6282	0.689548	28.5774	0.0857025	0	11.5565	5.5493	0.209494	0	0	1.21684	0	0	1.78391	5.4058	0.256013	0.155924	0	0.388154	0.412317	0.0276115	0.130714	0	0	0	0	0.351853	0.700339	1.59825	0.892808	0.856451	2.08255	0.896707	0	0	0	0	0.09765	0	1.59584	0	0	0	0	0	0	0	1.65038	0.0150798	1.44722	0	0.0333084	0.159036	0	0	0	0.822727	0.0384388	0	0	0.0522196	0.0602789	0	0.0244547	0.643619	0	0	0	0	0	0	0	0	0	0	0	0	0.00875168	0	0	0	0	0.00485242	0.0175034	0.00936485	0	0.0353868	0.919838	0.0511402	0	0	33.3892	0.107647	0	0.0937922	12.2014	0.0356678	0.0294897	0	18.1988	0	0	0	0.0223618	0	0.847033	0.010002	0	0.0362496	0.0540144	0.0147028	0	0.00162822	0.0124075	0.0842292	0	0.146213	0	0	0.124424	0	0	0	0.0685783	0.0643919	0.058229	0.0633665	2.85083	0	0.129731	0.60731	0.105979	0.0077999	0	0.0478139	15.6039	0.537979	0.969522	0.0334752	0	0.0107516	0	0.00722498	0	0	0.0142057	5.74831	0	0.0572239	0	0.153474	11.0865	30.1886	4.88553	0	0	0	0.0305672	0	0.00524165	0.0568876	0.0247106	0.0830001	0	0.0284571	0.0106158	2.37695	13.8003	1.12509	0	0.0215866	0.0790736	0.0327402	47.9722	0.0222771	1.14562	1.55109	0	66.6985	0	2.38456	0.0561891	0	0	0	0	0	6.74897	0	0	0	0	0.0436101	0.023154	0	0	1.27334	0.0121011	0	0	9.5381	0	0.208608	0	0	0	0	0	0	0.138403	0.506185	0	0	0	0.111959	1.55873	0.486106	0	0	0.0539552	0	0	2.0258	0	0	0.0809786	0.0116689	0.0117622	0	0.120633	0	0	0.01246	0	0.0287353	3.81851	0.805434	0	0.0103178	0.0103178	0	0	0	0	0	0	0	0	0.0161128	0.00703484	0	0	0.00528878	0	0	0	0	0.0400627	0	0	0	0.00936132	0	0.0926084	0.0802383	0.0179303	0.155145	0.00953193	0.0769274	0.439508	0.036757	0.209017	0.0708396	0	1.875	1.05757	1.1533	0	0	0.266832	0.0291081	0.0220192	0	0.126731	0	0.0330931	0	2.17599	0.0635489	10.1728	15.1249	0.227947	9.78952	4.85706	3.60953	0	0	0	0	0	0	0	68.9014	0	0	0	0	0.0335753	0.438211	1.45821	3.4445	0.932418	1.73873	1.14611	1.88138	1.57689	111.461	0	1.74083	1.79364	0.421467	0	0	0	0	0	0	0	0	0	1.08861	0.0610359	0	0	0	0	0	0	0	0.00805634	1.51161	1.45447	0.0623046	0	0	0	0	0	0	0.0313227	0	0	0.00835388	0	0	3.06651	0	0	0	0	0	0	0	0	0	0	0	0	0	0	0	0.0402207	1.17636	0	0.598545	0	0	0	0.0205634	0	0	0	0.174982	0.0617774	0	0	0	0	2.39317	0	1.71556	5.59272	9.51243	0	0.00717211	0	0	1.1244	0.00663784	0	0	0.00520454	0.376755	1.31875	1.03088	0.0254594	0	0	0	0.179114	0.00705172	0	0	0.101712	0.0206937	0.0270328	0	0	0	0	0	0	0.0133359	0.096474	0	0.663798	0	0	0.00907585	0	0.0275906	0	0.914104	3.21971	0.0488417	0.0452697	0.886024	0.217518	0.01258	0.0707947	6.23176	0.226482	2.15576	0.00746336	0	0	0	0	0	0.0111807	0	0	0	0.0193387	0.00887048	0.00775874	0.217609	0.486968	0	0.00621684	0	0.0597457	0.445571	0	0	0	1.6046	1.51474	0.0110134	0.25687	0.214591	1.48054	0.156814	6.16031	3.64039	0.0728229	0	38.2298	0.100546	19.3664	17.1548	0.00896513	0	0.241953	0	3.32625	0	0	0.00706866	0.048206	0.0374297	28.475	3.87282	1.13453	0	67.3382	0	0	0.495745	0.0159937	0	0	0.300013	0.175769	0.112439	0.00735141	0	0.059206	0	0	0	0	0.00769781	0	18.2428	0.0147103	0.0398931	0.0572088	5.69606	13.7811	0.00973694	2.41955	0.0283655	0	0	0.0311625	0	0.00766571	0	0	0	0	0	0	0	0	0	0	0	0	0	0	0	0	0	0	0	0	0	0.00993437	0.156492	0	0	0.0709599	0	0	0.0145457	0	0	0.100673	1.90252	0.650086	0	0	0.00840161	0	0	0	0	0.00885716	0.00360364	0.0345139	0.0421319	0	0.0970801	0	0	0	0	0	0	3.04685	1.83141	0	0.256151	0	0	0	0	0	0	0	0	0	0	0	0.00639253	0	0	0	0	0	0.0316189	0	0	1.24231	3.92796	10.182	2.18498	0.118543	0.396035	0.0578275	0	2.18937	2.69769	3.08464	0.0664424	0	0	0.114998	0.00459463	0.0208551	18.5309	1.0291	0	0	0.0366653	3.44687	3.00641	0.0167884	11.258	0.196103	3.01533	22.2616	39.7815	10.711	0.14339	0.0171963	0.114364	0.92237	0.00837768	0	0	0	0.0173998	0.161841	0	0	0.0332267	0	0.0860165	0	0.229014	0.102873	23.1478	0	0	0	0	0	0	0	0.0415873	0	0.0104275	0	0.0523401	0	0.0240045	0.0133057	0	0	0	0	0.0428237	10.1749	0.364791	0	0.450986	0	4.76583	22.5337	0.191642	0.369713	0	39.4856	715.582	312.546	63.8367	48.0892	0.65205	0.465134	0.293178	0.454431	0.0341197	0.0252771	0	0	0.00859814	0	0.157297	0.44802	0.319157	47.2013	0.0139363	0.153934	0	0	0.0273117	0	0.0165201	0	2.09932	0.0664536	0	0	0.6577	0.0809043	0.468614	0	0.606341	177.186	0.00594054	0	0.301173	0.0909481	0.0734784	0.0600189	0	7.64758	0	0.0313984	0.0370554	0.113065	1.03906	0.140866	0	0	0	0	0.00964123	0.0292756	0	0.250939	0	0.871415	0	2.4493	0	0	0	0	0.00594054	0	0.0787651	0	0	0	0.00656376	0.371565	0.0152361	0	0	1.30581	16.7099	0.0227951	0.0655257	0	0	0.023619	6.03127	0	1.45771	0.00696816	0	0	0	0.0161402	0.00750144	0	0.00920367	0.0144248	0	0	0	0	0	0.0305177	0	0.0374933	0.756763	0.00456609	0	0	0.00688657	0.08639	0	0	0	0.107266	0.0702714	0.185946	0	0	0	0.912392	0.123145	0	0.0238429	0	1.3278	7.73925	0.0630688	35.1664	0	0	0	0.0144856	0.0744343	0.179608	0.241277	0.0110134	28.3007	0	0	0.274104	0	0	0	0	0.0383072	1.35215	0.0187297	0.00986768	0	0.0454244	0.108597	0	0	0	0	0.147999	0.263705	0.0120515	0	0	0	0	0.541994	0	1.08299	0	9.8316	0	19.6502	0.0356432	0.0119538	2.94782	0.0617178	11.8432	0.0365399	0.130454	0.0149345	0	0.0405344	0.131757	0.168458	3.85377	0	0.0650888	0	0	0.0412993	0	0	0	0.0251255	0	1.32253	0.14974	0.0128409	1.66796	0.00706866	0.0334155	0.0268853	0.0307912	0	0	0	0	0	0	0.0496298	0	1.041	0	0.220603	0	0.60215	0.217275	0.0321372	0	0	0	0	0.224626	4.51904	1.98788	3.17223	94.4627	0.150559	0	0.0110965	0	0	0	0	0	0	0	0	0	0	0	0.0916936	0.0975476	0.0790115	0.00633743	0.0327834	0.0900589	0.00867423	0.584694	17.5453	35.2412	0	0	0.0302112	0.00869989	0.116416	0.172458	0.83218	3.90057	1.61627	0	0	7.38453	0	0.0276542	0.0153956	0	0	0	0.0578034	0	0	0	0.0363193	96.5526	0.610439	3.49283	0	0.0153154	0	0	0.095284	1.20086	0.527901	0	0	3.4447	1.14541	0	0.0563973	1.59244	0.249844	0.0346216	0.0585542	0.0423059	0.0332072	0.0443858	0	0	0	0	0	0	1.06446	2.01755	0.0623842	0	0.0657632	0	1.16672	0.00736984	0.207372	0	0	0	0	0	11.9536	0	4.36955	1.60045	0	0	0.026773	7.01601	0.00960965	0.301858	0.135648	1.6296	0	0.059307	0	0	0.0387533	0.022363	0.0444982	0	42.6265	0	0	0	1.35786	0.0220795	1.50574	0.0727044	1.3607	0.0389478	0.0374117	0	0	0	0	0.315257	0	0.00687048	1.83849	9.55169	0.0402817	0.131709	0.00381396	0	0	0.824918	0.259529	0	0.0402207	0	0	0	0	0	0	0	0.0568755	0.0564736	0.138756	0	0	0	0.0131864	0	0.00431801	0	0.0583935	0	0.613057	0.00790474	0.0149858	0.0539231	0.0253037	0.019474	2.21477	0	0.279884	0.0113098	0	0	0.0950185	0	0.0414872	0	0	0	0	0.216827	0	0	0	0.87475	0.0860695	0.0834651	0	0.287856	0	0.0118332	0.00150644	25.3947	0	1.43266	0	1.84883	0.045159	0.00775874	0	2.97008	0	0.0637174	0.0828139	0	0.0153554	0	0	0.0289629	0	0.0158095	0	0.0112618	0.0954516	0	0	0	0	0	0.117173	0	0	0	0	0	0.0301596	0.135827	0.00792605	0.0040955	0	0.0231743	0	56.0808	4.77719	0.0148326	0.00794747	0.168633	0.0845122	0	0	0	33.9025	5.54952	0.854007	0.00947635	0.425764	0	0	0	0	0.11176	0	0.524013	0	0.300982	0	0.0508469	0.884525	0	0.223024	0	29.4611	27.5345	30.5577	0.137666	0	0	0.00980187	0	0	0	0.1523	0	0.0122016	0.0228838	42.2886	44.0985	0	0	0	0.0117622	0.0343257	0.0267324	0.0064345	0.11229	0.289807	0	0	0.0341926	0	0	0	0	24.5574	0.0266517	0.0573076	0	0	0	10.1396	0	0.0484043	0.124164	0	0.0113098	0	0	0	0.00625652	38.8909	0.0736299	0.217668	0.0734385	0	0	0	0.0204917	0	0	20.9511	0	0	1.98395	2.13366	0.0106929	0	0	0	0	0.00844989	0	0.34532	0	0.876749	1.1756	1.50309	0	0	0	0.00945518	0.024573	0	0	0.0111385	0	0	1.65563	0.160857	0	0	20.3696	0	0.105162	0.0102459	0	0	0.0410388	0	0	4.35192	0	0	0.068561	2.71475	1.07949	1.32234	0	0.0208551	0.63865	1.08371	1.33777	0.0360003	0.211829	0	0	0.0120763	0	0.00576581	0	0	0	0	0.503378	0	0	0.0297026	0	0.247507	62.2183	4.74504	1.26457	0.383778	0	0	0	0	6.05537	0	0	0.170311	0	0	0	0	16.6591	1.54902	0	0	0.0159307	0	0	0	0	0	0	0	0	0	0.0357999	0.00842569	0.0263728	0	0	0	0	0.00569877	0.145813	0.0108508	0	7.89417	11.5907	0.0846531	0.00837768	0	0	0	44.4654	0	0	0	0	0	0	0	0	24.7493	25.4817	26.0413	0.695306	0	0.0612654	0.0948509	0	0	0	0	0	0.0904788	0.0499235	0	0	0	41.6619	0.0426169	0.0069353	0	0	0	0	0.0193051	0.0294987	0.285408	0.0458202	13.7288	0.044554	0.0689032	2.15115	51.1166	0	0.0416362	0.0138706	4.17617	0.790867	0	0	0.00690274	0	0.196004	0	9.96093	0	0	0	0	0.212283	0	0	0.0308721	0.131068	10.8273	0.049167	0.900122	0	0	1.55996	0.0190328	0.106333	0.0461516	0	0.282983	6.30305	0.0329726	68.1058	18.5533	0.013551	0.00826002	26.503	0.0233997	0.714114	0.115713	0	0.461643	15.0233	7.23793	0.0294056	0	0.0307111	0	0.00983469	0	0	0.0356864	0.104966	0	0	0	0.163365	0.068983	0.00690747	0	0.0856278	0	0	0.0162462	0.0526444	11.4522	0	0.0164278	0	0	14.0792	0.0122016	0.483503	0	0.0568186	0.120724	0.0208383	0	1.4105	54.9224	0.00669832	0.276454	0	1.58172	1.54506	0.0271179	0.852793	20.6454	0	0.00542539	0	0.0134272	0	0	0	0	0.0134272	0.0244708	0	0	0	0.36245	0	0	0	0.0151967	0	0.0353221	0.153923	0	0	0	0.195109	0	0	0	0	0	0.0135264	0.027102	0.0117622	0	0	0.024103	0.163628	5.69731	0	0	0	0	0	0	0	0.0970942	8.62116	0	0.0256958	0	0	0.432363	0.0139033	0	0	0	0	0.0272275	0.0373985	0.0494239	0.0117388	0.149267	0.0383438	0	0	0.125669	0.378482	0	0	0	0.00415922	0	0	0	0.0744219	0.0474223	0.427518	0	0.0178757	0.00891079	1.86858	39.535	10.2872	0	0.384888	0	0.138078	0.0548238	0	0	0	0	1.45581	7.83308	7.92927	5.20252	0	0	0	0	2.7243	0	0.0234308	0.00875168	0.0239133	0	0	0	0.253378	0	1.71069	2.20317	45.7283	144.283	71.628	50.3844	1.25223	61.3047	0.00757878	0	0	0.0130984	0	2.29306	3.34353	3.5529	0	0.205425	0.391357	0.40989	0.0641627	0	26.4892	27.515	29.6698	0.618536	0	0	0.00788355	0.0158949	0	0	0	0	0	0	0.0264915	0.0091039	0.329803	0.318215	0.453301	0.00904788	0	0.421699	0.0155586	0.0434421	0.0603409	0.431647	0.736692	0.176794	40.5928	0	0.0439001	3.45116	6.64484	16.1768	28.049	31.4006	0.279102	0.830344	18.0646	26.9977	8.09029	3.06124	2.13983	3.31569	0.138759	0.517504	0	0	0	39.1479	41.3715	47.8019	36.4738	0.0116689	1.54682	1.19844	1.42069	1.53318	0	0	0	0	0	0	0	0	0	0.00619066	0	0.0141034	0.0215689	0	11.229	0.0376436	39.0379	0.0014016	0	0.0983187	0	2.95506	1.14973	0.145446	0.0750196	0.0194773	0	0.683745	0	0	0	0.139759	0.129711	0.207184	0.376927	0.883122	0.0274819	0.150003	0.27509	0.461143	0	78.5621	0.309971	33.0063	0.762876	0.00713729	0	0.0360965	0	0.838898	0.151381
BF144	High	4.34605	2.0223	23.0771	1.19744	1.45403	0	12.4573	5.13223	5.00663	109.089	54.4156	59.76	2.15989	41.4216	50.1438	0.704088	2.96098	0.200718	3.61366	1.05726	50.2982	29.8169	27.2791	5.94372	43.4	0.0299296	4.37966	1.48766	0	0.348398	0.306883	0.0913203	34.124	35.0972	3.53783	0.0705897	0.00558068	34.0046	16.162	51.226	51.4469	0.48366	0.490527	73.5931	92.7987	153.228	5.13406	0.177255	1.71242	2.58926	89.2952	2.00238	0.394759	25.4748	75.8772	0.360621	32.3859	0.00750919	0	0	0.154961	2.90882	80.1129	0.608516	0.674581	0	0	8.62477	17.6	0.0139915	80.868	0.519473	0.844989	0.41337	9.41976	0	0	0.199212	41.6352	11.0614	12.9773	0.0803147	0.079774	0.0997196	0.937313	0.0596927	0.277251	0	2.62329	0.93601	1.18247	0	0.565041	12.3225	0	0.92479	0.181908	3.89457	91.5229	115.77	0.840363	0.00518038	0.0607262	0.775935	0.0152411	64.7897	0.0250496	61.0284	0.0184803	1.51898	0.0337088	0.0527875	0.133697	0.116311	0.0166053	0.160627	1.18998	0.27208	0.20872	0.0871752	0.27066	13.5913	14.1997	7.71309	11.7962	97.3394	96.166	31.7109	44.8574	61.7117	57.5957	0.326365	0	0.477916	0.238712	0.213958	0.0125923	0	0.0172679	5.13236	6.92175	4.6707	5.15214	0.120551	0.0960415	0.00843818	0.0397791	0.0968223	0.0216612	0.0865939	0.116918	4.3801	3.44575	0	0	0	64.081	0.0193003	0.0472797	0.00769748	0.644899	0.141881	0	0	0	2.14267	0	0.0872857	0.233471	6.86588	0.0368461	59.6454	56.2015	45.7558	0.173216	31.4437	12.3072	1.67565	0.531177	0.1416	26.4977	2.0182	0.214093	0.101716	3.3182	0	0	29.2905	0.743773	0.821527	117.371	0.66251	58.4481	138.596	0.0326567	0	0.0377769	0.128878	2.17421	0.0442464	51.584	0	5.394	43.0178	46.6135	0.793777	0.132615	51.4196	62.9864	0.638009	50.0786	16.3656	59.6773	1.69958	0.0676577	0	0.0520431	0.312889	1.68856	0	0	0.0123392	0	0	0.15878	1.28556	0.00901166	0.00789549	0.0106968	0.0124329	0.0621492	0.0756746	0.0314143	0.0193782	17.2185	7.22715	27.9652	28.596	0.751	2.48682	14.1593	18.1499	14.1785	33.3443	31.0483	25.0863	25.5543	34.4147	34.4036	31.8784	3.66638	0	43.7367	48.9133	33.9039	46.9768	44.4233	45.9432	1.50876	2.0447	0	0.0231106	0.525113	0	1.1393	0.0432095	0.476878	0.738411	0.0314138	0.327728	0.308034	0.145091	0.241089	0.467181	17.9757	0.385876	0.159777	0.0922927	51.7044	3.09881	109.521	12.7675	0.0476797	0	0.0223227	15.6152	1.95732	2.30426	1.41537	0.213276	0.30619	0.19982	0.248015	0.147882	0.142496	0.085033	0	0.0498993	0.18826	0.0977542	0.105851	0	0	40.635	37.9451	0	0.271464	124.622	4.42096	0.0637792	0	0.00876967	0.140274	1.25284	0.0443725	0.10537	0.0811972	0.149927	0.0739081	0.0349353	0.110339	0	0.0159448	0	0	0.199035	5.60723	0	0	0	0	0.158257	0	0	0	0	0	0	0	0.126222	0.0883405	0.0280807	0	0.00485277	0.0107934	0	0.0189677	0	0.0509334	0	0	0.0664404	0	0	0	0	0	0.201766	0.036759	0	18.216	0.55443	0	41.1863	0.66827	0	0.171543	0.797276	0.395961	37.2833	0	0	0	0	0.683042	55.3206	11.8163	101.619	0.121975	5.24126	1.0187	181.671	0.178877	83.7254	4.61604	5.17183	9.75096	72.0396	29.5252	0.207732	0	3.79431	61.9996	4.59991	0.76851	7.74934	0.195787	0.159409	0.1085	0.126556	0.0759479	0.144441	0	0.12531	0	42.0399	0.0422636	0	0.00586038	29.6398	0.0509205	2.77209	92.7759	74.5497	2.71716	91.1626	50.1282	46.1513	0	0.0230443	68.6105	43.8685	52.5356	0.833807	0.0378774	207.43	6.39624	0.431472	1.85348	26.8309	0	0	0	79.8042	18.3387	5.26249	0	0.560515	0.522219	7.24578	32.4309	0.169896	2.54184	38.1215	83.4521	5.11899	0.0959906	65.4736	0	38.5725	93.187	0	52.5029	54.2333	66.569	35.4159	38.4037	0.16996	0	53.4792	18.3448	0.196638	39.6668	0.0792098	0.124773	0.00732985	9.46146	0.530945	43.2022	0	5.60994	0.0626875	10.3287	17.4947	0.244943	107.522	0.0619579	1.60814	1.11258	0.0148369	0.0159448	4.71427	0.00312404	0.00339627	0.105562	88.3494	0.0306398	45.2931	77.6576	103.571	0.187981	0.124397	0.0251696	56.3929	0	2.70437	0.0287031	0.358984	47.917	0.0347068	0.110235	5.34235	20.3765	56.7893	2.36034	79.3122	74.0215	84.0495	81.5722	47.822	123.133	52.8071	44.3433	44.9361	46.2988	0.299294	2.77834	104.242	22.162	80.3221	63.4773	0.0162079	48.6133	128.455	124.752	137.535	39.6379	38.7661	3.9613	54.7771	9.76017	38.1487	2.84888	65.8636	0.50915	0.290194	0	103.548	0.0304793	4.62451	0.256297	108.994	0.865306	0	79.1236	0	15.3427	96.0378	70.5304	0.104374	0.700721	5.14382	76.1298	0.0851214	0.214647	76.4016	2.59357	3.86125	0.024275	2.7006	0.190772	0.175444	2.05668	2.27932	2.07298	0	105.574	30.6436	81.5692	71.7334	0.053098	21.1689	4.79416	53.0322	0.0256095	0.131302	70.529	58.2612	49.2793	1.05657	0.134775	0.080991	0.059596	49.2028	44.5409	1.70999	35.116	0.396556	11.4561	62.9073	57.9682	0.0180003	169.925	5.85682	0	1.28254	0.542722	17.1282	0.15115	0.00813077	0.0253145	1.90402	5.88412	66.0444	0.0340779	43.2389	0.109759	4.20286	4.78162	2.47842	0.0294342	40.9967	0.705034	0.689996	65.8577	114.734	30.4885	100.714	74.3714	55.5662	67.8785	57.5563	0.0794064	0	0.902963	13.948	0.0486814	98.0636	21.8459	28.8702	90.1269	38.0168	86.3634	48.3957	0.035587	91.556	19.0672	45.9523	1.69225	0.24844	76.107	0.565206	3.31517	4.15586	0.0775781	112.436	25.1618	24.1752	3.23913	6.1292	56.1534	53.9088	99.1892	7.87832	141.98	31.4907	53.5008	23.564	43.9539	36.8129	57.4411	1.15699	0.258276	0.0189614	91.1265	0	11.004	0.936201	73.7541	38.9199	0	44.9088	0	9.33652	1.19463	0	102.569	0.0648707	3.76393	0.0347405	0.0808407	33.8664	98.412	5.12651	7.81829	4.36744	0.292239	38.8248	0.0316839	0	6.15856	4.94474	0.0576689	0.555677	0.682289	0.0693245	0.0339107	13.7903	14.1554	2.33104	2.55519	0.574478	0	3.36553	3.74749	33.4964	4.5293	0.033676	1.77237	101.123	0.154957	8.30617	12.8931	0.879265	3.59498	0.0235444	82.6713	0.0705711	0.089886	0.0625954	18.9028	30.7682	35.0281	0.786978	0.0133098	14.4663	0	0.175027	29.0938	110.238	26.3622	0.021771	3.25376	0	0.0562482	0	31.5079	0.0748341	0.309756	0	9.39162	28.3423	0	48.8946	0	69.8332	0.502596	0.0161902	0.56796	1.19356	0.162913	0.857689	0.00966161	0.132901	140.433	7.81416	96.9726	0	2.00306	1.78839	34.782	0	145.034	151.538	24.3019	27.7327	76.4061	1.3239	0.0545666	11.9628	0.0753851	3.49811	0.120185	63.556	1.5353	0.0622254	88.4282	0.00569721	0.976437	153.252	0.204238	72.9948	18.3481	14.1281	0.0537161	23.3912	8.07273	99.1825	0	272.974	20.2541	6.29766	61.4259	0.121392	25.6328	2.36292	72.4461	53.1862	25.6922	2.4858	24.9931	75.3755	51.0234	32.0644	105.791	6.61053	0.0631104	12.0931	6.32952	0.575093	48.9379	0.0235788	0.527726	1.37822	28.5853	51.6286	2.97334	0	0.433887	0.26173	27.8035	0.240233	6.81605	0.00767346	1.66337	67.6472	0.0305665	13.7182	1.62392	4.47021	14.6085	0	0.1527	5.35799	8.48054	76.3574	4.17179	0.0137759	85.4661	142.039	9.90897	27.5019	5.8303	121.319	11.4615	45.6125	0.346243	45.0825	82.9247	0	0.387408	0.0354238	82.6359	2.64871	1.22224	64.8225	6.71711	0.885217	3.741	0.0074409	5.85217	2.93617	8.77976	0	0.0398808	30.2572	1.51806	113.067	0.00711739	0.572453	0.00305019	0.209337	0	67.2817	129.372	0	0	0.816628	0.453854	0	0	57.461	0	0.0339722	0.0013103	0.432677	0.00424826	0.757306	0.0433391	0.113576	0.00500867	0.00261502	117.164	3.69795	0	6.83971	7.27407	10.1777	2.38392	62.688	3.8123	2.31012	0.0100361	2.70638	1.76021	2.05257	0.926227	0.0785689	25.577	0.0543563	0.263061	0	35.6875	14.9943	2.42843	35.1531	0.0353836	81.6024	92.0179	28.1682	0.576435	0.479922	0.237181	1.03401	0	0	0.0345614	116.064	6.80124	7.22889	71.5247	0.441105	0.0761696	24.8418	0.0134999	6.64228	1.32163	0.592329	0	3.75085	0	13.7396	1.19154	9.23803	0	1.3986	0.0916997	0.0110734	3.30035	17.6059	50.0075	6.77662	74.107	101.505	0	87.251	2.73342	56.2289	7.44834	0.65331	0	0.0382478	9.43553	1.91595	0.151655	1.67063	32.0451	10.4158	45.5776	0	4.39787	0	136.1	0	9.21195	9.59302	1.30363	0.540977	14.319	35.0961	89.6923	0.0752186	57.3057	0.0272437	0.40298	0.399612	0.446842	0.883479	24.5418	1.35273	0.0175268	0.0524563	0.447555	0.00577765	15.5847	0.30862	0.138605	2.66239	12.5594	0	0.10845	23.2229	1.42319	0.143424	3.32182	0.0853063	0.097408	0.0629122	38.6559	0.0726099	1.44555	0.296028	0.0472895	66.6207	78.0746	0	69.8214	0.598225	4.39791	67.7756	0.00515861	0.541376	3.89317	0.172473	1.81657	20.7855	0.198621	0	59.9372	74.7803	0.184682	43.189	81.4993	2.67372	0.0461191	52.8403	1.27879	0.0467597	0.00864613	73.9869	63.57	19.2607	0.167614	12.9966	107.231	40.8338	17.8631	53.4133	10.116	26.9268	0.281622	0.260222	26.5788	0.0189753	0.235066	0.179094	0.17617	12.6583	1.30694	0.484042	25.2867	26.4845	16.1288	35.2117	0	59.9673	76.7862	58.775	0.478032	44.5635	43.1555	0.0635252	15.2563	92.4393	0.0701512	1.25392	0.90356	17.2484	16.6217	0.735267	0.406636	0	0	48.7782	0.0196854	0	49.8145	16.562	17.1414	16.7499	44.4436	1.47239	0.00663649	3.26087	36.0779	42.1107	61.0833	97.1685	0.137236	1.36238	24.1528	48.0323	50.2078	0.342997	10.3886	0.0444033	0.0431421	58.7974	54.4591	0	1.9183	0.00784503	1.20078	23.2261	104.562	65.002	28.2163	20.5478	93.9015	25.5195	1.3051	48.7969	0.0206434	0.0233857	0.249064	0.0926065	0.261422	0.0169258	20.4703	0.368365	0.387348	0.340737	73.3157	24.3402	62.9396	74.2889	31.2237	97.6533	9.32768	136.329	0	17.4132	28.9839	7.58639	0.00687815	2.88429	26.3541	1.35739	20.6146	67.4905	76.2639	0.442959	22.7099	5.56544	6.67146	2.0783	0	66.7887	0	75.4698	0.270572	0.273365	0	0	43.7505	75.1958	0.561327	70.4654	6.69877	1.47	0.00680194	0.386444	102.088	132.598	101.994	14.7967	3.65766	91.0035	64.9904	0.253093	0.544349	0	0.625785	42.0745	0.0960952	0	0.0342123	4.6005	101.059	48.4088	18.198	5.04715	92.0009	65.0507	105.58	136.131	37.9931	19.118	54.4236	35.0253	0.976083	39.5734	22.1412	0.619978	0.0113944	3.7604	0.0142761	3.21528	0.0273182	0.0217301	0	19.3041	94.1372	27.1669	21.3687	63.1263	0.0649973	15.9288	14.0317	11.2869	0.503732	71.9987	1.25893	1.66696	0.0151717	47.3009	1.21417	0.142803	26.8177	0.0181889	0	109.97	109.516	114.094	119.126	107.475	118.307	103.668	110.454	112.678	121.286	4.2193	4.35121	110.797	118.038	110.164	0.312606	94.8135	76.0613	100.707	101.268	92.5262	97.6643	87.3711	2.68193	46.4243	0.00912827	213.844	4.22118	3.71303	0.0374294	1.04002	0.784098	0.0922382	0.00269243	14.1717	13.4673	97.4168	54.271	203.024	23.0471	43.9648	5.91538	0.802197	98.963	81.2768	99.5553	85.2599	30.7942	103.239	88.6219	0.563727	68.2243	38.2713	3.95854	103.398	53.5257	75.8411	65.4298	0.304007	74.7582	0.00409933	0.0166165	54.115	108.897	70.3784	82.4238	117.074	66.2776	2.21813	0.188766	41.7102	11.3744	9.54544	8.56496	0	0.208385	3.84887	0.186921	0.180222	0.00921394	0.296189	109.351	0.170277	4.12965	31.5338	241.659	50.2911	128.155	48.9608	6.05835	37.6914	40.3689	36.72	32.2797	35.13	0.238745	0.100904	0.0983803	298.802	224.491	88.1188	12.1601	12.7606	12.4299	0.749512	34.428	34.3292	31.2443	14.9901	108.534	17.7027	11.0129	8.66868	10.4777	4.58609	11.0932	0.0428984	0.0166077	1.00488	48.3692	49.5281	36.0347	24.7071	44.3306	35.0863	40.5941	28.5338	40.4247	38.9871	35.2581	18.9605	18.6074	17.9471	13.4313	21.8061	2.96205	3.98249	0.0708206	3.0938	2.83548	2.8495	2.6032	0.102439	23.8492	29.802	65.2333	3.33193	3.46217	2.75628	3.08771	11.1473	14.6545	3.53207	0.263897	0.124354	0.15035	48.367	49.4099	33.5899	8.33055	7.20421	29.3632	30.8698	34.7499	1.39982	0.192054	0.817748	0.469183	122.506	0.0661868	0	7.7897	0.627495	0.362581	2.29834	0	8.44996	3.70154	0	2.72797	10.4114	0.43149	58.282	45.8884	46.9077	71.9669	70.5862	36.0088	41.1873	56.0219	0.913446	34.0464	34.0284	8.71037	30.1988	7.10481	12.5972	16.9959	26.2227	0	0.241959	0	0	6.49064	0	0	0	0.40403	0.786389	0.0483939	28.7347	6.38905	3.36119	0.0323759	0	35.1952	10.8302	39.9541	1.33703	0.971185	0.925991	0.480505	0.557556	0.0341042	0.506364	0.54433	17.8118	0.241872	0.139952	20.7073	0.133857	0	3.22324	1.77683	31.9611	0.0588013	29.7809	38.9468	0.0181889	0.0647951	4.06473	42.1716	38.0077	35.5747	0.0141538	2.36037	17.5505	48.854	0	0.355855	0.344259	3.62047	0.237385	0.215754	0.339892	0.740466	0.033869	1.69942	2.3872	0.0823707	0.149513	0.238788	0.177114	0.163632	0.0202934	0.764319	1.9016	0.84974	0.140658	1.83674	17.7645	0	0	0	0	0.303461	0	0	0.0154302	0.0400981	0.0626282	0.0472228	0.0442432	1.35008	3.22278	0	88.8798	118.665	39.5884	85.7836	0	0.412606	0.231875	0.175797	0	19.5438	102.981	0.0029267	110.941	89.8794	1.22569	52.035	59.1917	136.017	72.9926	0	0	82.7383	0.0346	19.891	0.0181217	0.0151341	200.249	103.244	111.026	116.705	12.2358	0.0102741	0.0535086	0.130469	20.2247	25.9183	60.9086	1.10475	0.117004	0.0883457	0.033869	0.813114	0.00533805	1.65429	0.547958	6.02216	6.08445	2.96986	5.40773	7.05234	7.06738	1.65142	2.71672	3.30158	5.35135	2.93103	2.84354	0	7.94632	5.80276	0	0.0209872	4.3846	7.14799	22.7874	3.70505	3.17054	4.46229	7.82116	2.42271	7.85468	3.39937	1.25033	1.21591	6.49099	6.32755	2.78048	7.00327	6.33255	5.62386	6.96848	0	5.57228	0	48.8102	4.57601	112.161	97.1892	0.165908	3.85526	46.351	44.978	26.0171	0.0795538	47.4473	0.2614	0.124064	10.5879	0.127972	2.14454	0.272924	16.6271	2.13349	0.0737703	14.2951	0	0.00873844	0.803634	4.19035	0.585	2.42168	0.101001	0.0533563	0.0306713	0.12046	0.0469955	0.0627576	0.0660648	0.4261	0.972054	0	0	138.158	148.098	2.42535	15.5979	10.5217	20.645	0.119473	0.082591	87.4698	9.25527	0.332709	0.829158	8.82919	14.6619	33.9964	12.0287	0.106789	0.00667255	5.24125	0	0.349081	0.0770433	5.72412	80.1674	0.0932083	39.5707	0.142207	0	0.0856672	29.5684	60.4183	52.9736	12.8357	88.1446	0.217823	0.00554289	0	0.339652	1.02822	0.046903	1.86994	0	39.0661	97.2135	92.7015	100.827	1.18303	42.0436	0.291651	0.476545	43.2749	100.548	129.949	0.260857	0.00883273	0.53565	1.62904	7.27155	34.5784	0.0799383	0	0	0	38.5627	1.76707	0	18.8784	0.073537	0.0448745	0.602972	5.37655	25.0738	6.34305	0.0233861	0	97.2533	110.677	1.38845	6.59915	0.299182	0.0800341	0	0.0272833	0	0.0144441	0.291673	43.5806	0.455596	1.81265	2.9367	3.56302	3.08016	8.87066	1.65361	0.326425	3.55411	0	0.558177	0.275124	0	0.73911	0	106.814	102.506	0.0454769	0.0516947	0.0659374	0.0441108	0.127647	26.4036	0	0.0822389	0.0380046	0.103957	0.49468	63.1939	69.82	0	0.373332	0	2.24719	0.0221125	0.0678054	0.0165912	0	0	0	0	0	23.6736	19.9629	0.47962	24.3384	15.9113	11.3393	1.03221	0.0948606	0.17417	0.937534	0.810072	0.101444	0	10.2404	0.90082	0.516537	0.0953453	1.25748	0.294508	0.067305	28.2187	0.370137	0.0480582	0.0432044	0	0.0645128	0.020127	0	0	0	0.0493312	0.224854	0	52.0874	0.169484	0.0455931	0.0299051	0	0	0	0	0	0.00693644	0.0359593	0	0.00697585	0	0	0	0	0	0	0	0	0	0	0	0	0.0153469	1.25453	0.0928584	0.0462259	0.069253	1.03949	0.0526284	0	8.28002	1.26389	2.06829	3.17313	0	0.359241	0.166257	13.4697	0	0.447434	0.662183	17.1642	12.8497	0	0.152821	1.48238	1.75817	1.59514	47.6963	0.428828	0.589797	0.123692	2.35798	1.60199	2.99638	1.26589	1.72395	4.60379	0.378777	3.37175	37.0757	3.66343	15.346	0.0177935	0	0	0.00886462	1.41001	1.07152	1.77281	61.9695	57.6803	9.31899	0	0	0	82.1593	101.038	107.144	67.1547	99.2282	1.82967	0.0198558	1.38296	2.35781	0.0323823	0	0.403583	0.0277981	0.607626	0	29.9943	6.96002	0	0.229432	0.674203	10.623	1.51679	0	55.6751	0	111.779	96.0518	0.138513	111.005	0.0719868	105.244	0	107.004	0.114495	102.868	0.117037	105.656	92.9328	108.942	0.221104	93.4971	0.259393	116.032	96.5336	87.7608	0.278775	105.295	85.3055	92.1512	0.13096	50.9531	88.5984	72.0643	67.8655	114.92	56.8325	0.102919	84.2646	0.169673	55.4078	0.162727	62.635	68.2549	0.08371	71.0903	36.8732	0.196979	0	0.0481471	102.197	0.717787	0.160141	0.182375	113.331	108.991	97.24	0.261047	78.3604	0.265459	82.2315	101.674	101.549	108.68	104.495	85.3151	88.096	80.2411	101.909	0.0779523	89.0404	98.5122	0.140833	110.414	77.3306	74.546	0.0476797	0	0.2558	0.0446455	0.125874	114.43	0	0.207752	110.589	0.17734	104.127	82.8201	0.111647	117.719	105.446	0.195195	99.4396	0.00324802	0	0	0	113.341	0.238275	0.212943	119.742	1.62755	0.377431	118.473	0.134019	0.759155	0.190656	0.037777	0.170831	0.184288	0.0682083	0.0266902	0.304494	0.197174	0.106761	20.5952	107.189	2.42575	12.318	51.8621	12.6453	53.3362	111.885	43.5797	0.0253218	6.83993	173.504	2.26311	61.3588	4.28633	1.15126	139.908	44.8058	0.769696	0	0.12875	0.629477	110.234	67.5484	0.332249	0.124207	96.9748	92.3118	128.825	0.062147	14.805	38.7212	1.02444	50.989	0.0744142	0.189183	0.380449	0.0797247	19.9871	3.3192	17.5578	46.8285	33.8504	68.4272	0.102077	17.1504	0.0136119	0.256305	0.213282	111.205	88.3206	0	91.2201	1.1133	0.0306949	0.961638	47.7459	0	0.0988437	1.46798	1.19616	0.712837	2.84407	0.663663	0.17016	0.0467714	0.132102	0.155409	0.889019	0.024555	0.0914212	0.286008	0.0425046	0.122123	0.454114	0.109413	0.0880849	86.4879	0	0	0.484537	50.6839	0.0195928	0.0729115	96.3627	43.9507	64.6718	86.9365	0.0504718	0.0518562	0	0.228117	0.0684156	0.293623	0.0776164	0.135975	0.140808	0.15919	0.125988	0.24949	0.286644	0.08277	0.224149	0.159152	0.168803	0.137716	0.0201455	0.19174	0.198304	0	0	0.0748606	0.15486	0.154808	43.6	52.3034	17.3732	2.21606	7.44576	6.24863	0	0	0	0.422217	0.0193346	44.8339	80.1475	61.957	0	59.7593	0.43271	0.00556803	0.729304	0	0.621036	106.172	0.897969	6.38707	29.4998	5.69953	4.84812	11.9365	5.80334	0.277255	30.0798	0.08644	61.6838	7.27356	126.862	109.571	0.397608	132.699	6.01576	22.2197	6.02239	1.2833	34.5869	0.529805	1.06594	1.30565	65.5948	36.1237	1.52071	145.035	2.50134	3.86515	35.4696	1.38361	0	0.188953	0	43.0477	0.0562467	3.24138	1.87855	2.21847	0.687014	0.854713	51.064	0	0.0807457	0.0151574	2.32531	0.197387	0.844798	15.3018	0	0.0237083	0.0674371	0.268455	0.0346356	30.8281	4.36117	0.38825	3.07966	3.2966	3.23031	0.141506	11.4128	0	0.0129237	0.537075	52.3805	0.00193499	1.03602	1.30867	31.0261	6.80658	8.32031	1.51079	3.33274	3.70799	7.84422	11.4615	0.784901	5.33847	0.313766	0.472705	0.307071	0.120519	0.131907	108.566	43.9944	185.002	0.0110608	4.04129	2.03745	42.9737	0.242953	0.147647	0.0668888	7.10699	107.197	110.334	86.7597	28.6989	0	12.1954	0.282878	3.62476	108.162	47.8685	0.641969	0	0	0.774182	0.0759434	21.2459	86.6234	0	94.7678	104.237	4.73696	0.00665447	23.0434	38.1274	1.85631	3.29671	0.137751	6.43879	0.234901	1.0817	0.0197229	1.25728	4.71804	0.0886904	1.57017	0.0787147	2.05259	0.0621646	0.273198	0.585788	0.917026	0	108.299	183.943	185.91	91.5346	90.2293	24.9729	85.4065	112.517	44.6649	0	53.5043	9.66978	0.630914	0.57663	63.3922	71.7153	27.5054	56.0009	42.6637	81.0153	63.447	0	25.9128	118.169	119.117	0	0	37.0989	0.894124	61.3839	0.0193346	0.0584642	0.031214	0.379343	13.706	94.7369	83.8352	11.0956	26.3376	0.804215	1.82937	88.7788	113.944	0.119459	117.423	0.33472	107.438	0.63674	0.121725	2.21568	15.3214	3.88975	87.103	3.66083	5.07094	61.295	46.8196	0.886625	0.0243433	18.2126	113.549	52.8043	5.63159	75.1928	3.92631	206.687	53.4748	0.0325055	1.29892	2.6536	5.74907	1.15104	49.4334	0.824444	0.601472	52.3338	68.6242	0	47.2285	85.2179	28.3772	48.4922	0	6.57305	50.1914	11.5315	101.801	115.038	0	0.00709682	0.149796	0.620161	77.721	47.4402	0	2.29711	0.524308	0.0157069	1.05109	6.98542	23.0954	4.77689	0.153532	48.9554	60.5999	58.466	64.0951	57.1262	63.833	0	0	0.597234	42.3006	0	1.70105	134.42	66.1202	0.205435	0.275522	47.6211	85.2702	93.338	61.4284	0.00328494	0	2.0202	0.215994	1.50741	12.5109	0.465523	13.6659	32.2006	5.35751	20.3598	0.123365	5.89056	0	0.779368	0.39614	85.3763	1.75921	80.1092	2.45909	5.95889	0	133.27	206.183	2.18684	127.459	8.1226	12.0747	91.3431	78.6028	11.3171	6.41084	0	0.612893	0.75083	125.964	0.595301	0.229711	0.609095	0.151398	1.60515	0.196646	1.20081	2.24258	85.8764	109.449	66.2733	5.55582	0.0116928	0	0.335734	18.422	95.8551	87.9604	1.66887	11.0679	93.0146	11.5893	161.198	106.648	102.719	16.0622	35.6156	5.41836	0.920326	7.97092	14.218	2.2175	79.3313	0	0.0555895	0	5.26479	0.100283	63.3438	38.1595	0.451021	0.0579566	3.41	83.0669	12.4223	0.0527362	0.391286	0.14031	0.798867	64.5028	56.6247	4.43642	3.69071	99.928	8.74676	0.958617	0.263206	4.42477	24.9871	36.5026	72.8064	0.621083	0.086809	0.0475418	7.8272	0.0237629	11.9518	0.655683	1.16599	0.0195657	0.250362	0	2.10289	0.00474035	14.6475	0.0824702	0.0481802	35.0187	0	0.0324801	2.82963	44.1791	4.92028	29.5598	78.0827	12.76	59.0028	0.0161546	31.6788	0.488404	0.0129138	25.7102	0.948363	1.30215	0.201664	0.10003	66.6544	55.3049	9.93174	63.6387	43.271	0	24.4644	71.9898	1.46237	0.0502727	0	0.0880459	0.0768363	157.785	102.218	13.3752	36.2855	3.07391	0.179382	1.80438	0	0	1.83802	0.00823995	0.798197	0.540778	8.69961	35.5528	0	0.0949873	36.6923	0.151118	47.8106	0.911943	0.78342	0.963347	6.27663	0.379853	0.01212	0	39.1898	0.0289797	2.57441	0.74149	18.5695	0.294399	0.526163	7.3693	108.776	0.952488	0.0726365	0.00603317	0	0.0174264	33.8827	0.541132	0.197737	0	0	0.0339274	0.867531	19.8795	0	0.00784503	0.147173	0.810366	0.013418	0	0	0.0250562	0.0364857	0.0676161	6.8314	0.0634635	0.00411997	0	0	0.0211911	0.0111361	0.135623	0	0	0.0381685	104.139	55.6125	0.41793	1.39342	106.553	5.83763	0.899	5.73384	0	0	0	0.0111614	1.59964	0	15.4861	28.3601	0.043635	2.25748	37.5518	111.399	86.4363	102.058	13.4369	0.0831391	0.0225275	0.0382962	0.0537488	0	0	0.0296742	2.30113	0.00753217	3.09519	0.728771	3.50047	0.318116	0.14691	3.09682	5.52769	5.02468	0.674471	0.0867133	0.981741	1.3591	0	4.44338	0	0.181207	0	0.00465939	0	56.7069	13.3603	120.353	0.102255	1.28691	0.190533	0.730432	0	0	0.0392458	0	4.20389	0	0.396641	0	0.00896171	84.3354	0	115.342	106.644	37.5559	25.1604	0.0886168	9.19118	53.7833	1.08754	103.555	82.3081	85.6694	0.28407	0.013795	0.0691924	28.7822	0.287089	2.43033	2.4002	7.92252	8.13269	0.130559	0.259443	0.23768	0.611122	31.4312	36.5355	72.5847	0.0574647	0.0117208	0	0	0.00753217	0.0867317	1.42368	0.0431378	0	0	0	0.0277826	0.0453181	0.050753	0.0411572	0	0.0745961	0	0.0172931	0	0	0	0.0814359	0	0.171661	0	0	22.1784	1.4167	1.20976	0.339099	0	0.155369	0.219974	97.9479	24.9498	101.05	40.2167	0.0213975	47.3261	27.1671	35.6337	0.0690733	7.22945	50.3543	9.03811	1.80884	107.753	4.21761	0.01253	14.2461	21.7121	7.07658	10.7974	14.073	8.90801	0.794381	0	0.00923118	0.0725689	0.0625889	35.7839	0	0.907774	4.89773	58.4645	0.704527	35.2234	0.950875	0	1.80299	0.788112	0.0705604	78.4635	43.2964	108.156	2.8397	21.3432	48.0288	176.418	2.86697	1.23564	0	2.03406	0.0245786	21.3021	0.403571	68.7529	2.3527	41.7065	0.880857	0	0.00510455	0	1.01038	0.0171484	0.0239752	0	0.00062688	0	0.0360444	0.00777645	0	0	0.00328488	0	1.43539	0.259041	0	0.0856245	0.145466	0.152835	0.173017	0.193408	0.240703	0.697567	0.171919	22.6271	0	0	3.21794	0	0	0.0139253	1.05401	0	0	0	0	0.038183	2.78742	0.0800333	0.107012	3.79734	0.312536	0.704302	0.0212026	0	0.481432	8.17004	0.0805085	0.0200448	3.80843	13.6895	1.0751	6.95648	0.555917	374.29	10.7769	0.0643975	5.22588	0.0455194	0.00303523	0.132969	1.67796	1.55971	13.8883	1.39148	110.254	4.74297	0	0	0.0384874	0	0	0.102313	0	0	0	3.37436	0	38.9868	0	78.6079	19.8761	0	0.0124015	0	2.12501	18.7969	0.0728918	0.0254024	0.588716	0	0	0.103879	1.90187	96.3641	0.870308	0	0	0.0699163	0.0672829	0.058867	0.0167421	0	0	0.00840923	0	0	1.39925	0	0.0135231	0	0.0528065	0.631641	0.196605	5.91097	11.9891	21.3813	5.49798	4.79018	3.03462	0.0198024	0.0142867	0.164047	0.0510851	1.97554	0.0345847	2.07534	0.0623858	0	0.0419869	0.0710316	0	0.294754	0.178435	0.857667	0.648975	6.79621	58.54	1.58473	0	10.5684	0.0329707	0.00680194	0.00522447	0	12.6582	0.57605	0.0267282	36.2654	0.00944422	0	0	0.00242399	0	0	0.00414081	1.82467	0	0	0	0	0	0.136486	0.0399789	0.072504	0.0401538	0.00534967	0.015766	12.6713	3.89066	4.04289	0.0623951	0	21.5217	0	0	0.0463303	0.145842	0.498935	0.083584	0.131303	0.0505051	0.198931	1.09462	1.98827	3.98913	0	0	0.286402	0.422505	0	24.2387	6.0498	0	0.00923118	0	11.8964	0.4931	27.9499	28.1525	0.243869	0.0345641	0.201963	40.1645	67.1742	0	54.2012	0	0.907766	1.67827	2.72436	2.86861	1.16633	0.241343	0.0718904	0	1.61728	4.42023	0.097363	0.0741843	14.4759	0.361103	0	0	0.0496408	0.150317	0.00667255	31.8959	34.5485	0.024032	0.0380673	0.108829	73.1356	0.913969	0	0.219507	10.7532	0.943899	1.62554	1.3258	0.404853	4.26293	0.0224818	0	0	0	5.3708	5.03797	0.00383073	2.96507	0	3.44024	0.0689516	4.89276	0.0223489	0.0328939	6.05866	27.6277	0	0.27665	0	0.0714128	0	0	0.0545284	0.0113681	26.6118	0.00497065	0.0172397	0	0	0	14.4193	14.75	0.0187443	2.68482	0	5.29536	32.0107	0	0	7.41217	3.17582	2.34242	78.0643	0	0.207441	2.90573	0.631937	0	14.4886	0.335336	2.84503	66.5197	0.0503614	0.01637	5.82452	0	0	0	0	61.1902	0.231897	20.2253	2.49532	2.25126	2.74899	0.945291	37.1636	22.729	29.5759	0	0	0.0150644	0	45.9933	14.619	0.112156	0.165941	0	0.0445652	0.0156401	0	0.0196443	1.795	25.456	0.0484638	0.239561	0.0491099	0.700643	94.3015	0.0958809	0.00597445	0.137401	0	0	81.1825	1.68316	34.4868	0.0849704	0.0883125	0.0491245	0.123323	0.377319	0.0946617	0.0644625	108.511	4.46749	0	0.107639	0.00739611	95.4684	1.64304	0.0501122	0.0125068	0	89.5501	0.330061	0.51727	0	73.4502	0.0280881	0.136251	0	0.473515	0.177843	0.0862971	0.0366511	0.0145296	44.4943	97.9597	0	99.1531	0.27054	0.307201	0.257871	39.3251	76.8628	26.2619	234.311	0.766153	6.45571	26.1657	0.72745	100.959	54.6357	2.10062	0.569474	0.184877	0.357753	0.10086	1.09314	0.109664	9.46846	0	0.3398	17.857	14.4189	18.3298	0.0221216	0.840304	38.1584	0	16.1898	115.015	1.82923	16.9286	1.79755	0.224121	43.2492	0	17.4274	0	73.6841	9.14838	1.12571	49.0739	0.765519	67.4537	0	0	0	0.0574868	0.318878	0.400166	25.053	16.4958	0	0.416565	72.9664	0.0208844	0.0135289	0.112652	11.5142	0.0512185	0.640281	3.17775	1.53032	3.24453	1.00667	0	3.17642	0.0694474	0	5.47054	6.50577	0	4.02612	0	0	0	3.40253	0.104489	2.47753	0.0131662	9.44835	29.1743	0	0.0465261	5.29976	0	37.5036	0.225294	0	2.34225	3.08553	0.00620076	20.4238	23.0563	0	18.8109	25.9478	31.2427	6.06868	3.62304	0.730978	14.7104	2.14209	15.0593	13.8511	0.323574	16.6283	6.97758	5.11519	0.13661	4.56657	6.78511	30.9615	16.2979	253.653	0.288886	2.16506	1.35278	1.73966	27.8254	34.0613	32.182	5.31751	21.5475	9.55884	20.2968	31.6791	31.1931	0.0448299	12.9664	0	2.03161	5.57569	0	10.5531	2.75271	0	1.00378	8.15457	3.55697	0	0.0487023	34.6934	0.0184487	0.066991	0.137335	0.0155306	7.54823	0.00148548	0	0.0408696	0.060861	0.0467744	0.0161901	0	0	0.32706	0.0756304	2.28047	0.607136	0.357267	3.59948	0.406261	0.0833166	12.5571	0.0543645	0	0	0.453217	0.0288882	0	0.763354	0	3.56769	0	1.00598	0.0112637	57.2423	0.0784864	0.272977	17.1655	0.108458	0.145205	2.99735	0.0824606	0	63.0523	21.4679	0	0.0375901	0.0219241	0.0241636	2.9391	14.3	1.01792	0.422035	65.7165	0.0193046	0.0198826	5.16091	35.6159	0.129006	0.0376255	1.54674	187.041	37.1532	18.0462	0.035241	3.26909	0.362893	2.24054	35.2388	16.2434	0	0.186638	50.9491	7.35026	0.970006	27.8997	1.69921	0.0352584	4.04099	1.80007	10.7257	0.319179	0.0249711	0.037885	0.0859081	58.4573	0.129412	0.00674588	0.0972466	42.6766	49.7342	121.077	0.00921704	14.1351	89.2915	17.8722	0.175485	0.588898	1.04487	0	0	0.264696	3.26017	22.2889	0	0.24712	3.37365	0.114931	0	6.19945	98.1461	122.218	0.217489	0.256652	0.156729	0.350886	2.47813	82.2521	101.701	0.0265459	0.0623314	0.300174	0.0725382	0.0490196	0.0238739	21.9971	83.2053	37.5595	0.24525	3.59544	0	0.182406	1.22221	13.9496	0.883052	119.404	0.015791	1.25562	10.5108	35.9952	0.188522	5.52535	1.05441	0.219276	2.74804	0.0251431	0.154602	0.150943	0.173645	0	0.0825807	3.85886	0.568225	32.517	3.84023	0.308147	31.7973	0	0.010584	2.42085	2.56485	0	0.153698	72.3053	0.458095	0.404376	43.0214	41.0164	0.470362	48.2982	5.34416	72.465	1.34093	0.00600367	0	16.346	26.1828	10.3939	0.0994949	4.29759	17.4944	1.66328	0.608501	1.29969	0.07543	0.0338676	0	0	78.8481	0.0273848	43.5399	0.0736107	16.9007	25.1144	13.1079	0.961859	0.984378	0.0124645	18.7439	38.9736	0.431465	1.7543	9.5914	0.355005	57.1558	0.0146161	0.0240734	15.7001	0.150345	0.320746	0.0971597	25.0876	0.0781077	71.7864	21.7746	34.0181	0.266909	111.971	0.423163	32.3016	0.0221216	0.21969	0.00889674	0.443781	21.5533	0.050921	0	0.388469	4.05539	2.88092	0	0	0.215836	0.0575902	4.55702	58.6977	34.4044	0.153503	1.30951	152.218	12.2772	54.8569	0.970824	50.5952	0.00779523	43.6056	43.858	39.5719	0.125744	0	75.6201	15.4415	0.27624	71.4745	26.4974	0.13132	0.422528	9.0202	0.252278	0.117329	5.62862	43.1348	72.5471	0.134904	0	0.20984	2.70184	0.0190349	105.185	1.37388	0.0105085	0.0629401	4.08466	0.718851	0.0337033	0.0266902	0.209292	37.0972	36.0874	0.0186023	0	2.25028	5.30362	0.112099	456.984	0.040008	0.0203777	0.0188884	110.264	63.26	49.5726	0.0768834	8.40518	0.152491	0.0760267	0	0.176459	0.0228774	22.1415	18.2792	32.2355	0.0195917	0.156786	0.223675	78.8724	0	0.299122	0.133843	0.145665	0.137178	5.81285	0.414813	0	40.4852	7.58396	21.9551	0.0343187	0.0118053	0	50.4574	2.65219	59.1828	8.42308	2.03972	0.152249	0	0.080661	0.0284554	0.731317	0.047423	0.0227858	0.0113681	0	24.1662	11.9309	0	0.0118053	2.49921	1.08846	0.269559	7.2069	6.99639	14.3888	0.0919818	0.0952672	0.03978	0.0198931	0.0629902	0.0572085	0.125121	0	2.98145	0.0589173	0.108983	0.107382	0.0291973	0	0	0	82.2168	129.558	0.051776	3.68368	0.161631	0	1.97945	13.3529	2.98485	0	0	0.32469	1.62495	86.6868	27.433	28.355	0.704326	0.0620797	70.1938	0.00442433	0.0423522	0.100681	0.101285	0	0	0.386071	63.2188	0.0670054	101.295	0.0428162	0.706606	0.566202	55.2775	0.276223	0.094644	0	0.0300074	0.442366	0.074977	74.8282	0	0.0134917	0.0529706	0.00586505	0.124408	0.0183794	0.145985	69.9739	0.20033	0.311342	23.8448	1.1706	0.543964	0.754536	0.0169474	0.0151203	0	0.0170521	8.5984	183.814	31.8474	15.0938	13.552	1.545	2.75067	14.3764	7.72436	1.35634	0.0305895	0	0.170133	0.173563	14.2186	51.3541	0.0862109	1.84574	0.066008	4.66789	0.400321	10.4492	0.220525	2.93064	0.436824	0.013131	0.079704	0.0090658	0.0506288	0.0147036	0	0	0	0	0	0	0	0	97.4293	5.27696	0.0540504	0	0.204585	109.056	0.0788753	0.365091	0.0207215	0.101568	0.133055	0.0723938	0.869998	0.702483	0	14.8769	0.790853	8.23987	55.6557	2.57616	90.5888	0	0	0	0	8.97755	0.35039	28.137	24.8822	1.59659	0.327442	79.3424	14.8986	0	4.37257	29.3738	34.6646	0.0308869	10.1692	6.13835	72.8462	0.0230564	42.8321	13.7109	52.5995	27.2083	84.482	0	10.8495	0.737571	0	0.107619	0	5.64095	0	0.0273346	41.9714	5.12683	0	0	0.150018	107.084	0.93861	0.732095	100.923	58.9542	85.6635	157.491	125.219	199.561	8.0784	0.170227	0	0	156.555	0.497653	119.782	0.232468	0	97.7041	408.788	1.47147	0	0.111916	3.29638	0.285521	0.426355	1.72607	3.11741	48.1418	0.0124645	0	0	0	0.0857114	0	0	0	4.62879	0	0.660489	0.0186023	0	0.0142564	0	0	0	0	0.00982197	0	2.59892	0.207881	0.223293	6.78759	86.5011	0.186584	0.156159	78.4738	152.593	0.0691492	3.72464	9.51626	0.316622	0.118255	21.3242	28.616	0.183161	0.232803	0	0.186637	0.232848	16.1529	0.0379716	5.83849	40.4975	0	6.93905	0	0	70.2072	0.0206926	1.10713	0.147384	0.144922	0.322979	3.70861	0	0.355893	0.310921	8.17939	0.0314348	0.457713	0.276051	1.48077	0.725127	7.48363	0.256504	0.230648	0.0109379	0.0421487	5.90583	37.132	1.28674	0.0220229	0.185797	0.686561	0.221097	0.22599	2.25948	1.51393	14.1937	21.6645	1.93269	1.20053	0.143875	2.13613	0.0771081	0.0131043	0.0806794	0	0.0334762	1.35567	1.07632	0	0.00707637	0.00442433	0.237087	0.807273	0.0232262	0.25146	0	0.0826565	0.356421	0.0945623	0	1.47082	0.244828	0.480206	0.698154	0.391215	0.136968	0.210841	31.8886	0.00896179	0.0408587	0	0.0102741	1.04153	10.6121	0.973394	0.964083	1.14206	1.01743	0.0677755	0.020545	1.37787	3.4035	1.0711	0.138145	0.665993	0.44362	15.8519	0.507035	29.9429	0.189897	0.821254	1.30812	0.0969277	0.0404752	16.9346	94.5284	0.147385	48.5091	0.126612	0.0830536	0.20929	0.100891	0.102154	4.21075	12.8831	35.5487	0.685015	0	7.52598	30.9327	0.0323189	1.00384	0.229258	0.503946	0.336838	0.00889674	2.26023	0.0182565	0.00624809	3.44224	0.423792	5.16822	0.109511	0	0.248274	0.558661	33.5314	10.1	1.20513	0.0577117	0	0.0102313	10.7563	0.00534967	0	0.268409	0.198641	0.183886	0	15.6327	39.8944	16.023	1.95604	4.66845	0.0640567	0.481013	0.573789	0	0.0287193	0	0.00642801	0.0264032	0.243362	0.00292321	0.122585	1.97975	6.51243	55.5968	0	0	0.0366341	17.7925	0	0	0	0	0.0274358	0	0	0	0	0.0659892	0.0118624	0	8.05129	0.257161	0	0.402609	0.0550107	0.00978286	0.076437	3.30009	0.519444	0.0547423	0	0.396455	1.29679	0.575062	1.5168	0.829851	0.116466	0.0582587	0	0.555281	31.0379	0.458184	0.0122709	0.0627578	0	0.129376	0	0	1.09001	1.7093	0.0058744	2.40935	0	0.00621646	0.0366805	0.0237285	0.0904628	0.126649	0.0201477	0.00533805	0.247571	0.494755	0.0348651	5.45122	0	38.664	2.3285	0.0712171	0.0116099	8.08805	47.0736	0	0	0.040925	6.47956	0.0490059	0	0	0.052005	0	10.6407	0	0	0.00483366	0	0.0105387	0.0223227	0.208689	0	0	0.49402	0.0283327	0.188025	0.0144441	0	0	16.4584	0.396522	27.0918	0.0900179	0.278773	0.012789	0.0362036	0	2.68952	52.9051	4.79609	117.043	0.97531	2.48648	0.030804	39.2064	0	11.0811	0.588995	2.19914	1.22727	0.0314547	0.0111109	0.0883715	77.5582	0.0853645	0	0.129494	0.205676	1.4871	0.202728	0.877785	0	0.0747648	0.00680194	0.204268	0	0.00835206	0	0.0223254	0.0838838	0	0	0	0.00475645	0.111638	0	0.164678	9.19479	0.154646	0	0.960113	1.82545	34.8368	0.0748959	0	0	0.182862	0	0	0.214294	28.9525	1.55836	0	0	0.24555	0.32049	27.6139	0	54.0135	23.6867	0	0.0847508	69.8225	60.8951	0	0	0	1.88498	0.524034	29.1258	0	37.7633	0.0495277	23.1781	59.1739	0.0534717	15.9283	0.0251873	0	0	0	0.0237629	0	2.94968	0	0	0	0	0	2.45991	0.00838057	0.00849652	0	0	17.4593	1.24419	4.34456	0	0	0.459116	13.4431	0	0.0186967	0	0	0.0321493	0	14.6182	0.0116375	1.77553	0.0124015	0	0	0	0	0	0	21.3574	0.0467801	10.3947	0	0	0.474915	0	46.5419	0.0876341	0.14471	0.193589	9.36341	0.185373	7.90153	0.173556	0	0	52.5709	0.024352	0.321309	0	0	5.42196	0	3.82217	13.2379	0.310717	0.105666	0.0783295	0.0258474	0.00797239	0.024803	0.117605	0.160954	88.6308	9.67015	0.112853	6.54968	2.17823	0.840805	0.109104	5.45855	2.59325	0.0250561	28.3228	0	95.7895	84.563	46.8891	0.0281542	15.7295	0	0.0375842	0.0760584	0.0575509	62.6711	0.0181217	0	0.0193855	4.53854	39.447	1.1789	0.22903	0	20.8777	0	0.120953	0.383935	36.9245	0.157532	0.0410401	5.43613	0	2.82491	0.0773387	0.187992	1.19362	0.0767346	0.93159	0.582345	0.138267	2.84051	0.0806256	0.0974404	0	3.25349	0	0.0982197	0.0575509	0.172741	1.80418	29.9895	0.0807972	0.648775	2.05887	0	22.7088	0.0965733	0.105942	0.0109621	0.381707	4.63419	0.00978286	2.52267	0	0	7.98249	0.249868	0.0294072	0.132887	47.0783	94.5431	15.7563	0.025501	6.70384	0	0.0968253	0.0297838	0.0386694	40.3375	0	0.0675037	0	0	0.409264	0	0.0354041	0	24.059	0	0	0	40.6841	0	0	0	0	0	0	0.965881	33.2922	2.11331	0	0.226554	2.05277	0.121152	0.202843	35.5362	26.9853	7.86919	17.2213	0	0.118869	0.968452	3.38107	16.8092	0.343003	0.231499	0.0364297	53.6871	0.237304	25.7581	0.481432	3.24729	10.3177	0.0259083	66.4894	0	0	0.0550134	0.0363778	0.0611691	0.0481836	0.0960076	0.235283	0.122057	0.159432	0.102943	0.211226	3.10116	0.0181889	0	0.750271	0.102317	0	0.041443	0.088138	0.151108	0.0358467	0.235758	0.401219	0	0.00580496	0.0652625	44.0898	67.2114	3.22929	0	0.168458	7.17496	46.783	62.3545	27.3305	0	2.42471	77.2112	2.83458	3.13553	7.74934	22.7391	3.37204	0.153156	20.7441	1.17046	1.64816	14.0903	0.38257	20.5124	0.0357596	24.1597	3.85862	0.0912356	0	0.134299	19.953	0.344389	0.483469	1.88906	0.210021	1.01278	5.00695	0.0331824	0.0742528	0.24237	28.2499	1.28755	0.678908	1.39945	0.0227361	0.0558068	4.84781	0	0.878197	0.0537122	3.41074	78.5313	12.8892	56.7601	54.4927	85.5074	0.114229	0.441124	28.6465	41.2461	35.6301	0.0663329	0	0.0953048	0.0432306	0.105818	0.607255	9.19096	0.0137179	0	0	4.64414	0.905939	0	0	0	0	0.00858566	0	0	0	0	1.66672	0.431698	0.87226	21.3701	2.67124	0	0	0	0	0	1.89706	0.183608	0	7.05731	0.087995	0	0	0	0.202934	0	0	0	0.62961	0.0361103	0.0501184	0	0	0.504192	90.6411	0	0	0	0	0	0	0.0413849	0.0238398	0.0265459	0.0113157	0	0	0.0217301	0.0853055	0	0	37.2966	0	0.145373	0.52044	0.0127228	2.65898	0.188841	0	0.126357	0.103963	0	0.0629708	0	0.147939	4.37307	0.0402541	0.0451872	0.0229501	0.0389616	0.0134917	0.201331	0	0.00518038	0.0254426	10.4346	0	0.0934676	3.73158	0	37.3128	20.8459	0.0209276	0.03274	80.9453	0	0.039393	0.0792098	0.0917674	0.486251	0.451769	0.880061	4.35029	0.0181889	0.138646	0	0.745762	1.32004	0.379169	0.0990094	0.125874	0.295446	8.34411	5.19345	0.752267	4.64597	0.0163632	0	0.0171713	0	0.0209872	0.170702	0.0591686	1.2652	0.0351525	1.41831	9.04304	3.5149	0.0432688	0.0498155	8.28378	0.436982	0.0100635	0.131077	0	0.0107227	0.0232749	0.115717	0.0647854	0.12163	0.300902	5.6334	6.66854	4.92079	5.06725	8.07169	6.71973	0.0222834	0.356445	0	0	0	0.0107697	0.201562	0.0175395	0	0	0.188246	0.104484	0.0531493	0.0317098	0.225558	28.8547	0.396934	8.50013	8.73438	12.9838	8.32584	16.015	9.08967	0.1189	0	0	0	0.0643666	0	0.129923	1.93148	0.774344	1.47821	2.87008	47.6384	22.6377	14.948	11.8083	0.129301	0.283972	0.339666	0	0.218429	0.0491302	0	0	1.85206	2.17754	1.69188	0.00680194	1.40383	1.15304	1.22486	0.00670902	0	0	2.96765	3.56413	3.78815	99.8816	0.468394	0	0.00510499	0.00707637	0.39029	1.09609	0.112104	0.0783648	0.0104939	3.10411	0.0156401	0.0213945	0.0164799	0	0.0435099	0.0316929	0.017989	0.189292	0.299124	0.343218	0.303335	0.0135663	0.465426	1.13644	0.950264	9.22684	11.8198	11.3338	0	3.96066	0	0	0.0852495	0	0	0.0193346	0	20.2333	22.1079	22.098	0	0	0.108978	0.022338	2.04786	0	0.00530345	16.5087	0.384592	0.628323	0.797269	7.82573	5.77883	8.21704	3.7277	0.235987	0.785991	21.3788	20.2903	19.9881	0.0385241	0.0534403	0.0384991	0	0.0629722	0.0277327	1.00221	1.41438	1.37227	0.934072	1.08004	0.737409	0.66029	1.78302	17.0369	0.0115826	0	0.01637	0	0	0	0.0235539	0.00986146	0.119018	0.287274	0.288018	0.636376	0	0.0253814	0.0207193	0	0.553494	0.948842	0.277833	0.0213336	0.0322156	0	0	1.69867	0	0	0.753121	1.02115	1.98244	0.0905159	0	0	0.0780378	30.006	0.503498	0.273708	8.09961	0.911052	0	0	0	0	3.105	0	0.229932	0.229712	0	89.0249	0	0	0	0.857998	0.208595	0.630742	0.583276	0.238532	0.0621744	8.59177	0.143561	0.0100635	2.77262	0.283535	1.46006	0	0	0.545577	0.168358	0	0.493727	6.88036	0	30.4155	0.278383	0.157843	0.0207215	0.511203	0.797755	1.34679	5.54006	0	0	0	0	0	0	0	0	0	0.0279085	0	27.3338	0.00311612	0.112637	0	0	0.0563605	13.8219	0	0	0	0	0.0960172	0.00658311	0	0	0.0193347	0	0.9844	0.6098	2.0141	47.1685	0.00991465	0	1.05633	0	0	0.0136952	0	0	0	0	9.75361	0	0.100658	0.394729	0.211455	0.0305137	0.0276331	0.0557728	0.188212	1.25931	0	0	0.00291627	0	0	0.0274394	0	0.195705	0	1.15332	0	0	0.040595	3.13489	1.12819	0.00368141	0.00774602	0.00683984	0.0121861	0	0	0.0178907	0.0992724	0.00090609	0.463094	0.142875	53.3223	38.5085	36.8768	31.6306	36.4579	2.47315	1.25323	1.76395	1.37065	0	0	0.329855	0.0264213	0	0	0	0.0206679	59.2957	2.56547	0.0801048	0.207937	9.70544	8.15611	0.0556912	0.161197	0.0876967	0.243961	3.76027	31.514	0.0385177	0	0.0604625	0	0	0.0665404	0.01637	0.121766	1.95874	0.0076258	0.0177265	62.8665	24.9968	0.132039	0.171821	0.533164	0.0577156	0.0741652	0.0171102	3.19856	0.0457361	0	0	0.0091623	0	0	0.313945	0	0.98054	0	0.528121	0	0.530977	0.10284	1.40936	0	2.04701	0	0.0246784	0.0266902	0	4.47407	0.201236	0.0459814	0	0.0449252	0	0	0	0	0.984923	0	0	0.0073518	0	0	0	0	0.0702427	0	0.103544	0.207049	18.6249	2.67236	0	0.11048	0.0487101	0	0.0175553	0.0678117	0	0	1.43854	0.00835206	0.054826	0	0.0182565	0.00653059	0	0.0548594	0.0235855	2.10883	2.49718	0.0737519	0.162062	0.472649	0	0.0195307	0.0106299	0.0305031	0.00626403	0.150165	0.637201	0	0.368497	0	0	0.00202432	33.4987	0.117798	10.9656	0	1.34039	0.0667229	0.156098	0.0761158	0.00626403	9.81807	0.256968	0.00722206	0	0.152141	0.0326692	0	0.0264777	0.183246	0.0492078	0	0.0405906	0.0174148	0.0359213	0.328572	0.940179	0.0285816	0.639476	0	0.0269835	0.0212597	0.00603317	0.0572128	0	0.537889	0	0	0.0535895	0.327458	0.00383672	0.0449004	0.0522454	0.13575	0	0.00462429	0.109133	0	0.775656	0.565219	0.226065	0	0	0	0.399616	2.36041	5.95285	0.116708	0.512319	4.62509	0.75872	0.283114	0	0	0.0103172	0.0155411	0.0148543	0.00883273	0.16409	0.0461883	0.0366564	89.402	0.183566	42.3373	0.0515503	0	0.379678	0.573193	0.00533805	0.0157196	0.0420487	0.0896731	0.0318114	5.48921	0	0.0438482	0.836083	0.035944	0.359501	0.0706536	0.170786	72.16	0.163135	24.2143	39.0451	65.1571	59.9302	42.5496	0	0.0119812	0.0336059	0.0723653	0.553334	0.177913	0.82574	0.0312257	0	0.00990124	0	0.040925	0	0	0	0.0299129	0.0537204	0.0489076	0.0162616	0.0338223	0.0663632	0	0	0	0.119359	0.145703	0.0286222	0.256739	0.437829	0	0.0120961	0.177415	0.0047959	0	0.00460694	0	0.923752	0.00568403	0.0679927	0.682395	0.0262153	0	0.00821239	3.59417	0.04189	0.0314807	0.588619	0	0	19.7933	25.2868	0.0217301	0	0.0292566	0	0	2.1081	0	1.23544	0.0089945	0.0259489	0.0661849	0	0.0558177	0	0	0	0	0	0.00368141	0.054026	0	0	0	0.019644	0	3.44849	1.89835	2.04424	2.30883	3.05723	0	84.9306	0	0.015221	0	0.00568403	0.545536	0	0.0811221	0.00730803	0	0	0.0147101	0	0	12.4272	0.0275053	0.0340169	0.0644068	0	0.105613	0.0463301	0.00945984	0.283632	0.0051478	0	0	0	0.86261	0	0.00703582	88.3759	0.0358269	4.68091	0.0779523	0.0205052	0.317847	0.436207	0.00430789	0.0137179	0	0	0.10854	0	0	0	0	0.129685	0.0181591	0.0385382	0.0317864	0.00386085	0.00572378	0	0	0	0.0235076	0.0167802	0.261398	0	0	0.00532858	0.0771405	0.047784	0.0195657	0.0451157	0	0	42.0475	0.0753453	0.00924857	0.0196736	0.204206	0.0221349	59.1377	0	0	0	0	12.8208	0	0.0286737	10.2156	0.120201	0.16189	0.0810786	0.199586	0.194089	0	0	0.0482287	0.108067	0	0	0	0	0	0	0	0	0.0274261	0	0	0.0134917	1.75304	0	0	29.7989	0	0.534073	105.162	0.0101888	4.91064	0	0.464983	0.0969697	0.0655387	0.1923	0.335551	0.213498	50.092	0.0221937	0.0069169	0.0830632	116.519	0	0.0147199	0	0	0.0167897	0	0.0273344	0.0106074	0	0	0.00233417	0	0	0.00059169	0.0381256	0	0	0	0.00497343	0.00127691	0.0679909	0	0.0737534	0.37397	0.015492	11.835	0.739869	0.114023	0	0.0176654	0	0.0755538	0.0766123	3.8884	0.0753033	0.185025	3.50555	2.87406	0	0	0	0	0.176599	0	0	34.1829	0.00906831	0.031311	5.95758	3.5453	3.38263	0.0523568	0.0410474	0	0.0948481	0.244692	0	0.320014	0.0442015	0.062951	0	0.00085977	0.00807729	0.290399	0.527921	0.603951	1.16346	0.237995	72.2008	60.3254	0.453534	0.0437413	0	0.0603832	0.170878	0.114388	0	0	0	0	0.0304378	0.102428	0.0386525	0	0	0.0883796	0	0.1185	0.0321538	0	0.00962941	0	0	0	0	0	0.417938	0	0	0	0	0	0.013078	0	0	0.0189858	0	0	0	0	0	0	0	0	0	0	1.35168	4.11434	3.78066	0.0905652	0.0817431	0.012789	0	0.924046	0.00763184	22.8163	0.11777	0.079981	0.0127905	0.00717982	0	16.8718	0.02435	0	0	0.147941	0.223472	0.0157219	0.0086767	0.232043	0.167932	0.00794661	0	0.906514	0.112638	0.0757932	0.00789549	0	0.100346	0.24831	3.81624	0.0488331	0.0373439	0.0262153	0.0188497	0	2.94941	0.157502	0.0567293	19.227	0	0	0.0397252	0.0601492	0.0370262	0	0.0149598	5.41516	0.00317248	9.86809	0	0.619888	10.5509	10.7255	17.844	0.919553	2.47569	0.875435	0.0210471	0	0	59.1713	0.053574	0.07029	0.106476	35.2483	0.00628005	5.55399	0.0234865	7.40547	0	0	0	0.779346	0	0	0	0.142662	11.9695	0	0	0	0	0	0.00288543	0	0	0	0	0	0	0	0	0	0	0	0	0	0.0160532	0	0	0.0159968	1.18684	0	0.00930116	0	0	0	0	0	0	0	0	0	0.548875	0.319371	0.549537	0	0.299682	10.972	1.50645	0.0985719	2.01226	8.86831	0.0588641	88.2595	0.00264032	0	0	0.00670902	0	0	0	0	0	1.76322	0.0579541	0.00642801	0.00314002	32.7814	0	0	0	0	0	0	0	0	0	0	0	0	0	0	0	0	0.047409	0.511946	0	0	0.223227	0.454747	0	0.0642397	0.00516403	0	5.54125	0.689722	0.0547125	0.0632167	0.082454	0	0	0	0	0	0.00612089	0	0	1.90123	1.00634	0	0	0.0273289	0	0	0.0346459	0	2.0861	0.276318	0.102511	0.826735	0.227366	27.8403	0.566729	0.0424725	0.285098	8.95501	0	0	0	0	0	34.0044	0	0.134794	0.192583	0.197564	0.0612174	0.0286264	1.81225	0.156964	1.20526	1.31479	0	0	0.833681	0.124484	0.205408	0.560537	0	0	0.0504386	2.96258	11.2416	0	0.197231	0.0721858	0	0.0247861	0.00206585	0.00739471	0.00533988	0	0	0.00621646	0.0113681	4.30556	0.125464	0	0.064297	0.0418571	0.0566461	0.038115	0	0	0.0298239	0	0.160916	0.855133	1.10766	0	27.1461	0	1.45094	11.9163	0.117112	0.0202098	0.0130265	0.00680194	0	0.00970551	0	0.029372	1.04294	0.0223227	0.967656	0.244327	0.00583254	0.10044	0.0264593	6.38971	0.739832	0.398461	3.80423	0.0366956	0.0109289	7.2302	0	0.0971656	11.8594	4.19902	0	0.0154101	0	0.0309869	0	0.521642	0.270586	1.67831	0.0697658	0	0	0.339373	0.150871	0.6773	43.1921	0	0.0636615	0.133007	0.138597	0.160307	0.13096	0.0511276	0.207161	0.00416187	0.0597427	0.149492	0	0	2.45721	2.16402	68.8391	0	0.0649598	0.0857969	0.0690312	0.123213	0.22534	0	0.0592271	0	0.129354	0.157867	0	0.597998	3.35075	0.0242222	1.5926	1.50192	0.142775	1.00119	0.0817984	0	0	0	0.017001	0.0243314	0.00923995	0.881601	0.676306	0.633921	0.738624	0.455916	1.91975	2.03219	1.59636	0.8663	0.0163582	0.122389	0.138211	1.61682	1.21988	0.256766	0.842168	0	0.152412	3.97381	0	0.0801726	2.55157	0.0227361	0	0.0209872	0.0436185	0	0.451313	0	4.32142	0.0237279	0.107004	0.115885	0.634479	5.98166	0	0.959126	0.0673355	0.12875	0.00676446	0	26.8861	0.00944422	0	151.134	0.213366	0	0	0	0	0	0	0.429281	0.117715	0.0632401	0.793239	0.689397	0.768576	0.040848	66.9024	41.5661	1.25869	0	0.112794	0.217838	0.130414	0.459303	0.188884	0.0425809	0.338331	0.393972	0.828392	0.944776	1.08616	0.859877	1.96941	0.635929	0.0652318	0.029674	0.0533805	0.0275899	0	0.161412	0.0429947	0.0331824	0	0.0169345	0.0292321	0	0.113043	0.132671	0.170582	0.0430586	0.0368384	0.0486252	0.0708318	0.0285523	0.0612009	4.48509	0.094149	0.0757085	0	0.0397314	0.166727	0	0.0749202	0.0674917	0.0497736	0.104025	0.0888437	0.169345	0.14894	1.46191	0.185543	16.3377	8.83862	0	0.481	89.9148	0.0948068	0.123251	0.209032	0.219788	0	0.0135663	0	21.2035	0	0	0	6.18166	8.8759	0.107834	0.0151408	1.05239	0.0184064	0	0.155926	0	0.26106	37.8715	0	0	0	0	0	0.0171722	7.0337	0.0668282	0.0440864	0.167616	0.00576409	0	1.01698	0.00864613	0	0.025712	0.63152	0.105378	0.600192	0.0197987	0.0707263	0.0441022	1.02063	0.0519855	0.152095	0.10553	0	0.00813077	0	0	0	0	1.68838	0.102635	0	0	0.0828444	16.7382	0	0	0	2.31447	81.5928	65.4909	0.177394	0.00374314	0	0	0	0.10037	0.0840282	0.177177	0	0	0	0.0117637	0	1.48933	0	0	0.0228571	2.7832	35.6489	0	0.0760702	0.0111614	0.164293	0	0.200291	0	0	0	0.0587018	0	0.132643	0	0	0.0377406	0.0128224	0	0	0.0106993	38.4439	0	0	0	0	2.89783	3.89951	0	46.1166	0.0106761	10.2879	0.261067	0.0393511	0	0.196037	0.0548705	0	0.456206	0	0.034568	0	0.0154434	0	0.0182227	0	0	0.0938566	0.337697	1.67066	0	0	20.0035	19.8432	0	0.144441	0.0376808	0	0	9.46161	0.00594552	0	68.9416	0.0580537	0	0.0197229	0	19.7007	0	0	0	0	0	0.233234	0.0328875	0.0624009	0	0	0	0	0	0	0	0.229382	0	0	0.145184	0.539617	9.91627	3.45814	0	0.161057	0.410423	0.00826764	0	0.0609013	0.137834	0.17852	0.0336475	0.0037661	0.0182912	0	0.201548	6.60862	13.0685	0.745121	0.0847899	0.0287193	0.052167	0	0.0567189	9.75855	0	0.012789	0	0	0	0	0.0637433	0.0105613	0.021851	0	0	0	0	0	0	0	0	0.0982315	0	0.763722	0	0	0	0	0	0	0	5.83977	3.38343	0.0690992	0.167997	0.0411997	0	1.68447	0	0	0	0	0.00144102	0	0	0.0941122	0	0	36.0616	0.0158142	0	0.186944	0.0224215	3.42233	0.0191835	0	11.5994	0	0.42438	0.0057231	0	0.217432	0.0781365	0.152004	0	0.0792098	45.1811	0.0528694	0	0	0.0248033	0.106935	0	0	0	0.0808982	0.404201	0.0363252	0.0372212	0.11725	0.0917232	0	1.6394	1.08152	88.6175	0.0484646	0.534079	0.0168188	0.654848	0.0433552	0.0527489	3.69226	0.00961056	0.105443	29.1159	28.8214	4.05455	0.378508	0	0.0293299	0.526898	0	1.70053	0.112016	0	0	0	0	0.384559	0.585334	5.35502	6.82388	9.57468	0	0.128646	0.12989	0.358114	0.0172923	21.9033	27.2527	28.8604	30.1797	0.239899	0.488347	0.348437	0.228171	0.60937	0.540233	0.690167	0.0110608	0	0.00595272	0	107.57	8.02735	30.4765	9.95877	0	0	0	0	0	0.0252405	8.02698	5.16547	0.00421987	0.0373707	0.0254059	0.00472881	0.00926234	0.00640833	0.00940702	0.00643492	0.00957645	0.0541734	0.0179442	0.0231121	4.54713	0.0008765	0	0	0	0	0	0	0	0	0	0	0	0.00370922	0	0.113748	4.99031	15.0256	4.4483	0.0470662	0.173938	0	0.411219	0	51.0389	0.214315	0.00840923	0	0	0	0	0	32.7596	25.8811	26.8591	7.76753	0	0	0	0.788753	7.0595	0.947081	0.0201218	0	0.0249938	0.568012	0	0.0099212	0.251369	0	0	0	0	0	0	0	0	0	0	0.310217	0.178295	0	0.0181217	0	0	0.594996	0.176663	0	0	4.56185	1.96679	0.0109133	0.00325232	0.00424094	0	0.588176	0.627013	0.0389183	0.0760333	0	0	22.4906	0.0114209	0	0.544907	0	47.1945	0.19385	0.103472	0.989593	4.06075	2.54344	0.0865505	0.0403653	0.0205379	0.255238	0.341418	15.7959	0.182159	0	108.334	1.6718	81.1287	6.47457	0.0129407	0.00742963	0	0.17107	0.162933	0.133324	0	2.24284	0.00417602	0.0177935	0.0129921	0.0203402	2.49839	38.243	62.3464	2.05019	0.989358	0.982035	0.179707	0.0083237	0	0	0.00846728	0.0139121	0	0	0.0275899	0.142389	0.0109133	0	0.028766	0.950367	0.00665447	0	0.0604625	0.0506288	0.0162095	0.131007	0.0588169	1.20379	8.11457	0.0064789	32.9352	0.0363898	0	0	0	0.937417	0.357169	0	0	0.343752	0.237173	48.3211	0.0774595	0.0173902	46.9882	0.0149421	0.00279094	0.0196801	0	0.00346659	0	0.00557147	0.00891184	0.00410714	0.00383372	0.0135877	0.00752687	0.00870661	0	0	0	0.00440682	0.0007052	0.0498775	0	0.00761136	0	0.00802448	0	0.410867	0.364501	0.150813	0.19375	0.86809	0.894006	6.84637	48.7289	2.81609	0.020127	0.0253107	1.50039	0	0	0.0945122	0.156259	0.0298541	0.00634496	0.396423	0	0.150796	0.740952	0.166678	0.070297	0.0630278	0	0.0962168	0.503176	0	0.0497036	0.0715764	0.00764952	0.19437	1.40565	1.7193	0.422021	52.6554	37.8854	36.2139	0.84286	0.0305665	0	0	0.00609669	0.0288752	0	0.113334	0	0.0324511	0.228952	0.00419027	0	0	0	0	0	0.840967	0	0	0	0	0	0	0	0	0	11.1059	0	0	0.437521	0.161502	0	0.0252277	0	0.0287534	0	0.076258	0.0472212	0	0.111863	0	0.0601839	0	0.0418691	0.076258	0.0110608	0	0.420111	0	0.188741	0	17.6898	22.1676	0	1.59564	0.0610335	0	0	38.4643	0.243696	1.59584	0	0	0	0	0	0	0	0	0	0	0	0	0	0.00188594	7.61247	0.0273973	0.0638178	0.0298239	0.00926602	0	0.00511081	0.00964886	0	0.00425563	2.39139	0.491235	0	0	0	0.454371	3.91294	0.013273	0.0821372	0.0119781	0	0	2.21683	0.328655	0	0.221227	0.0523851	0.511972	0.00919663	0.00724336	0	0.0369806	0.613029	0.0843958	0	0	0	0	0	0.558768	0.0511561	0.0298821	0.0117365	0.353846	0.738418	0.501765	0.388771	0.0818219	0.0499363	33.9424	0	21.204	3.15445	0	1.1376	14.7152	0.237562	0	0.0348994	0.00923118	1.4938	0	0.119298	0	0	1.07328	0	0.748864	0.863855	45.5633	26.9058	25.9982	0	13.3227	0.170332	0.136453	0.00615414	0	0.299579	0.0249272	0.0625539	0.138696	0.405274	0.0305633	2.09074	4.38481	0	0	0.00774602	0.39872	0	1.32025	0	0.013273	0.013038	0.77111	0	0.0858728	0.02395	0.0753527	0.0708866	0.0274869	5.76862	0.0477956	0.0355666	0.0316863	23.8585	14.1917	0	0.17893	0.209878	0.403071	0.611058	0	0.00603317	0	0.0102313	0.0233863	0.680322	0.0744127	11.745	0.208079	2.43334	11.5358	0.319995	4.1083	8.04466	0.00889674	0	0.133246	5.66307	6.35062	0.0862742	0.0993034	0.00870742	1.47918	1.15926	1.10082	3.4955	0.157058	0.111118	0.823744	0	0.00307707	0	0	0	0	0	0.0167041	0.0485164	0.253656	0.199592	0.0115155	0.0867604	9.05254	9.0991	9.36201	35.5214	0.510669	5.49019	0	47.9085	0.217591	0.230797	1.38057	0	0	0.676242	0.520421	0.670861	0.749342	0.191976	0.342756	0.198733	0.00787022	0.0581471	0.0525878	0	1.25004	1.30978	2.08582	0.0224247	0.313599	0.0428063	0	0.0451068	0.0921836	0.118956	0.0173194	0.151776	0	0.0473427	0.0697685	0	0.0587442	0.980827	1.14486	1.27063	0	0	0	0.0687835	0	0.0332387	0.0349509	1.02144	1.53122	1.21877	0.0771854	0.0867921	1.90126	0.00789549	0.0318225	0.63858	0.0105387	0	0	0	0	0.00889674	0.128699	0.00563188	0.0497651	0.0339861	28.293	42.5991	40.5716	0.125997	0.01637	0.0652015	0.027765	0.149782	0.332803	0	0	0.00580496	0.0228353	0.0177292	0	0	3.54928	0	0.0308552	0	0.513614	1.31157	0	0	0.0763427	0.0985085	0.139002	0.0647138	6.94759	0.205408	0.288121	0.0385657	0	1.58834	0	0	0	0	0	0.0213525	0.0410332	0	0.0352776	0.343157	0	0.0955221	2.48952	1.8376	1.81172	18.6674	0.452078	0	0	0.955818	51.3846	0	0.0994072	0.827832	5.10633	0.0541251	0.143754	0.0663187	0.0866647	0.0152522	0.053419	0	0	7.96009	0.274311	0.00458972	0	2.41728	1.60133	0.0880356	0	0	0	0	3.61697	0.0147922	0.0785217	66.8822	0	1.95391	0	0	3.99406	1.86908	0.0619005	0	0	0.0247936	1.86627	0	0	0.202369	0	0.00469503	0	0.510389	0	0.529712	2.14147	0	0	0.967943	0.666024	0.074409	0.15645	0	0.451966	1.50786	1.58237	0	0	6.96385	0.0228419	0.00940805	1.83752	1.82758	0.0704031	0.0117927	0.861004	0	0	0	0	0	0.631543	13.2199	13.6006	20.7316	12.7073	0	1.54954	0.026265	0	0	4.8099	0.60774	0.0432777	0.0832871	0	0	0	0	0.0207228	0.0387404	0	0	0.00572378	0.0218266	0	0	0	0.00889674	0	0	0	0.0472847	0.0398033	0	0	0.0115553	1.17235	0	0	3.43371	3.78066	1.73348	0	1.72008	0.0489849	0.00755538	0	0	0	0.0239013	0.0385018	4.20684	35.5358	0	0.0259156	0.104324	0.0342202	0.0107697	0.102482	0.0164596	0.0260712	0.00362168	0.130316	0	0.0532042	0.0187762	0.0604678	18.7098	0.385315	0	0	0	0.0272754	0.0012883	0.0728635	0.241712	0.325493	1.25113	0	0.00853343	0	21.9696	0	31.5	0	0	0	0	0	0	0.134791	1.11216	0.0309361	0	24.2589	0.00442433	0	0.133179	0.0147036	0	0	0.626892	0	0	0.015791	0	0	0.0688003	0	0.577076	1.24065	0.0210562	0	0.18983	0.0591175	0	0.00835206	0	0	0	0.0212073	0	0.132732	0.0687304	0.0660037	0.165311	1.44114	1.65931	0.107807	0.106763	0.118926	0.00482417	0	0.115065	0.0543881	0.0165025	0.00511562	0.10334	0.441915	0	0	21.4459	31.9531	38.1276	0.140557	0.0111868	0.440296	0.0776967	0.0665584	1.50291	6.83126	15.8027	1.77698	0.622763	4.65102	3.13931	0	0.00892908	0.00792098	0.0558068	0.0164248	0	0	0	0.0113157	0.0472576	0.0216118	0.0167898	0.0328676	0.625534	0	0.0089945	1.15497	0	0.0190349	0	0	0.0429283	0	0.00709682	0	0	0	0.0095545	0.0472056	0	0.0259546	0.0353327	0	1.21879	2.47078	2.14231	0.026072	0	0.0187443	0.600312	0.716188	0.0515659	4.5017	0.0154001	0.589319	0.0453615	0	0.305549	0.0651937	0	0.0476841	4.75301	0.0372479	1.13033	0.943103	0.379406	0.0609291	0	0	0	0.315655	0.0342628	0.0221853	0	0	0	0	0	0	0.289421	0.0438483	0.0216231	0	0	0.0107227	0.0269928	0	0.4923	0.313218	0	11.1219	0	0.0448493	0.386463	0.362498	0.418085	0.00350285	0.00360044	0	0	0.00945402	0	0	0	0.0100635	0	0.0158932	0	0	42.3368	0.00477723	0	0.485351	0	0	0	0.00886462	0	0.0146161	0.169519	0.00522447	0	73.0846	0.11346	0.0217301	6.06452	4.94595	24.8779	1.93726	90.0415	0.126084	0.0359659	26.3226	0.372055	14.4562	0	48.5291	0.0508034	1.413	0.00601838	6.74899	80.7648	0.0183122	0	2.24597	0	0	0.152243	0.816311	0.00974404	16.2924	0.110142	0	0.00628005	0	1.96491	1.44938	2.25234	0.0241525	3.98614	0	0	0	12.6047	2.91128	0.153904	25.6645	0	0	0	0	0.314076	4.66072	0.00760215	0.222802	0	0.0249133	0.0734861	0.0317534	0.532438	0.515129	0	0	0.35825	0	0	0	0.217164	91.7954	89.3726	11.2313	10.767	0.0769431	0.291889	1.79496	0	0	0.425533	0.00876967	0.414903	0.0497188	0.0639934	0.4374	0.128647	0.0392983	0.0755958	0.0115826	0	0.300687	13.6593	0.93212	3.19351	0.013418	0.0138058	0	0	0.0288882	0	0.0546747	1.27879	0.153468	0	0.341042	0.75083	0	25.4498	24.2395	32.1151	0.211707	0.0572862	0.00513703	0	0	0	0.155915	2.14191	16.6403	0.0678889	0	0.046871	0.0162886	0.0149119	0.00760215	0	0.00553041	118.959	0.287954	0	0	0.10192	0	0	0.747648	0.00407552	1.08316	0.325402	0	0	0	0	16.4176	0	0.0167537	0.0512022	0.0110908	0.0227366	0.00842367	0.0159107	0	0.836017	0	0.187796	0.104561	0.0193346	20.386	0.889453	9.19	0	0	0	0.734964	0.128719	0	1.16458	0.169376	0.0123392	0.0381684	0.102493	21.3472	0	0.0905836	0	0	43.7292	0	0	0	0	0.124388	0.0177506	0	2.7247	0.0582331	3.62789	5.15799	6.01899	3.20852	0.0495906	0.0686817	0.861556	18.0504	0	0	0	0	0.0126572	0	0.175989	0.45497	0.231363	8.6202	13.2887	10.0282	0	0.146936	2.35855	3.12661	0.373353	0.31415	0.295867	0.403958	0.195645	0.0491341	0	0.0215395	0.0532219	0	0	0.313891	1.3021	1.02972	0.791103	0.0144441	0.0583195	0	0.0236106	16.8671	0.0331824	2.74321	39.1622	45.2192	9.45947	0	0	0	0	6.38054	20.5842	3.65971	0	4.172	2.92898	6.43494	2.56258	0.159446	0.142035	0.847722	0	0.0263254	0.0197229	0.026309	1.73029	0	0	0	0	0	0.102847	0	0	0	0	0.267123	14.7155	15.6521	0.844687	3.06958	9.78035	0.0493075	0.00764952	0.0498019	0.0148596	0.0182565	1.48074	0.0136087	0	0.0161017	0.912893	0	0.536207	0.302633	0	0.754632	0	38.5739	0.0313025	1.57316	0.994794	0.130065	60.835	0	0.0343426	0	0	0	5.37352	21.5263	0	0	0	0	123.777	0.554536	0.0599389	0.0486239	0.0473776	36.0326	0.549503	7.47714	0.605811	0.30112	0	0.358537	0	2.11229	5.59724	0	0.41443	2.36553	0.349417	0.257375	0.569808	0.328131	0.323377	0	0	0.211495	10.5386	0	22.8213	0.584028	27.452	0.0124857	0	8.35199	5.16136	0.12054	0	0	1.93968	0	0.0162347	5.27809	2.88001	0.683748	0.342885	0.0341083	0.294362	0.328344	0.0115826	0.338915	0.0311809	0	0.170817	0	0.677332	0.0621108	0.2513	0.550445	0.257746	0.97293	0.946846	0	0	0.0618291	0	0.440264	0	1.63191	0	0.0403865	0	0	0	0.0161901	0.0338067	0.17661	0	0.899737	0	0.04646	0.264616	0	0	0	1.1772	0	0	0.0139698	0.0567864	0.118842	0.0164799	0.0205481	0.942264	0	0.00262902	0	0	0	0	0	0	0	0	0	0	0.067391	0.0664222	0	0	0	0.0623278	0.116416	0.0419563	0	0.0407596	0.627182	0	0	0	20.1172	0.184655	0.00449726	0.0255928	9.75155	0.0295452	0.329092	0	16.4544	0.0319117	0	0	0.0186377	0.0452576	0.517759	0	0.197969	0.0527252	0.0690175	0.0245091	0	0	0	0.0617955	0	0.163217	0	0	0.0960879	0.00646184	0	0.00998168	0.00906087	0.0358467	0.0486238	0.036945	3.77259	0	0.252772	2.4146	0.0454959	0.00667255	0.0149827	0.0964474	21.0982	0.0756407	0.345734	0.0423658	0	0	0.0119084	0.186317	0	0	0.00593116	0.899	0	0.133183	0.021399	0.23581	10.8519	41.1911	3.92665	0	0	0	0.0195211	0	0.0656551	0.0279134	0.0130087	0.0711399	0	0.0236621	0.0258709	2.1553	13.7362	0.776061	0	0.0601547	0.238525	0.0495298	41.98	0.0651081	0.614376	0.747972	0.00487203	75.1552	0	1.53432	0.151078	0	0.0308869	0	0	0	3.36992	0	0	0	0.00769748	0.00520233	0.0129067	0	0	3.12944	0	0	0.010002	3.28085	0.0104489	0.486527	0.156456	0	0	0	0	0	0.0667637	0.0469203	0	0	0	0.0474554	1.11857	0.337713	0	0	0	0.0184118	0	4.32853	0	0.0076258	0.0828982	0.0194881	0	0	0.567508	0	0	0.00962941	0	0.0482044	2.51743	0.646607	0.00641683	0.050993	0.0676515	0	0	0	0	0	0	0	0	0	0.00597445	0	0	0	0	0	0	0	0.0533991	0	0	0	0.0118055	0	0.10793	0.0501341	0.0370786	0.0751604	0.0637023	0.299209	0.3494	0.0301288	0.321086	0.029273	0	0.748112	0.406533	0.560255	0	0	1.38702	0.0367514	0.0403815	0	0.0348762	0	0.27659	0.14173	0.212203	0.0590752	3.18908	7.74683	0.00906087	1.3678	0.589651	0.556854	0.00575058	0	0	0	0.00637792	0	0	76.5004	0	0	0	0	0	0.29094	0.896282	1.19053	0.747037	1.04902	0.472136	0.990529	0.985453	104.87	0	0.996209	1.72007	0.225662	0	0	0	0	0	0	0	0	0	2.68139	0.170908	0.014733	0	0	0	0	0	0	0	0.489583	0.428665	0.304163	0	0	0	0	0	0	0	0	0	0	0	0	7.46639	0	0.00469503	0	0	0	0	0	0	0	0	0	0	0	0	0	0.067172	4.03694	0	0.138394	0.00503176	0.00330041	0.00802448	0	0	0	0	1.44366	0.0338856	0	0	0.0364679	0	1.23136	0	0.0907486	3.80591	9.68135	0.0565264	0.036201	0	0	3.34491	0.029245	0	0	0.00430035	0.133379	2.57978	1.97013	0.0535131	0	0	0	0.0136609	0	0	0	0.0319165	0.128263	0.143577	0	0	0	0	0	0.00290248	0	0.0201685	0.0135289	0.277011	0	0	0	0	0.0150406	0	0.984385	4.17373	0.0500067	0.0301287	0.3935	0.340596	0.00555841	0.13939	4.17446	0.154467	2.20674	0.0821578	0	0	0	0	0.0141121	0.311028	0	0	0	0.065999	0.0051263	0	0.159216	1.91223	0	0	0	0.178101	0.102555	0	0.00757873	0	1.37648	0.998883	0	0.332072	0.0482467	0.957527	0.285903	5.45308	3.15216	0.0497822	0	35.7552	0.154803	16.0616	15.9062	0	0	5.31021	0.00492084	0.311265	0	0	0.00590264	0.020127	0.0619531	24.239	3.80636	0.825114	0	46.1728	0	0	0.695235	0.172339	0	0	0.494277	0.0362883	0.0706855	0.00613875	0	0.0164799	0.0236278	0	0	0	0.00646184	0.00238167	16.5585	0.00634496	0.0473744	0.282864	13.9609	12.6151	0	5.18395	0.00760215	0	0	0.0517118	0	0.0234934	0	0	0	0.0170055	0	0	0.00465057	0	0.00450551	0	0	0	0	0	0	0	0	0	0.0261223	0	0	0	0.146445	0.0152753	0	0.258982	0	0	0.00583254	0	0	0.126526	0.319255	0.362923	0	0	0	0.013273	0	0	0	0	0.208275	0.0212453	0.108873	0	0.0864621	0	0.00272833	0	0.0148818	0	0.0181594	5.40238	4.44688	0.0184372	0.0531058	0.00375459	0	0	0	0	0.00962941	0	0	0.0100224	0	0.00556803	0	0	0	0	0.0074409	0.0371474	0	0	0	2.05276	3.42819	7.65527	4.69635	0.458282	0.887877	0.152887	0	1.71764	2.80474	3.55513	0.267339	0	0	0.138203	0.00869203	0	14.1304	0.462148	0	0	0.0734813	5.15126	3.63364	0.0456379	3.35891	0.151958	4.51521	13.3963	29.6651	4.83513	0.0356163	0	0.014278	3.06497	0.0437996	0.0931185	0	0	0	0.0502329	0	0.126495	0.00924857	0	0.213253	0.033869	0	0.0633095	35.5352	0	0	0.00854087	0	0	0.0146161	0.0563175	0.0388232	0	0.177344	0.0105387	0.0162616	0	0	0	0	0	0	0	0.560234	12.2313	0.239737	0	0.11005	0	3.15243	19.2394	0.16239	0.114503	0	47.0249	616.298	273.524	57.9121	59.6392	0.436684	0.22575	0.26069	0.220451	0.00573715	0	0	0	1.00693	0	0.289962	0.326889	0.525611	34.4016	0.0119781	0.0941984	0	0	0.00760215	0.0921755	0.205902	0.197139	0.7576	0.0554568	0	0	1.0196	0.0386048	0.185911	0.0350002	0.406539	163.572	0	0.0403378	0.903575	0.0744871	0.186313	0.201203	0	2.572	0	0.0430492	0.0909107	0.119147	1.07609	0	0	0	0	0	0	0.0489469	0.0450108	0.133474	0	2.22988	0	0.412418	0.00497065	0	0	0	0	0	0.0146161	0	0	0	0	0.326827	0.0248788	0	0.0187956	0.868017	3.48423	0.0336369	0.0563645	0	0	0.0197229	2.16269	0.00805085	1.38425	0	0	0	0	0.032138	0	0	0.00961056	0	0	0	0	0	0.0306332	0.0202948	0	0.0102313	0.0180551	0	0.00784503	0	0	0.0706905	0	0	0	0.0706581	0.150133	0.114439	0	0	0	0.199371	0	0	0.0670323	0	2.50598	6.40638	0	30.0034	0.20612	0	0	0.0862816	0.0963774	0.274149	0.57117	0	29.6689	0	0	0.422704	0	0	0	0	0.0904363	2.43437	0.0750123	1.04747	0	0.0361747	0.600128	0	0	0	0.0091623	0.931464	0.0698766	0	0.0102741	0	0	0	1.36246	0	0.25399	0	10.1348	0	14.9312	0.0151574	0.0778632	0.599571	0.0483732	16.4157	0.0528045	0.328877	0.0246571	0	0.11288	0.509874	0.0452636	9.85873	0	0.0341963	0	0	0.147877	0	0	0	0.0545666	0	0.207922	0.125794	0.0430406	3.33589	0.017708	0	0.0199553	0	0	0	0	0	0	0	1.01176	0	0.126458	0.040889	0.152329	0.0258474	0.12513	0.550204	0	0	0	0	0	0.410305	5.70363	3.27719	1.49149	87.002	0.0372863	0.178801	0.00456413	0	0	0	0	0	0	0.00375459	0	0	0	0	0.0288506	0.0765593	0.0913151	0	0.291449	0.145267	0.0978418	0.0598975	20.4693	30.4789	0.00966735	0	0.0166474	0.0163156	0.135069	0.088924	0.744495	4.293	1.12241	0	0	4.27002	0	0.0759678	0.035817	0	0	0.00864613	0.0481192	0.107851	0	0	0.0246488	77.2355	0.407939	1.61609	0	0	0.0825763	0.0504556	0	2.88838	1.23034	0	0.00840923	1.24009	0.60067	0.00985741	0.19197	0.299397	0.384872	0.0866315	0.0986573	0.37388	0.133015	0	0	0	0	0	0	0.0238154	1.16003	1.6622	0.0640073	0	0.141211	0	1.2106	0.0195398	0.231652	0	0	0	0	0	10.5131	0	2.09536	2.24458	0	0	0.0260827	12.3648	0.0159968	1.23433	0.037851	0.913321	0	0.0746344	0	0	0.0773902	0.130719	0.217411	0	35.8917	0	0	0	0.222928	0.404378	0.105379	0.583675	1.79983	0.0406539	0.136891	0	0	0	0	0.237638	0	0.0112637	0.896599	7.99766	0.022237	0.19682	0.0223354	0.0703805	0.0122164	0.117368	0.0696955	0	0.0840672	0	0	0	0	0	0	0	0.0690788	0.202433	0.32468	0	0.00270429	0	0.0330336	0.0454722	0.0180872	0.0192703	0.0852746	0	2.67808	0	0.171353	0.0223771	0.0657295	0.0105613	1.35479	0	0.108718	0	0	0	0.0811184	0	0.0861608	0	0	0	0	0.270913	0	0	0	0.128677	0.414965	0.0973372	0	0.686467	0.0216535	0.0296439	0	21.1783	0	0.727052	0	3.12253	0.105848	0	0.00450551	4.80503	0	0.0880599	0.0679552	0	0	0.00974404	0	0.0292601	0.0213416	0.0464699	0	0.00968091	0.0198826	0.00680194	0	0	0	0	0.193721	0.0185328	0	0	0	0	0.00629615	0.0522632	0	0.0316579	0	0.0470276	0	56.503	3.14285	0.00310038	0.0261763	0.291528	0.370939	0	0	0	22.8104	6.52987	2.69293	0.00411997	0.371267	0	0	0	0	0.0236155	0	0.742639	0.208979	0.272801	0	0.0474678	0.398084	0	0.735539	0	28.9435	27.499	28.5422	0.130323	0	0.0652558	0	0	0	0.0454157	0.06848	0	0.0107697	0.0286635	34.8023	42.508	0	0	0.0113157	0.0405158	0	0	0.0268185	0.140764	0.458508	0	0	0.00951744	0	0	0.0185554	0	17.0082	0.0222553	0.334834	0.00656551	0	0	7.78094	0	0.262586	0.75111	0	0	0	0	0	0	27.5505	0.0385603	0.268398	0.0923324	0.19563	0	0	0.00873844	0.0143301	0	3.11073	0	0	9.00547	9.40054	0	0	0	0	0	0.0614837	0.1637	0.534165	0	1.00679	0.572853	2.79251	0	0	0	0.015299	0.0290502	0	0	0	0	0	1.37859	0.102321	0.0227361	0	15.0593	0	0.0282278	0.0341339	0.0154148	0	0.223676	0	0	1.61178	0	0	0.114328	1.69089	2.20159	0.790683	0	0	3.11658	3.72601	4.25664	0.0394533	0.983302	0	0	0	0	0	0.0116375	0	0	0	0.00906087	0	0	0.181888	0.057641	0.327578	54.0371	2.29295	1.56954	0.244629	0	0	0	0	4.36858	0	0	0.0576294	0	0	0.0253755	0	15.5874	0.404548	0	0	0.0199339	0	0	0	0	0	0	0	0	0	0.0498073	0	0	0.00923118	0	0	0	0	0	0.0724869	0	9.76488	12.5555	0.105808	0.0280857	0.00892908	0.00465939	0.0293218	42.7322	0	0	0	0	0	0	0	0	39.64	41.094	44.5096	2.22038	0.0802175	0.110939	0.123445	0	0	0	0	0	0.0629615	0.0173652	0.0629615	0.00892908	0.00719034	23.3807	0.0320283	0.323106	0.00466825	0	0	0	0	0	0.954713	0.0516923	5.091	0.024803	0.074272	0.806249	54.2834	0	0.078591	0.102999	1.84347	0.765858	0	0	0	0	0.0704573	0.0141121	9.66072	0	0	0	0	0.328986	0	0	0.301354	0.414718	12.4662	0	0.57018	0	0	0.301738	0.0358544	0.160404	0	0.0210773	0.205052	3.20976	0.0362606	60.3231	16.2797	0	0	26.4305	0.00651326	0.142182	0.0611307	0.00373177	0.183259	1.22362	3.028	0	0	0.343985	0	0	0	0	0.0834396	0	0	0	0	0.0702754	0.0253864	0.00285523	0.0961453	0.332284	0	0	0	0	6.03353	0.0323092	0.0258932	0	0	17.7983	0	0.104134	0	0	0.13932	0.0112897	0	0.695224	31.7437	0	0.877409	0	0.442322	0.80493	0.0273897	0.162156	38.9244	0	0	0	0.0125281	0	0	0.025331	0	0.0112123	0.0578967	0	0	0	0.218285	0	0	0	0.0125923	0	0	0.0747405	0.00787022	0.00646184	0	0.244387	0	0	0	0	0.306016	0.210619	0.0694027	0.03274	0	0	0	0.100559	4.41435	0	0	0.00764952	0	0	0	0	0.103873	10.0565	0	0.00536135	0	0	0.0834786	0.00580496	0.00750919	0	0.0548051	0	0	0.0979921	0	0.041208	0.0625808	0.0250561	0.00534967	0	0.168803	0.363648	0	0.0162615	0	0.00694135	0	0	0	0.115893	0.0890264	0.681812	0	0.0363104	0.0164526	3.18601	35.5049	7.31944	0	0.0935185	0	0.0564821	0.152478	0	0	0	0.00290248	2.88258	9.47288	8.20333	5.9498	0	0	0.252018	0.0100635	2.3315	0	0.0101467	0	0.0142024	0	0	0	0.252655	0.015607	3.07016	4.25019	57.9586	132.746	73.8904	44.0717	0.495248	60.1528	0.0781379	0	0	0.00264601	0	0.321143	0.523508	0.385195	0	0.284086	0.505348	0.508525	0.0268421	0.00399268	22.8893	26.7777	24.1265	0.243893	0.00708657	0.0220558	0	0.0488871	0.0144159	0	0	0	0	0.0037261	0.0148808	0.0144118	0.147438	0.312077	0.842934	0.0235296	0	0.504702	0.053019	0.11339	0.0924577	0.511517	0.357171	0.652693	37.1799	0.00880105	0.0461783	1.53839	2.71392	7.65107	22.4761	30.8088	0.0819678	0.387674	13.8742	15.1814	4.54333	12.763	9.50558	16.1749	0.0457405	0.348638	0	0	0	32.5625	34.1246	44.0126	31.6808	0.0344564	0.854042	0.567624	0.675076	0.937358	0	0	0	0	0	0	0	0.0047959	0.0193765	0.00516947	0	0.0770057	0	0.0431566	4.19683	0.0251383	27.2802	0.0011704	0	0.0818838	0	0.575951	0.366859	0.110488	0.00595635	0.00802448	0	0.156257	0	0	0	0.0746683	0.112903	0.128854	0.236311	0.641193	0	0.0642346	0.233539	0.576294	0	79.9309	0.0863192	23.4575	1.22942	0.0778573	0	0.0156153	0	0.39478	0.0752002
BF145	High	5.07399	3.30531	38.1345	1.07563	2.59317	0.023903	11.5476	4.14463	7.48961	149.561	71.7012	70.0068	2.49704	51.9721	52.6386	1.6209	5.30374	0.193939	3.1892	0.610153	47.8823	51.4302	29.4622	10.3717	48.1006	0.0256466	2.8366	1.94613	0	0.401192	0.517857	0	41.467	43.3022	2.90976	0.0878394	0.017422	34.5255	18.7221	71.2071	68.9879	1.13006	0.61043	86.6516	102.266	179.585	5.3671	0.150364	1.863	3.47005	86.5686	2.83187	0.221363	19.7616	85.4456	0.512441	41.0324	0	0.0105601	0	0.0216549	2.89688	95.9156	0.662451	0.107709	0.0159928	0	8.55601	24.3654	0.023607	88.2718	0.271288	1.30036	0.241757	10.2858	0.0045506	0	0.212997	36.9548	2.80588	5.02588	0.0242919	0.0627984	0.087265	0.707673	0.00747773	0.310597	0.00695166	2.17408	0.602054	1.47626	0	0.69636	13.5567	0	0.472569	0.134169	7.29577	101.982	120.628	1.10766	0.00583705	0.0710307	0.469105	0.120247	75.8074	0.00571645	75.6794	0.013663	2.4953	0.118802	0.0534401	0.0750728	0.222276	0.0327639	0.189907	1.18228	0.108648	0.117265	0.0772094	0.197828	10.4152	10.2132	7.19382	9.02888	83.7905	84.7625	30.3552	41.1696	56.0049	55.5388	0.455588	0.0530742	0.346663	0.189046	0.0329376	0	0	0.0194568	8.91077	8.52298	9.60243	9.54225	0.106488	0.0905204	0.0811683	0.132889	0.126049	0.0226992	0.0114804	0.112284	4.16653	15.1092	0	0	0	82.8469	0.120084	0.0521085	0.0180833	0.808949	0.017514	0	0	0	1.24676	0.00525002	0.0339257	0.975557	14.3889	0.0043096	61.8819	60.338	45.3679	0.0885748	32.2311	13.4696	0.497785	0.156885	0.0491076	16.3026	1.45058	0.0836785	0.271125	1.34279	0	0	33.2871	0.434346	0.919256	133.659	0.155392	75.0732	168.004	0.0225551	0	0	0.158718	0.544092	0.0328218	56.6426	0	5.3273	39.2384	39.6201	0.898389	0.0913015	72.0247	65.6568	0.981583	54.064	11.7873	72.8738	3.2756	0.0957147	0	0.0366945	0.202171	2.9774	0	0	0.0139033	0.00517152	0	0.0836743	2.88591	0.00341997	0	0.0203987	0	0.0899319	0.102832	0.0525834	0.106475	11.3329	4.35944	26.9923	27.4252	0.385778	0.81746	27.5701	23.3665	19.386	31.3426	29.5909	21.7491	24.8605	30.5472	30.7563	26.73	3.42421	0	38.3516	40.3686	30.2725	42.2882	39.3064	40.4732	2.55764	2.06627	0	0.00529018	0.839632	0.0253831	0.406962	0	1.36782	1.635	0.0174459	0.353158	0.34113	0.164686	0.195092	0.293119	30.8903	0.546866	0.0604442	0.0301281	46.5896	4.58258	123.703	26.7584	0	0	0.0720489	15.6157	1.94866	18.1729	14.9682	0.150878	0.211379	0.0874509	0.110409	0.0781281	0.110799	0.0947984	0.0494064	0.0335195	0.114941	0.180193	0.195349	0	0	37.5721	35.9157	0	0.146328	119.171	3.83618	0.0349634	0	0	0.189673	2.01671	0.138345	0.125909	0.113933	0.0849152	0.0833797	0.0155148	0.0628683	0.0477028	0.0469217	0	0.00596285	0.067466	7.10319	0	0	0	0	0.317132	0	0	0	0	0	0	0	0.0346192	0.0423879	0	0	0.00544638	0.0364453	0.00666689	0.0170093	0	0.0332904	0	0	0.0433103	0	0	0.00543568	0	0	0.157734	0.0165675	0	14.3613	1.14241	0	53.5139	0.355081	0	0.0949967	2.32923	0.352626	57.1607	0	0	0.00795046	0	2.86331	71.6028	23.55	102.958	0.151013	2.6525	0.192258	195.022	0.109937	78.1486	0.700869	15.3925	10.7888	77.8943	31.4606	0.103337	0	12.0237	73.8254	1.96252	1.04082	7.20561	0.263946	0.0524516	0.113589	0.094844	0.104949	0.0826083	0.166672	0.0887375	0.0144856	40.0631	0.00957355	0	0	20.8034	0.0127501	2.64781	89.3401	87.6111	2.347	96.6045	47.6144	50.2761	0	0.00514268	79.0622	46.3528	67.96	0.795413	0.0297118	219.549	10.5487	0.376505	2.15546	41.2525	0	0	0	85.0746	19.9302	4.10578	0	0.111186	0.330566	10.7509	30.5873	0.0684362	5.93875	34.4038	89.5866	4.60238	0.0537817	74.9882	0.0201463	18.1467	86.6857	0	71.9643	48.8771	82.0911	46.8029	38.9428	0.192015	0.0144478	68.5287	18.1007	0.183999	30.5279	0	0.197182	0.0163253	6.18124	0.245577	40.4434	0	4.29828	0.0345845	9.75806	16.9572	0.148132	133.034	0.0390768	2.06009	0.765593	0.0205764	0.00457316	5.82264	0.00344983	0	0.136468	107.963	0.0211002	56.7174	107.411	134.46	1.29188	0.0139963	0	45.8122	0.012491	3.31391	0.150176	0.197388	44.275	0.00977657	0.571689	6.21973	19.3396	69.5123	2.2527	76.948	86.0714	89.1475	103.404	58.2821	149.898	71.3985	56.6568	52.2395	55.0195	0.567786	2.50961	105.092	29.9014	84.5517	67.5424	0	74.327	143.621	127.979	132.533	42.7655	43.2625	2.80192	63.4054	20.939	32.5069	1.42898	74.465	0.0473534	0.210157	0	103.153	0.0288204	1.95197	0.186313	99.9835	0.0835017	0.00605418	78.0689	0	10.0092	105.394	85.9519	0.0679355	2.88279	3.55177	90.1618	0.191349	0.0645039	92.9075	2.06177	3.59953	0.00623145	4.31725	0.121252	0.166964	3.91767	1.72152	0.285653	0.00964028	117.146	23.3149	92.2676	72.127	0.146608	19.791	2.49978	61.3014	0.016978	0.061354	69.7243	65.6036	58.1473	2.18727	0.217664	0.0106025	0.219772	47.7714	45.5018	0.478773	63.413	0.242701	15.477	76.1964	66.3678	0.0101355	173.361	14.6994	0.00568124	1.17402	0.218368	35.4146	0.141832	0.0727207	0.0852821	0.388973	11.6436	93.8455	0.0127795	47.7947	0.0986746	8.76692	6.55719	4.44105	0.0902183	37.5427	1.43723	0.66727	68.5275	118.675	22.2176	100.246	95.7886	55.323	79.1988	73.4282	0.137701	0.0158554	0.842885	29.9997	0.0777395	107.475	13.9783	53.9958	105.911	36.1128	101.486	40.5773	0.0202718	98.8995	26.7261	46.0076	0.621973	0.170376	86.9977	1.43617	18.3552	19.1259	0.0805242	111.04	26.4941	37.8975	2.88585	8.5053	66.905	47.3231	111.438	8.4174	131.86	39.906	89.5476	40.9028	40.4399	23.4286	64.2541	0.356232	0.02532	0	149.016	0	12.0782	0.309677	82.091	32.5724	0	54.7626	0	8.66906	0.246892	0	101.465	0.00872791	6.51155	0	0	45.0207	115.378	5.67022	14.6275	8.26213	0.207026	43.4289	0.00892504	0.0115764	0.518016	5.27317	0.0308244	0.140786	0.193164	0.0486654	0.0126336	4.55748	3.66594	2.21631	2.28497	1.07859	0	14.0596	3.15319	26.9292	1.73232	0.0992481	1.51384	100.529	0.15998	1.77428	8.9609	0.46073	5.97519	0	107.998	0.0386672	0.0406876	0	22.215	35.2568	42.4602	0.63407	0	21.2106	0	0.0674151	32.0158	135.073	22.0915	0.0448286	2.47149	0.0166672	0.193706	0	34.5114	0.0107239	0.0899551	0	11.9481	30.8829	0	34.7614	0	86.0482	0.195711	0	0.235936	0.586387	0.0586134	0.239462	0	0.0846073	138.337	1.69691	99.0207	0	0.575635	0.359954	32.504	0.014639	192.116	207.86	27.0199	41.9686	71.542	1.51056	0	11.9024	0.0121349	4.38184	0.0445569	48.604	1.50272	0.0538365	98.4397	0	0.58053	181.111	0.397667	77.6495	33.8368	10.3552	0.149426	8.94098	6.98478	128.157	0.0060278	291.694	28.3844	8.26531	86.0855	0.332584	30.8859	0.690727	68.8899	68.4382	31.0793	1.64036	26.8307	94.1377	52.2705	55.203	118.088	4.72767	0.205342	13.6191	8.59851	1.82239	47.176	0.0277405	2.80193	2.03979	64.9746	63.8249	4.6524	0	0.23643	0.0192884	33.5569	0.54841	5.7373	0	1.25503	75.2888	0.0344411	12.277	2.31679	6.35728	15.9706	0	0.0615012	3.65263	6.1901	78.2335	4.91002	0.0389248	90.9844	161.926	2.26642	30.1368	10.1966	119.532	20.7963	53.7815	0.476957	40.7421	73.484	0.00254766	0.661738	0.026115	79.6859	1.85722	0.804087	84.3915	7.68951	0.728557	3.61249	0	10.7117	1.19808	21.9327	0	0	20.097	1.00848	120.015	0	0.290577	0.00388195	0.124176	0	57.164	139.107	0	0	1.59283	0.156213	0	0	48.8482	0	0.00500771	0.00442919	0.0545421	0	0.39828	0.0214478	0.046052	0.00282034	0.00291852	121.694	1.19088	0.00647625	6.20169	12.3142	19.304	1.59207	70.074	3.49024	1.82322	0	0.973407	0.489957	1.20943	6.63086	0.113779	27.4558	0.0525212	0.223338	0	36.359	24.5712	3.3123	34.2475	0.024595	100.659	99.9703	32.607	0.403927	0.0972287	0.26546	0.250068	0	0	0.0169625	128.535	3.82535	20.0928	86.3346	0.565989	0.0953893	18.9322	0	6.32897	0.809968	0.27667	0	1.80321	0	9.89103	0.809922	6.4669	0.00416681	1.48865	0.0340605	0.00652538	0.956442	20.438	44.9547	8.1116	93.6845	103.16	0.0310036	101.663	1.50028	68.572	14.2707	0.237702	0	0.0945975	14.0911	4.16806	0.129807	1.65186	29.1321	13.2176	52.7234	0	6.585	0	123.065	0	16.3374	10.7913	0.591817	0.380228	8.23927	42.212	105.891	0.0660444	60.1744	0.0124616	0.323956	0.401099	0.378783	1.3747	78.7181	1.29879	0.0396231	0.07178	0.272321	0	19.0107	0.209756	0.127559	0.873057	25.2515	0	0.103726	36.886	1.09307	0.0435047	2.483	0.0355615	0.0476592	0.0237987	47.6396	0.0589829	1.04607	0.52622	0.0283424	77.7844	94.8141	0	76.6671	0.641483	4.02625	78.157	0.011045	0.777436	1.43255	0.199576	2.62484	24.5692	0.23199	0	58.0566	83.9009	0.0574554	55.7439	97.8354	13.6693	0.0800779	52.2773	0.993062	0.0174007	0.0206779	84.4014	64.8645	10.4362	0.0454604	4.21596	125.401	47.5507	28.0732	41.4913	16.4622	24.8959	0.189718	0.131591	29.8997	0	0.236231	0.0958375	0.0736902	15.7995	1.33939	0.185506	21.6642	23.1875	17.5353	59.1761	0	75.8361	110.463	80.7605	0.37551	56.4127	57.4203	0.0860831	27.1622	92.9673	0.203906	1.45056	0.81526	29.9008	10.5356	0.629364	0.211614	0.00326654	0	53.5685	0	0	45.3073	26.9234	25.1545	23.3543	56.5432	0.370179	0.0139383	2.66543	42.215	45.8325	76.6898	101.788	0.0494459	0.965406	41.1898	58.6475	59.5298	0.305703	29.7129	0.115073	0.00405089	77.5089	72.2817	0	1.0927	0.0435446	0.762711	37.1793	99.4473	72.0719	20.6225	24.0317	128.464	16.753	0.254539	54.987	0.0182827	0.0264762	0.0273937	0.0170787	0.108668	0.0149047	16.263	1.05507	0.971922	0.0950092	81.6374	40.856	71.2036	82.9338	27.7799	134.847	10.9987	182.693	0	21.4717	22.3523	24.8613	0	4.6422	37.6014	1.21601	40.5177	85.1161	90.8516	0.506829	28.5419	14.6987	11.2408	0.546162	0	68.2945	0	85.0132	0.346748	0.341225	0	0	54.2328	88.6686	2.60845	83.9042	15.2435	1.60434	0	0.194095	102.872	137.069	107.846	18.9869	5.92793	87.5032	66.7266	0.0976229	2.04191	0	1.0757	40.2338	0.0795628	0.0505344	0.0387863	2.91311	108.451	51.2041	20.7633	1.58125	101.903	65.4708	104.856	144.859	42.2124	15.3744	71.0884	33.0822	1.00709	51.5242	15.5788	1.57649	0.0286996	5.62386	0	5.10525	0.011571	0.0244846	0	22.9259	106.02	40.9674	29.7154	53.4192	0	7.46749	3.82295	29.5408	0.491728	66.3964	0.859171	0.733781	0.0191753	49.6666	3.1467	0.0798618	27.8263	0	0	112.905	112.204	125.428	118.304	107.491	119.484	103.632	117.236	110.929	134.431	4.31741	3.98414	108.915	106.695	111.751	0.55172	101.155	88.0428	108.111	102.534	95.6782	101.516	84.8422	2.65264	60.3909	0	209.28	2.01197	2.32324	0.0647571	0.322695	0.47716	0.0783361	0.0031548	16.3591	22.8418	105.57	65.5869	236.226	17.6355	49.9577	16.9996	1.22431	99.9703	93.8364	98.1425	98.3741	41.9266	108.778	89.4189	0.334974	81.4717	44.504	4.75617	104.378	62.4063	89.4995	83.124	0.141559	86.8874	0	0.00640454	70.7282	124.244	88.73	109.321	143.445	84.1051	3.16352	0.358608	46.9711	23.5384	21.6464	20.9771	0	0.177225	3.85776	0.22014	0.115105	0.00520067	0.838212	104.027	0.0080196	4.82215	45.2018	338.143	36.8782	148.347	45.7747	5.06593	51.2423	48.962	48.992	42.3535	43.9376	0.404703	0.252601	0.473778	425.662	334.779	102.211	15.9907	17.0379	15.4146	0.947486	40.1744	41.2924	40.3793	17.3899	132.946	17.9592	11.8901	13.5534	18.2319	8.03024	17.4052	0.0309489	0.0197993	0.124897	69.3299	70.0699	56.6677	31.9226	63.3422	48.1887	40.5992	32.904	41.0783	38.0386	35.8654	25.6479	24.0032	23.3709	20.217	31.4025	2.36667	3.05943	0.0343936	2.41404	18.8162	18.8764	17.3959	0.0494074	45.1955	61.643	85.0455	2.67985	2.27321	2.11446	1.92791	17.9751	22.1437	4.95825	0.239273	0.0847343	0.19465	44.7049	42.7567	32.8214	12.8949	13.5375	39.0212	41.3183	41.5774	0.996856	0.325138	0.752112	0.372304	136.251	0.0287503	0	3.02479	1.84824	0.513578	2.33833	0	16.1816	2.08574	0	5.65704	3.62826	0.410186	61.9677	46.9388	52.4037	71.5553	72.373	42.705	48.4249	60.7414	0.700476	39.4215	39.1998	10.4452	35.4376	8.34054	18.1784	22.2349	26.5192	0	0.207976	0	0	13.1059	0	0	0.0540719	0.298442	0.429621	0.105885	42.028	7.596	2.4395	0.0837656	0.0177356	26.1333	15.9759	37.6262	1.2162	0.94351	0.934305	0.429644	0.535957	0	0.578244	0.604673	17.2674	0.165813	0.109238	30.7765	0.0929698	0.00587423	6.77696	1.73785	25.705	0.0889915	37.211	38.7701	0.0649	0.0495942	2.75623	48.5746	31.911	39.6982	0.0560001	2.0539	18.8451	66.3868	0	1.56511	0.220155	6.56058	1.39337	2.04796	1.89411	2.46302	0.059445	0.297679	2.19969	0.0282323	0.111169	0.281253	0.177534	0.298504	0	1.16559	1.8159	0.682993	0.0567471	1.47547	24.6676	0	0	0	0	0.231941	0	0.0116988	0	0.0257218	0.0415305	0.027059	0.0636858	2.02928	6.881	0	98.6057	119.029	57.6115	96.4277	0	0.213384	0.120376	0.0965912	0	24.2808	103.385	0	107.392	98.6198	0.769168	56.6829	60.8293	141.903	75.1717	0	0	94.9287	0.0672896	21.0046	0.0259278	0.0611181	215.133	108.133	110.143	115.864	21.006	0.0471042	0.162996	0.0905826	16.1976	37.359	69.6841	1.5134	0.185793	0.131291	0	0.639667	0.0060147	1.23119	0.213748	5.94979	6.70554	2.85162	5.91076	8.0733	7.52626	0.808001	1.45118	2.89154	6.31708	3.74281	3.66009	0	9.28719	6.7476	0	0.0236475	3.97143	7.04779	20.1334	5.83932	4.38726	5.19158	7.54554	2.20031	8.39142	3.18418	1.21968	0.853352	6.97863	8.65197	2.77465	7.26625	6.47413	6.20056	7.70674	0	6.01771	0	47.0971	1.90122	116.348	104.747	0.273352	5.26596	44.5893	45.8766	25.4443	0.16165	43.0889	0.0796778	0.0564645	10.2897	0.0256974	3.58748	0.223395	6.06753	0.757088	0.12263	13.5689	0	0	0.896439	2.26542	0.550227	2.34084	0.110859	0.0432991	0.0585871	0.0187752	0.0688707	0.0650382	0.0205708	0.281444	1.80731	0.00861918	0.0526811	154.762	162.362	1.10042	10.8465	12.8849	27.0314	0.0120294	0.0411789	103.151	12.0539	0.237362	0.876551	4.23857	12.6302	42.8676	10.6955	0.0242699	0.0150367	8.0684	0	0.399597	0.0418183	15.0259	81.3451	0.0127501	56.5396	0.0284677	0.00995237	0.0438767	27.6013	75.1432	70.0423	25.284	91.909	0.289241	0.00624551	0.0131126	0.364154	0.353432	0.0103237	1.21229	0.0178885	36.1974	106.083	91.284	102.727	0.327663	40.7267	0.561196	0.360519	40.5207	95.6549	153.969	0.370615	0.0298571	0.436275	0.941327	4.85532	31.0367	0.0718582	0	0	0.0251524	35.8142	1.96112	0	29.0842	0.169241	0.0856174	0.28137	6.71085	23.9132	4.99723	0.00875555	0	96.5713	119.321	1.25753	5.33187	0.374839	0.0474501	0.0302378	0.0966169	0	0.0126336	0.797328	71.0239	0.558378	0.409166	11.5776	22.6255	6.76605	34.0124	0.454476	0.0468943	23.6263	0	0.870044	0.0217855	0	1.02808	0	105.667	94.3601	0.0587451	0.145618	0.0427713	0	0.037678	27.1823	0	0.0662288	0.0273938	0.0531633	0.80771	52.9727	60.9713	0	0.241176	0	1.18697	0.110029	0.126252	0.380429	0.15563	0	0.0279471	0.116612	0	41.9013	9.44995	0.0522031	24.937	16.5519	12.1781	0.789085	0.0501071	0.084721	0.38056	0.379719	0.0767477	0	4.26527	0.429957	0.102289	0.0153709	0.579307	0.138843	0.0714311	33.408	0.542387	0.019348	0.0352422	0.0125193	0.0576367	0.0452326	0.0177356	0	0	0	0.0670729	0.0544386	67.2869	0.173009	0.250034	0.172354	0.204946	0	0	0	0	0.177083	0.203769	0.189756	0.110177	0.033741	0	0.0419207	0.0988132	0	0	0	0	0	0	0	0.0446251	4.56001	4.25011	0.694663	0.361132	0.648334	1.4923	0.0261602	0.0172922	14.0903	4.01097	11.3086	8.38378	0	1.56247	0.452522	19.0271	0.0298571	2.16927	2.64591	9.05909	13.05	0	0.0901344	2.95734	4.56717	3.98111	82.6774	2.03924	2.72941	0.206889	2.31629	3.1276	8.30269	3.78089	3.63398	6.06868	0.0737933	2.70894	45.4733	2.01003	25.8229	0	0.0515545	0	0.0199058	2.5591	2.94956	4.47746	75.6947	62.4731	9.76138	0	0	0	96.4568	102.494	107.831	84.3898	99.205	0.997237	0.0156326	1.17769	1.97685	0.0156543	0	1.69308	0	0.429698	0	32.6552	0.714469	0.00337821	0.483619	0.726691	5.84736	0.397096	0	64.7561	0	108.461	97.8553	0.152757	107.097	0.0276676	108.751	0	107.173	0.0798105	105.555	0.0400274	109.226	97.6312	105.3	0.0459285	97.5283	0.0549736	112.373	97.1507	91.8991	0.0288204	109.696	92.6079	96.4202	0.0522031	43.3941	83.9615	69.5357	76.083	119.423	60.0497	0.169169	83.0327	0.0321717	62.6664	0.14985	63.1519	77.0522	0.0314405	67.947	45.2622	0.170116	0.0988132	0.0522031	108.029	0.187458	0.120294	0.0871422	115.222	105.849	98.8456	0.0819782	85.2896	0.149554	78.9656	103.629	102.523	115.41	107.596	86.5537	87.0832	83.2552	109.254	0.0425656	88.349	104.243	0.113703	108.338	87.0617	73.9013	0.053207	0	0.0203438	0.0468943	0.0406876	108.638	0	0.0287458	110.939	0.124872	106.063	85.6946	0.0866367	115.772	105.804	0.0664023	100.868	0.00469121	0	0	0	116.855	0.107095	0.193579	113.764	1.357	0.612685	115.895	0.0892994	2.26228	0.142554	0.0461127	0.0242699	0.101223	0	0.060147	0.0263501	0.148219	0.0643433	27.0305	106.469	0.974627	16.4263	60.5235	16.3782	60.1414	113.696	51.759	0.0250386	6.96332	189.109	1.70318	61.8846	2.57935	2.58998	191.861	45.2155	0.590633	0	0.233118	0.917106	131.216	70.0812	0.0681969	0	102.474	98.9219	140.063	0	8.13572	40.416	1.10638	53.9239	0.0185691	0.0609768	0.282693	0.0318029	34.9629	3.30506	22.151	53.0016	47.3129	75.5187	0.0485083	28.0888	0	0.114341	0.0998084	113.615	135.974	0	88.2386	0.500285	0.0488251	0.368476	41.6706	0	0.0688209	1.42643	0.254285	0.412893	0.767216	0.159115	0.114314	0	0.0660288	0.0721255	0.466657	0.0412949	0.115784	0.155965	0	0.125267	0.406877	0.0651957	0.0399766	112.73	0	0.0497023	2.67791	59.2154	0.0882951	0.0629888	109.752	60.8651	70.7749	88.9616	0.0265446	0.0440567	0.0658752	0.032923	0.0129895	0.0569743	0.00795046	0.0126915	0.19013	0.0510317	0.0234471	0.0456637	0.178696	0.093262	0.102123	0.0547873	0.138016	0.0746587	0.0226784	0.0742141	0.102199	0.00696917	0	0.0819782	0.160252	0.10793	39.341	38.6489	39.4843	1.38157	4.70023	3.05695	0	0.00828371	0	0.423592	0.0145619	40.4751	85.3311	71.1089	0	51.6353	0.0176227	0.0125477	0.125163	0	0.113051	138.777	1.41642	9.04465	21.5142	13.9001	7.07998	8.76858	10.3122	0.112487	39.5663	0.0445152	47.3834	6.4932	106.478	125.095	0.314354	143.152	12.0464	26.9158	4.38071	0.189476	28.715	0.205312	1.07488	1.4619	83.8038	44.1138	1.98171	153.539	13.6347	2.05119	27.5249	1.88098	0	0.0749719	0	51.9273	0.0284557	5.20646	2.77482	2.22673	0.74148	0.862142	61.1651	0	0.119783	0.0113858	3.22137	0.0592027	1.51953	16.4898	0	0.00866068	0.047739	1.0181	0.0615814	37.2544	5.36511	0.235063	3.04226	3.20021	3.06664	0.0234997	13.829	0	0.0293574	0.505365	67.8199	0.00208184	0.615157	0.946556	33.6862	6.77112	6.7318	1.00438	5.12048	4.94868	8.42221	13.9078	0.131184	6.01038	0.469678	0.263461	0.205403	0.166849	0.0366459	109.976	69.5219	248.065	0	9.64003	2.95226	54.0626	0.0989277	0.100392	0.100755	10.4755	103.545	111.246	94.5303	29.0556	0	16.5491	0.217449	3.67917	92.9557	42.2605	0.839723	0.0122969	0	0.327737	0	16.3871	83.7249	0	88.7342	100.716	4.33814	0	9.9483	17.5364	4.53814	4.26307	0.0208438	6.08279	0.457028	0.666991	0.0094429	3.1828	7.96884	0.0869405	6.20397	0.0239476	3.93863	0.0821161	0.212608	1.59192	2.83785	0.0150368	121.71	202.413	243.044	116.895	115.446	36.7374	90.6997	108.197	42.8383	0	61.6934	14.1661	0.204032	0.245321	49.7324	57.1339	46.4594	72.3159	65.0519	91.6658	66.1598	0.0199121	35.674	133.177	127.907	0	0.0408882	50.6568	0.849036	75.0683	0.0446513	0.0827891	0.0264788	0.0436143	16.7288	105.71	94.038	12.4145	33.0558	0.252955	2.01409	80.9342	108.221	0.0944531	116.449	0.0548499	114.761	1.30827	0.220126	1.67032	8.02783	1.63363	75.1555	1.66774	5.68329	57.3592	49.8478	0.775033	0.014875	12.1033	132.577	54.5598	8.54937	82.5468	2.47304	236.674	59.4539	0.0179373	0.511355	0.74811	3.3369	0.873547	68.9377	0.164627	0.0908715	64.7363	63.6667	0.0321717	44.1089	97.8761	37.3696	42.5888	0	4.62062	44.6358	15.5406	107.67	113.905	0.0136294	0.017296	0.0136969	0.156034	77.9323	48.6434	0.0115764	4.22627	0.586309	0.00589928	2.08748	7.15879	30.2832	6.13554	0.0964177	55.922	75.9121	77.6667	81.8408	66.7715	80.6311	0	0	0.602948	52.9729	0	3.72444	145.216	65.1689	0.0724059	0.118764	46.5115	91.7812	95.7695	70.4453	0.00184083	0.0123792	0.653806	0.38236	3.41229	20.95	0.464051	19.5186	31.3219	4.00578	20.0572	0.0746364	3.36212	0.0154568	0.603743	3.82858	75.1047	3.3834	88.3358	1.67759	4.48546	0	146.809	262.931	1.16392	137.512	14.7577	20.2635	95.4101	88.149	14.6611	5.36591	0.0185689	0.12337	0.194189	139.151	0.267467	0.124803	0.357002	0.0384272	1.3161	0.0246386	0.169206	2.20569	89.7999	124.786	73.4434	8.1235	0.0382214	0	0.245444	15.8902	106.297	98.8149	3.08351	15.4677	105.654	14.0165	159.217	103.518	106.586	20.1085	37.7551	9.05743	1.45687	12.8732	16.2439	4.79414	95.7811	0	0.130571	0.0198249	5.86511	0.332645	66.6343	38.9757	0.159697	0.0478914	2.52959	92.412	11.9778	0.0696157	0.549538	0.0944016	0.350486	65.4994	68.1012	9.14733	8.32908	108.374	17.0699	0.952466	0.27728	4.53754	28.5038	40.5677	70.8214	0.198215	0.05802	0	7.14923	0	21.8009	0.882478	1.45779	0.0110229	0.476755	0	1.92839	0.00546791	14.5995	0.0924577	0.0191256	48.7198	0	0	2.18982	65.0412	4.42946	33.2356	77.2231	6.47141	60.5253	0.033741	28.1508	0.263276	0.00471339	41.783	2.6514	2.41991	0.349626	0.0822425	63.2427	57.6267	10.6446	69.8993	41.7234	0	35.4737	101.173	1.98137	0.123124	0	0	0.0474938	149.623	106.859	17.2448	34.8029	1.24768	0.0599316	2.24705	0	0	0.559647	0.0270558	0.173823	0.753825	4.38739	48.1474	0	0.266024	31.804	0.190687	59.6819	0.761941	0.425024	0.491998	3.7198	0.267196	0.00277508	0	19.9106	0.0160858	3.98272	4.2372	27.4262	0.195225	1.3789	11.9519	119.085	1.10752	0	0	0	0.0135294	57.8532	0.108096	0.183256	0	0	0	2.16358	34.9557	0	0	0.0771333	0.891741	0	0	0	0.0104013	0.0229335	0.0304674	8.54846	0.10315	0	0	0	0.00598866	0.175625	0.012407	0.0316385	0	0.0430068	123.618	71.7188	0.342203	1.15166	108.354	8.72717	0.355801	4.13433	0	0	0	0	1.43218	0	18.76	33.9533	0.0163231	2.05549	46.8792	110.255	90.5494	99.5494	5.80025	0.127203	0	0.0325501	0.042621	0.00437087	0	0.0338786	5.60807	0.0432861	6.35713	0.805625	8.03806	0.486523	0	6.34517	10.0595	9.85252	0.884237	0.176878	1.21312	2.18063	0	1.76738	0	0.260577	0	0.0105102	0	59.1335	24.161	145.647	0.387269	1.03413	0.586453	2.03574	0	0	0	0	5.28232	0	0.177942	0	0.0256182	85.5726	0.0159928	134.235	122.912	45.7726	41.2382	0.559944	9.29026	52.7168	0.752655	102.614	87.6709	95.9189	0.165541	0.0310872	0.01581	43.1196	0.0832161	1.9464	1.93416	7.77319	11.1071	0.0842894	0.0585296	0.088774	0.314596	45.1047	54.6422	75.2079	0.00928445	0	0	0	0	0.0495218	4.16864	0.0324981	0.016974	0	0.0253586	0	0.0146003	0.0255886	0.00907138	0	0.0513167	0	0.0506316	0.0128091	0	0.0060147	0.0624619	0	0.084096	0	0	32.796	2.17921	0.877116	0.0421957	0	0.148888	0.172131	97.393	47.6516	136.581	56.2121	0.0642655	42.3553	42.9946	35.1615	0.00742754	6.45727	38.0689	21.5704	0.837083	106.959	2.43016	0.00506183	11.2798	22.2785	6.86374	11.7725	16.5804	9.26195	0.240599	0	0	0.016427	0.0244847	40.4841	0	0.424326	10.0489	77.4174	0.61812	48.5021	0.249287	0.0170694	0.85522	0.1816	0	89.5634	52.1331	137.58	0.645525	24.0389	39.5364	230.567	0.797305	1.1141	0	2.27533	0.0207507	32.565	0.0521895	79.1493	1.36094	38.3993	0.0989742	0	0.0172562	0	12.8622	0.0218792	0.0206873	0	0.00070635	0	0.0360975	0.0244228	0	0	0.00917679	0	2.53349	0.150722	0.0359319	0.116905	0.168412	0.118119	0.0739587	0.175406	0.170134	0.612309	0.121143	34.9094	0	0	1.95422	0	0	0.0163714	1.84749	0	0	0	0	0.16569	3.01096	0.0523222	0.0623589	3.55973	0.230066	2.6413	0.140212	0	0.678456	7.01296	0.0453567	0	2.40379	13.8288	0.967423	13.8836	0.937143	422.394	15.561	0.0238514	4.19163	0.0770396	0.0101887	0.149824	2.20268	2.54579	24.4449	0.271941	107.379	4.33711	0	0.0114804	0.0693857	0	0	0.0384272	0	0	0	2.35115	0	43.7125	0	78.1162	25.0426	0	0	0	2.5636	16.7343	0.0204006	0.0286224	0.723329	0	0	0.0558941	0.271784	104.208	0.148413	0	0	0.190309	0.023709	0.0171848	0.00654081	0	0	0	0	0	1.11176	0.0465002	0.0704279	0.0166672	0.0588673	0.591394	0.138353	5.63206	10.5948	20.4376	5.10394	4.36758	3.44356	0.0818128	0.176208	0.145562	0.153056	0.565194	0.080652	3.01726	0.246117	0.107957	0.0966941	0.0690977	0.029591	0.259216	0.639361	0.449025	0.1311	6.8329	64.2488	1.52602	0	6.84914	0.0372082	0.00764298	0	0	21.8947	0.174459	0.00595002	31.5264	0.0106006	0	0.00547873	0	0.00446251	0	0	1.31416	0	0	0	0.0471972	0	0.0476365	0.00872791	0.00964028	0.00928445	0	0	24.6391	8.27815	8.69894	0	0	21.8633	0	0	0	0.0477081	0.276573	0.114614	0.235185	0.0295291	0.143992	1.27945	1.05955	1.90238	0	0	0.496281	0.310035	0	21.8224	3.69037	0	0.015321	0	17.3799	0.659299	24.7896	28.1797	0.113678	0	0.117078	36.4499	72.4772	0	61.6129	0	0.313189	1.59801	3.13771	2.71184	1.27601	0.338595	0.0202323	0	4.26881	10.0498	0.183662	0.108664	27.8001	0.488252	0	0	0.00783785	0.142229	0.0229751	45.2236	46.7799	0.0276704	0.0230252	0.0688322	79.2042	0.407388	0	0.0965539	2.61566	2.91249	3.74666	3.07106	0.0577999	2.79471	0.0351714	0.0130508	0.0107866	0	8.24449	8.2657	0	3.16445	0	3.74222	0.0328959	8.20765	0.0314299	0.0279923	7.94188	41.5716	0	0.245446	0.048682	0.247463	0	0	0.027314	0.0121616	31.422	0.0240871	0.0241935	0.0289916	0	0	21.0668	21.8536	0	0.97852	0	8.3422	46.8933	0.0758017	0	5.27506	2.14429	2.21536	76.4252	0.00592454	0.118719	3.05127	0.288152	0	23.1491	0.827077	2.17457	50.1979	0.0335971	0.0233689	2.59838	0	0.0204946	0	0	58.9716	0.238592	26.2232	2.53037	1.50128	14.6701	1.05717	34.3662	36.7919	42.4078	0	0	0.0160858	0	39.7351	21.6174	0.0602147	0.0836984	0	0.0147423	0	0	0	2.57056	23.667	0.178127	0.033741	0.0190811	0.0653895	114.096	0.0611911	0.014265	0.0499416	0	0	99.0348	1.70333	32.3364	0	0.0271613	0.0220459	0.0795619	0.500367	0.0755693	0.0365008	114.674	1.55952	0	0.138728	0	117.294	2.71396	0.0196224	0	0.0228658	96.9763	0.283623	0.871256	0	78.6775	0.083001	0.12587	0	0.0636368	0.0772427	0.0833971	0	0.0196224	37.9307	102.866	0	111.593	0.158226	0.509354	0.262476	37.3925	75.9741	38.3148	243.985	0.281573	9.00523	37.5454	0.152006	102.728	60.5202	1.49064	0.115177	0.168721	0.0497716	0.140105	0.47486	0.0841134	14.4889	0	0.23131	24.2781	18.9954	22.3211	0	0.0894447	31.9399	0	19.6918	114.463	1.71832	22.8225	0.496059	0.419958	41.6847	0	45.0709	0	84.1923	17.5746	1.46892	50.5315	0.566145	66.0228	0.0149615	0	0	0.0092534	0.428394	0.508046	25.5565	23.2184	0	1.57201	78.4635	0.0230084	0	0.183994	16.1494	0.0904075	0.448176	5.04337	0.501189	4.2615	0.837689	0	5.07201	0.186868	0	4.21128	8.7651	0	2.64972	0	0	0	1.79228	0	4.56807	0.0222528	9.43551	34.8611	0.0197626	0	1.70559	0	44.0536	0.20378	0	2.2825	2.91057	0.038759	29.4417	32.1733	0	26.1295	39.5084	32.5686	9.55653	4.617	3.60498	19.8935	1.58392	19.5598	21.957	0.385873	25.512	9.38131	8.04011	0.18219	5.40698	9.28212	41.9879	20.5455	380.238	0.329494	2.26507	3.03869	2.63103	40.4403	40.8835	42.2075	4.57633	35.957	14.0622	32.2987	34.6857	26.1891	0.0107972	18.738	0	1.47025	5.81745	0	15.7436	1.16664	0	0.430632	6.53256	3.32347	0	0.0323103	43.7603	0.0182226	0.0425576	0.157494	0.199042	10.4991	0	0	0.0594299	0.0570976	0.0450699	0.0060808	0	0	0.377907	0.0361668	2.61897	2.52329	0.516163	6.17939	0.739378	0.0290131	10.9081	0.185347	0	0	0.577259	0	0	0.978678	0	8.14865	0	1.83494	0.0140445	49.6515	0.0508854	0.0609755	25.9982	0.109438	0	1.50354	0	0	80.4759	13.1139	0	0.0840594	0.0457316	0.0160858	4.61831	10.4491	0.248618	0.815801	74.0369	0.0347952	0	1.80339	43.0092	0.0478183	0.0560233	9.03859	192.019	39.7667	12.8767	0.0621091	3.16778	0.520244	6.68958	37.4167	24.5741	0	0.382097	70.0705	12.2934	0.824914	13.5661	1.8987	0.0638483	4.43626	2.20057	23.5182	2.00055	0.00937882	0.0835482	0.0853136	53.1136	0.0907121	0	0.0470099	66.3301	50.1555	102.373	0.0270624	29.5502	87.0559	16.1209	0.183287	0.0630984	0.213572	0	0.106414	0.0848314	5.66991	31.0367	0.013175	0.17601	6.80723	0	0	5.59872	102.273	125.415	0.157788	0.168495	0.0456059	0.328194	3.81946	95.4615	116.751	0	0.0461307	0.0498601	0.0951478	0.117593	0.00361668	32.9396	92.6793	39.4373	0.124441	7.71029	0	0.0862167	0.303909	23.1853	0.264944	142.677	0.0268049	1.48866	13.9616	32.8035	0.0559778	4.95782	0.283757	0.180671	3.17678	0.00859245	0.0878411	0.0816754	0.0235803	0.00995237	0.0423053	3.55404	0.0802207	60.5388	8.44587	0.183791	30.4574	0	0	5.34693	2.80256	0	0.261461	81.6092	0.263631	0.215436	48.517	44.2713	0.0762141	44.635	3.78886	90.9985	1.5225	0.067647	0	12.2162	36.1703	17.1622	0.155266	3.37641	22.5753	0.961164	0.179761	0.791662	0.0427462	0	0	0	94.9428	0.0809085	46.2785	0.0214536	24.3339	42.2732	37.9569	9.07893	2.78685	0.0955811	23.5603	40.258	0.723049	3.52589	17.8286	0.256444	65.926	0.0164688	0.0365382	25.3452	0.078247	0.39161	0	27.2115	0.131838	81.1291	24.8026	35.8674	0.0990805	110.615	0.0206825	31.0067	0.12476	0.0822467	0.0084096	0.111742	13.3519	0.0392449	0	0.319721	4.76214	8.97725	0.357492	0	0.156051	0.129991	26.6524	33.5336	34.7574	0.0649522	2.45283	164.927	17.312	56.6296	1.2841	46.8978	0	56.8835	41.5537	37.9545	0.077505	0	99.9196	20.7064	0.318911	75.3378	40.3038	0.199682	0.373072	6.36045	0.115972	0.0530305	11.4136	38.6235	70.6537	0	0	0.0289052	2.90363	0.0180834	103.032	0.3473	0.00380049	0.188611	6.76373	0.715287	0.0182482	0.0266035	0.0852099	46.629	28.9149	0	0	3.06221	4.60344	0.0230564	486.164	0.100681	0.0342999	0	122.862	57.6768	62.6054	0.0214481	13.5956	0.103843	0.157382	0	0.0954657	0	27.2299	21.606	47.7211	0.00972187	0.0387953	0.174184	70.0565	0	0.525684	0.0260485	0.0858556	0.0318027	5.65611	0.702067	0	39.6736	7.29751	37.3011	0.0256182	0.0197626	0.00499416	58.8363	2.28528	70.7815	7.17994	1.13535	0.122508	0	0.0129224	0.0122967	0.142586	0.0409779	0	0	0	17.3527	12.8728	0.00705806	0.0136969	4.74941	2.66939	0.38767	15.8603	3.92252	2.49629	0.0695443	0.0869853	0.076045	0.00795046	0.0817655	0.03199	0.422944	0	11.6116	0.149818	0.067187	0.0627906	0	0	0	0.0240588	107.298	141.268	0.0303207	10.5412	0.136559	0	2.70073	6.05914	6.83865	0	0	0.090234	3.69724	122.72	31.4201	41.6703	0.133663	0.464086	61.5045	0	0.0258045	0.0291344	0.0635273	0	0.014875	0.159653	80.9013	0.0808658	134.276	0.011625	1.12972	0.327265	51.1075	0.0569716	0.0659589	0	0	0.539638	0.0426161	130.606	0.01581	0.0436858	0.00766416	0	0.0632502	0.0761322	0.244809	68.6704	0.161245	0.107951	27.1233	1.25221	0.331468	0.402473	0.103417	0.0478429	0.0104249	0	7.94237	236.134	54.0353	14.0057	6.93006	1.78266	1.37907	22.0895	4.12831	0.281386	0.0345341	0	0.150556	0.224587	7.23889	68.0308	0.0241113	0.476535	0.00731947	9.25955	0.227004	17.9141	0.0468943	3.51862	0.383466	0	0.0443286	0.03368	0.0142616	0	0	0	0	0	0.0138338	0	0	0	108.929	5.33023	0.115189	0	0.0773578	107.23	0.155216	2.70525	0.0126336	0.0536681	1.64155	0.0839258	1.29421	0.228081	0	26.7747	0.645959	10.6614	42.2949	4.30604	100.026	0	0.011316	0	0	9.73499	0.161986	39.1211	37.1711	1.32324	0.199342	85.9071	29.0316	0	5.62649	31.795	37.4921	0	14.8252	5.97356	77.307	0.102785	35.8411	17.3886	61.9012	42.2934	83.5166	0.0131126	15.5668	0.330301	0.0231702	0.161217	0	10.1965	0.0185689	0.00616205	73.0063	13.0357	0.0228029	0	0	107.893	0.212408	0.0359319	378.557	122.125	133.624	180.862	89.7543	254.226	9.81151	0.652976	0	0	216.097	0.353342	397.227	0	0	60.7707	533.702	6.00068	0	0.0999827	4.57786	0.207445	0.630648	2.49351	3.00634	50.1993	0.0223126	0	0	0	0.0952557	0.0232501	0	0	7.85349	0	0.596122	0.0211216	0	0.00642313	0	0	0	0	0	0.0071125	1.45599	0.100655	0.0679041	20.0654	96.6717	0.115578	0.0969739	85.3468	144.263	0.0461127	3.68281	17.3449	0.0224044	0.0294336	32.7058	31.8597	0.0994888	0.0356236	0.0522031	0.0947527	0.0862076	23.3572	0.143208	5.7887	36.447	0	10.1699	0	0	83.0369	0.0431484	0.843624	0.0705708	0.113735	0.114257	4.50238	0	0.636153	0.256717	12.6978	0.00884852	0.305046	0.259273	2.59195	1.15236	5.77618	0.202682	0.199251	0	0.0051812	6.93919	50.9582	0.945203	0.0292775	0.129665	0.418516	0.227055	0.191093	3.45057	1.64439	21.909	25.4274	1.807	1.37015	0.0898987	0.695598	0.221303	0	0.0795573	0	0.0974785	1.29534	0.960434	0	0	0	0.204958	0.845035	0.172096	0.123619	0	0.0530178	0.418279	0.067898	0	1.96664	0.510805	2.52861	0.989526	1.03373	0.127622	0.2334	43.3666	0	0.0204381	0	0	2.93155	16.7984	0.781887	0.395585	0.323985	1.00263	0.0353296	0.0349812	0.380871	1.83787	0.851144	0.0303953	0.634654	0.557093	27.4157	0.847202	46.976	0.112379	0.753617	2.23126	0	0.0608079	19.4768	143.015	0.0763049	72.1127	0.0608247	0.0110229	0.0871662	0.1433	0.0622407	1.38803	18.1337	43.8994	1.08605	0	6.00804	40.26	0.0454819	1.19687	0.141982	0.0837565	0.16752	0	3.47415	0	0	7.3399	0.719517	5.07429	0.0795649	0	0.0584745	0.167315	38.5985	16.4497	2.26069	0.0726473	0	0.0115282	7.69935	0	0	0.119448	0.0813985	0.0945535	0	25.7017	41.9095	10.3853	1.52784	3.15913	0.0240589	0.322627	0.735178	0.112929	0	0	0.00724283	0.0310872	0.192303	0.0164516	0.127457	2.27237	7.66207	65.6587	0.0115282	0	0.02753	25.5002	0	0	0	0	0	0	0.0141885	0	0	0.0816424	0.006683	0	10.8807	0.20188	0	0.180992	0.15856	0.0330688	0.0537039	2.76348	0.605766	0.031175	0	0.130863	1.35494	0.638078	2.80004	0.169684	0.119759	0	0	0.431723	36.8167	0.0408142	0	0.0437574	0	1.33331	0.00698677	0	0.508141	0.848745	0	1.52735	0	0.0434189	0.00605418	0.0544582	0	0.0893426	0.02269	0.0118874	0.366022	0.778918	0.0168363	7.43957	0.0128986	40.9671	0.908424	0.109792	0	13.883	42.1653	0	0.0312695	0.0472925	4.72657	0.0857245	0.020049	0	0.0129591	0	14.4786	0	0	0	0.0780007	0	0	0.348423	0	0	0.256006	0.0105601	0.0747942	0.0331349	0	0	17.9197	0.0801209	31.7787	0.0563644	0.475775	0.0360632	0.115176	0	1.90409	47.4704	4.99058	132.725	0.723021	0.842827	0.00702224	33.305	0	13.7102	2.12676	0.935151	0.208701	0.0123517	0	0.227542	78.1891	0.0386488	0.00941078	0.0549248	0.116141	2.99265	0.186133	0.369793	0.064932	0.193436	0.0530484	0.148937	0	0	0	0.0232479	0.159581	0	0	0	0.00894679	0.151761	0	0.123115	10.2017	0.0980014	0	0.935923	2.21027	45.8634	0.00446973	0.00661904	0	0.263072	0	0	0.0672899	48.7092	0.773765	0	0	0.186333	0.133937	40.0721	0	65.635	28.1544	0	0.0682957	104.209	58.4585	0	0	0	1.02674	0.339223	28.3332	0	45.0861	0.0104132	31.5348	71.0766	0.0377646	39.4184	0	0	0	0	0.0178501	0.0092534	5.76694	0	0	0	0	0	5.9251	0.0377716	0	0.00783785	0	29.0954	0.452834	3.71175	0	0.0176227	0.217069	18.6173	0	0.0210667	0	0	0.025251	0	19.6857	0	2.99859	0.00698677	0	0	0	0	0.0100977	0	22.578	0.0802983	17.3668	0.0129895	0	0.544969	0.0302378	46.6836	0.0775851	0.0525023	0.172524	4.67712	0.182678	7.97705	0	0	0	68.4204	0.0731705	0.559466	0	0	5.35866	0	5.49663	18.5208	0.0711689	0.0974271	0.055899	0.0861943	0.0183938	0	0	0.114048	98.4131	8.0385	0.109843	3.81614	2.49269	0.331678	0.0318019	1.87345	2.57589	0.0705705	30.413	0	88.7723	72.3536	44.3043	0	21.6512	0	0.0133017	0.0276677	0	65.5182	0	0	0.0161093	6.796	45.2053	1.04085	0.0795047	0	27.6009	0	0.163107	0.164533	44.7303	0.105003	0.0463335	10.7979	0.0167682	1.75635	0	0.129665	0.235387	0	0.630489	1.06606	0.160952	2.22229	0.0508987	0	0	2.99278	0.0309136	0	0	0.295295	4.79676	44.8807	0.0300735	0.0359319	1.51644	0	25.9829	0.0891176	0.0412949	0.0111115	0.203059	5.18146	0	2.06965	0	0.0104802	8.7114	0.0268702	0.0295375	0.0606585	49.3136	97.8138	25.8921	0.0677562	15.6979	0	0.0318975	0.0392853	0	20.0717	0	0.00770685	0	0	0.443775	0	0.0221418	0	10.9715	0.0144856	0	0	43.3814	0	0	0	0	0	0	1.12829	25.155	2.85292	0	0.363665	3.1456	0.118281	0.167632	51.6253	41.6492	11.9644	29.1947	0	0.0838046	1.91292	9.35458	14.41	0.0916965	0.214831	0.0206547	65.8596	0.528797	27.9793	1.39696	3.62726	12.7159	0.00970793	78.7323	0	0	0	0	0	0.128727	0.176804	0.0666786	0.12281	0.0520148	0.14127	0	4.05192	0.0385615	0.0691691	0.796674	0.172019	0	0.0932512	0.0666689	0	0.0403907	0.113623	0.153305	0	0.00688249	0	50.9193	78.068	2.47766	0	0.159679	6.89073	39.7202	68.1769	37.2757	0.033741	3.52003	83.4693	3.76605	2.45795	14.5702	35.8018	5.38664	0.222168	27.2733	1.25788	0.946747	12.3915	0.60701	30.7038	0	31.4648	2.07061	0.0853618	0	0.0533562	28.0661	0.28264	0.240103	10.2766	0	1.00852	5.15944	0	0.0717026	0.114329	26.1555	0.697502	1.06309	0.847334	0	0	6.86034	0.0151189	0.944531	0	4.16821	77.8625	24.0526	51.195	62.8021	91.8518	0.496596	0.622314	40.6196	55.1266	38.9829	0.0289237	0	0.052528	0.0129894	0.0341575	0.789904	23.9633	0.0491119	0	0	3.2173	1.38602	0	0	0	0	0	0	0	0	0	0.699702	0.0682371	0.0951876	33.7131	0.755666	0	0	0	0	0.0238514	1.17232	0.51219	0	8.75049	0.0460036	0	0	0	0.0914633	0.028377	0.0153709	0	0.0747895	0	0	0	0	0.0321717	94.092	0.0147168	0	0	0.0136969	0	0	0.0155436	0.72337	0	0.0255001	0	0	0	0.0341347	0	0.0489736	41.4001	0	0.0607773	2.07482	0	1.62165	0.0829174	0.0111563	0.0402984	0.212615	0	0.336927	0	0.339423	7.40048	0.0907138	0.0600517	0.0956956	0.205089	0.060154	0.00696917	0	0.0234599	0.0328195	9.0146	0.0152439	0	3.33566	0	49.8385	24.8579	0.00786012	0	81.3129	0	0.0608898	0.142496	0.0422406	0.331691	0.370742	0.286899	10.7975	0.0617793	0.0420064	0	0.396574	1.09478	0.185877	0.0275644	0.0588722	0.311426	9.53279	4.21302	0.534131	4.37827	0.0278514	0	0.019348	0.0119773	0	0.0640007	0	0.444981	0.0136294	0.58237	13.957	3.38747	0.011067	0.0405457	6.31278	0.0896837	0.0583483	0.113862	0	0.0347602	0.0338359	0.0359481	0.0374125	0.0452656	0.237926	7.43847	10.7083	5.51387	6.76461	8.93193	7.65929	0.0125636	0.173272	0	0.0215313	0	0	0.0734461	0	0.011625	0.0115764	0.190462	0.0212458	0	0	0.148572	21.3299	0.123256	12.5822	15.2045	20.96	9.8121	18.4868	13.079	0.20897	0	0	0	0.0664066	0	0.0536081	0.485783	0.150619	0.173939	0.418504	69.4585	31.8244	24.3365	18.8258	1.65304	1.9538	2.25842	0	0.117038	0.0241777	0	0	1.85944	2.39855	1.8053	0	2.87494	2.42823	2.39758	0	0	0.00764298	6.5697	8.95053	8.70127	111.775	0.143565	0	0.0167124	0	5.7674	0.727614	0.0219626	0.0503075	0	1.49466	0.00883947	0	0.0654062	0	0.012411	0.0356222	0.0201222	0.0710903	0.272653	0.299019	0.382083	0.0151811	0.256187	0.973092	1.34129	16.7377	18.8398	18.594	0	11.2311	0	0	0.0786221	0.00465002	0.0254449	0.0217855	0	31.6618	30.313	29.7984	0	0.00430289	1.12636	0	1.03934	0	0.0184861	24.0729	1.87063	2.30785	2.93123	14.8426	12.6652	15.2175	5.43194	0.168169	0.639859	28.218	29.3874	29.1156	0.0176242	0.0435585	0.103154	0	0.0872434	0.0621153	1.9948	1.88371	1.79426	1.94041	1.41381	1.02968	0.970353	1.49747	10.5062	0	0	0	0.0175111	0	0	0	0	0.0279671	0.442086	0.512768	0.534515	0.0437636	0	0.00888977	0	1.08861	0.0644651	0.207705	0.141848	0.0120294	0	0	2.15389	0	0	1.97161	2.37171	3.33597	0.146816	0	0	0.0489056	50.5772	0.203921	0.116907	9.36496	1.01314	0	0	0	0	1.21577	0.0229607	0.107318	0.164745	0.0105601	95.1362	0	0.00771762	0	0.358445	0.268984	2.68098	2.84516	1.67627	0.0178501	15.1916	0.0181561	0	2.56131	0.16564	0.139945	0.00358854	0	0.377251	0.264211	0	0.331773	7.76139	0	41.6519	0.148054	0.247255	0.0233482	0.484194	0.711543	0.388208	7.56036	0	0	0	0	0	0	0	0	0	0.0890114	0	45.5436	0.00351112	0.0649557	0	0.0159928	0.0415119	15.1702	0	0	0	0	0.0950839	0.0373886	0	0.0279471	0.0359319	0	0.187646	0.0546455	0.838802	80.3502	0.0159116	0	2.59747	0	0	0	0	0	0	0	7.9581	0	0.14869	1.09445	0.895144	0.666748	0.275524	0.230772	0.229517	0.600178	0	0	0	0	0	0.0101221	0	0.0850746	0	2.62706	0	0.0392447	0.0230564	4.09538	2.5247	0.0124442	0.0261837	0.0496695	0.00686541	0	0	0.0251982	0.114402	0	0.12998	0.212266	64.2589	48.3835	41.137	37.1136	41.4128	0.451833	0.226875	0.644444	0.278257	0	0	0.0205708	0	0	0	0	0.0153325	54.0604	1.86163	0.0771447	0.0922253	9.16824	9.94565	0.0515426	0	0.197626	0.104735	4.22391	46.3992	0	0	0.0483699	0	0.0198334	0.637276	0	0.179522	1.58618	0	0.00651003	78.7947	38.4797	0.0666528	0.125335	0.0247032	0	0.00661904	0	5.04973	0.0286533	0	0.0576408	0	0.00872791	0	0.271059	0	0.742492	0.0134964	1.01749	0	0.081527	0.127932	2.24094	0	2.17176	0	0.0139033	0	0.109214	7.81025	0.328262	0.105223	0	0.0866657	0	0.00964028	0	0	1.63243	0	0.0117734	0	0	0	0	0	0.0204111	0.0658505	0.0612944	0.399159	26.1899	1.95707	0.013366	0.115202	0.0612909	0.00491868	0.0152849	0.0225293	0	0	0.815433	0	0.0361586	0	0.0102854	0	0	0.0564036	0.0442559	1.71465	1.46336	0.0668859	0.0486361	0.485621	0	0	0	0.0327284	0	0.513284	0.639182	0	0.406545	0	0.012891	0	35.9069	0.0998665	8.41674	0.0576408	1.5705	0.0332846	0.0667095	0.0952391	0.00684842	8.92264	0.227577	0	0.00967398	0.0550735	0.0365934	0.0292264	0.0307418	0.196151	0	0	0.022872	0.0504439	0.082754	0.400636	3.33278	0.0487574	1.43296	0	0.0608079	0.0958185	0	0.0127501	0	0.0700001	0	0.00830858	0.0845741	0.38059	0.0127706	0.0340526	0.0712473	0.333933	0	0.00514268	0	0	1.20184	0.439356	0.0294336	0.0211203	0	0	0.363197	2.71449	5.72571	0.141838	0.386787	10.9825	0.574233	0.0858739	0	0.0203438	0	0	0	0.00995237	0.149176	0.0802654	0	77.2319	0.0113858	39.5885	0.0501587	0	0.558276	0.68	0.011641	0.0117236	0.046557	0.0766949	0.0623232	7.9692	0	0	0.335839	0	0.119725	0.040155	1.27454	75.141	0.0464015	30.0792	42.9499	72.6636	73.0215	51.023	0	0.00640825	0.0682366	0.0815582	0.629657	0.0117236	0.323519	0.0669888	0	0.0307816	0	0.0481176	0	0	0.0232566	0.0451817	0.123121	0.0373467	0.0247127	0.00820998	0.0411535	0.0170787	0.0205708	0	0.139526	0.0332587	0.0640841	0.206241	0.38244	0	0	0.17737	0	0	0.00350667	0	0.283508	0	0.0385037	0.158678	0.0591948	0.00724283	0	5.55501	0	0.0182023	0.61937	0.00500319	0	24.0963	29.9596	0	0	0.195923	0	0	0.270256	0.00345413	1.09618	0	0.0527612	0.0752304	0	0.196793	0	0	0	0	0	0.00414807	0.077937	0	0	0	0.0432314	0	0.999811	0.514139	0.733074	0.779465	0.714633	0	92.9225	0.0104802	0.00229226	0	0.0192136	0.981641	0	0.150579	0.0173204	0.00296863	0.00981118	0.016275	0	0	4.76982	0.10078	0.0894405	0.0272141	0	0.0892504	0.0691646	0.00303041	0.0360312	0.017401	0	0	0	0.597598	0	0.0246959	94.8672	0.228615	4.59446	0.134716	0.0922153	0.670294	0.656217	0.00480341	0.215675	0	0	0.037456	0.514746	0	0	0	0.112936	0	0	0	0	0	0.0185689	0	0	0.0104783	0	0.267835	0	0	0.00483066	0.0735795	0.00768545	0.0429996	0.0768532	0	0	52.2363	0.0429291	0.0052203	0.0499353	0.0903793	0.0122426	61.5929	0	0	0	0	4.58981	0.0289713	0.0107553	9.68286	0.104701	0.153063	0.219183	0.267365	0.252925	0	0	0.0347626	0.156958	0	0	0	0	0	0	0	0	0.0154514	0	0	0.269542	1.62922	0	0	37.5734	0	0.0812809	122.708	0	4.6723	0	0.678326	0.088579	0.0831572	0.105106	0.385165	0.175481	43.6633	0	0	0.0789386	131.891	0	0.018918	0	0	0.00472951	0	0.0129671	0.00577612	0	0	0.00396076	0	0	0	0.0131552	0	0	0	0.00544967	0	0.011857	0	0.0418751	0	0	20.6702	1.6191	0.0409055	0.0549487	0.0094429	0	0	0.113086	3.95055	0.105189	0.0535587	5.30228	4.33925	0	0	0.0138338	0	0.29181	0	0	33.5265	0.0136504	0.0382172	6.50102	8.157	10.1241	0.0116089	0.0153923	0.00625964	0.107987	0.0754498	0	0.0910317	0.0210667	0.0328668	0	0	0	0.254576	0.187346	0.346997	1.77996	0.119533	74.074	63.0031	0.538477	0.0572937	0	0.030199	0.0735607	0.0525924	0	0	0	0.0212284	0.034473	0.0630666	0.0728557	0	0	0.0905843	0	0.0983044	0.0279001	0	0	0	0	0	0.0111788	0	0.415037	0	0	0	0	0.0319856	0.0257407	0	0	0.110527	0	0.00597572	0	0	0	0	0	0	0.00584939	0	0.861661	4.81147	2.65859	0.165774	0.136993	0	0	0.85976	0.0136164	26.6622	0.0905312	0.0600037	0.00376252	0.0276852	0	18.5682	0	0	0	0.466155	0.0572219	0.0180837	0.0202085	0.168551	0.042615	0	0	0.173174	0.0338442	0.0314804	0	0.0384841	0.102876	0.00799642	4.12631	0.0350968	0.067379	0	0	0.00749799	4.44546	0.186705	0.160692	24.5108	0	0.0820997	0.0336044	0.0301573	0.0164473	0.0252672	0	11.3442	0	14.642	0	0.444612	9.22195	7.34612	12.0299	0.976205	1.84329	0.865902	0.00790503	0.0100064	0	68.5677	0.0439169	0.0367109	0	35.863	0	5.60333	0.0623654	8.1307	0.0180834	0	0	1.66392	0	0	0	0.210656	8.07115	0	0	0	0	0	0.00325119	0	0	0	0	0.0105	0.0104802	0.00517152	0	0	0	0	0	0	0.0379335	0.00988132	0	0	1.57833	0	0	0	0	0	0	0	0	0	0	0	1.0416	0.347823	0.196894	0	0.468459	22.1236	2.58747	0.196045	0.794278	2.88041	0.270988	95.8965	0.00595002	0	0	0	0	0	0	0	0	2.02498	0.00638975	0	0.00361668	29.9536	0	0	0	0	0	0	0	0	0	0	0	0	0	0	0	0	0.039566	0.722506	0.00243553	0	0.0558941	0.255156	0	0.051812	0.0203652	0	5.78812	0.96397	0.0277203	0.0347109	0.14419	0	0	0.0137422	0	0	0	0.00806636	0	3.16557	0.389242	0.00383208	0	0.0307435	0	0	0.188413	0	0.38452	0.101714	0.0904797	0.755698	0.0939766	27.0939	0.265485	0.123707	0.388447	21.4059	0	0	0	0	0	36.051	0	0.0623516	0.344786	0.179123	0.0228467	0.0430625	1.09339	0.130936	0.41622	1.17409	0	0	0.633648	0	0.114645	0.567136	0	0.016275	0.0399893	2.25785	10.2949	0	0.363537	0.024781	0	0.0286583	0.00133104	0.00321747	0.00784258	0	0	0.00700446	0.0113858	5.01412	0.123934	0	0.121186	0.0226784	0	0.0353214	0.00867321	0	0.0802061	0.0258575	0	1.38049	1.58037	0	36.761	0	2.37943	15.0065	0.85839	0.0284647	0.00733889	0.0398244	0.0280179	0.0218716	0.0238001	0.0394049	0.552109	0.0244966	0.144783	0.44554	0.0296784	0.0684958	0.0390603	4.25419	0.445133	0.210702	5.56951	0.0214522	0.0147324	5.23928	0	0.135041	18.1107	2.09866	0	0	0	0.0399644	0	0.106772	1.14634	1.44489	0.0512709	0.0100793	0	0.218078	0.0406457	0.0900879	48.4512	0	0.0622185	0.0321717	0.112407	0.292019	0.166006	0.019319	0.127309	0.00452085	0.0625533	0.0359606	0	0.0150367	2.0823	1.17461	79.1411	0	0.00749799	0.0468802	0.04627	0.019654	0.922394	0.00795046	0.0548811	0	0.156482	0.0660845	0.0482421	0.568772	2.3544	0.0366151	2.05337	1.11483	0	0.514097	0.0388601	0	0	0.0635334	0.0670817	0.0183537	0.0317526	0.309547	0.85922	0.927557	0.906358	0.617085	1.00162	1.26463	0.698927	0.67759	0	0.125728	0.101223	3.18381	2.03307	0.263206	2.58521	0	0.111897	7.42816	0	0.114746	2.47519	0.0512363	0	0	0.0370199	0.00922253	0.255249	0	15.2637	0.00614836	0.147391	0.0911479	1.40105	11.6276	0	0.701853	0.1568	0.108744	0.00751837	0	19.2982	0	0	160.361	0.200977	0	0	0	0	0	0.00329376	0.203302	0.0672409	0.0856348	0.235768	0.0624781	0.725008	0.0182026	87.4103	52.4656	0.703577	0	0	0.102738	0.0352368	0.113383	0.0199766	0.0479785	0.143446	0.0775726	1.31343	1.83239	1.89611	1.00887	2.28852	0.736295	0	0.0834369	0.182093	0.0990722	0.126518	0.0712446	0.0983733	0.0373328	0.0389685	0.125694	0.0651003	0	0.0434008	0.18316	0.132562	0.0965148	0.0965655	0.149914	0.106419	0.0314405	0.0294336	3.78199	0.0453567	0.134323	0.0741214	0.105542	0.252357	0.060147	0.0633241	0.0342636	0.130861	0.100002	0.0585131	0.0946913	0.099615	1.54029	0.098961	29.6707	19.0716	0	1.64861	108.94	0.0136096	0.0303585	0.0814222	0.129598	0.00830867	0.00509533	0.0084096	36.6355	0	0	0	5.97468	10.145	0.276441	0.00929009	0.975516	0.014849	0	0.264451	0	0.313966	32.7471	0	0.0583895	0.0109358	0	0	0	4.98919	0.115923	0.0931516	0.0832875	0.155874	0	1.30588	0	0	0.0360838	0.467037	0.103066	0.0428812	0.0111252	0.0411128	0.0193083	0.509789	0.115391	0.0244307	0.0918459	0	0	0	0	0	0	1.79978	0.0630585	0.0155	0	0.0364173	26.4809	0	0	0	2.33073	90.9993	59.5412	0.0198239	0	0	0	0	0.0430631	0.0459642	0.237829	0	0	0	0.0276477	0	1.49133	0.0408882	0	0.0257418	2.49778	47.8563	0	0.033948	0	0.0666972	0	0.0236475	0	0	0.0138338	0.0164709	0	0.356748	0	0	0.0116741	0.137254	0	0.00913122	0	51.8983	0	0	0	0	2.91582	9.49992	0	46.6277	0.154222	8.32386	0.158619	0.00886786	0	0.407667	0.198451	0	0.616023	0	0.025979	0	0	0	0.0513313	0	0	0.0220753	0.069754	0.376902	0	0	54.778	54.3264	0	0	0	0	0.0412949	16.8513	0.00669918	0	75.3348	0.0738506	0	0	0	33.5437	0	0	0	0	0	0.046394	0.0718369	0.0171146	0	0	0	0	0	0	0	0.0425713	0	0	0.065927	1.22074	14.4734	5.73624	0	0.114715	0.0647161	0.0146262	0.0556059	0.0775496	0.0755194	0.054243	0.0125981	0	0.0298281	0	0.261988	10.5979	28.7602	0.541187	0.0797863	0	0.0881507	0.00870052	0.279103	14.9548	0	0.00735841	0	0	0	0	0.0327427	0.0119	0.0363887	0	0	0	0	0	0	0	0	0.108566	0	0.932877	0.0147168	0	0	0	0	0.00981118	0	1.29095	6.60447	0.0414181	0.103144	0.00928445	0.0190156	0.84804	0	0.0107656	0	0	0	0	0	0.0265564	0.00679794	0	45.595	0.0208027	0	0.106832	0.0339906	15.5668	0.0489766	0.00671543	3.33003	0	0.128287	0.0031548	0	0.106122	0.11291	0.0896812	0	0.0446251	54.4805	0.0557215	0	0	0.0391767	0.0201954	0	0	0	0.0290233	0.594815	0.00828371	0.0414112	0.0516737	0.034444	0	1.20524	0.26475	73.8112	0.0366481	0.312807	0.0379014	0.740173	0.140284	0.00654081	3.58416	0.0162432	0.194051	35.369	31.4396	9.43203	0.421956	0	0.105858	0.273453	0	2.04008	0.127243	0	0	0	0	0.175745	0.242822	7.75329	12.9452	18.5213	0	0.0556959	0.0937492	0.178269	0.0206475	44.8595	44.0025	40.5912	41.1877	0.201201	0.496	0.308679	0.170077	0.610788	0.703246	0.836121	0	0	0	0	118.291	5.62027	45.9079	6.73276	0	0	0	0	0	0.00763548	11.3019	7.88983	0.00433321	0.0472173	0.0237722	0.00457541	0.00486459	0.00979998	0.00322372	0.0021645	0.010782	0.0673664	0.008454	0.045678	3.61621	0.00107812	0	0	0	0	0	0	0	0	0	0	0	0.0083588	0	0	5.42212	19.9755	5.59017	0.00654081	0.111769	0.0455433	0.119766	0	48.4434	0.120006	0	0	0.00709426	0	0	0	34.1234	42.7831	43.0316	7.47212	0	0	0	3.04223	5.93172	1.99214	0.0175113	0	0.0141342	0.908325	0	0.0166672	0.109229	0	0	0	0	0	0	0	0	0	0	0.1827	0.221642	0	0.102643	0	0.0647464	1.44581	0.0744161	0	0.00288204	4.30038	1.34851	0	0	0.0215034	0	0.222362	0.439458	0.00547873	0.240144	0	0.00418572	26.3157	0	0.00913122	0.381496	0	39.2378	0.0290836	0.208064	5.01194	9.61638	2.39291	0.145008	0.0668493	0.0731428	0.63281	0.310332	10.3106	0	0	117.918	1.79541	79.5114	4.63126	0.00729054	0.00418572	0	0.879988	0.172531	0.126509	0	0.447769	0	0.0196846	0.00679794	0	2.16261	49.2958	49.4052	1.69946	0.733065	0.682769	0.110267	0.00468943	0	0.0250386	0	0.0311536	0	0	0	0.324666	0	0	0.0834062	0.876344	0	0	0.0559025	0.0570465	0	0.0879324	0.0704563	1.99164	5.74619	0	24.8981	0.0249885	0	0	0	0.333988	0.166283	0	0	0.125268	0.0578784	19.9411	0.0387078	0.0428345	58.7844	0.0184014	0.0106128	0.0256589	0	0.00390602	0	0.0118384	0.00849775	0.0154232	0.00863935	0.0254675	0.00231292	0.00925257	0	0.0079619	0	0	0	0.0756901	0.00129834	0.00430959	0	0	0	0.27072	0.769925	0.0784718	0.0191302	0.261774	0.462765	5.38429	40.5885	2.38651	0	0.0908433	0.536763	0	0	0.176174	0.308116	0.0670748	0	0.152286	0	0	0.827039	0.0244126	0	0	0	0.0246909	0.0614669	0	0.0610014	0.0268331	0.114062	0.168218	0.862723	1.06068	0.842354	50.5472	42.8627	48.2804	5.52135	0.0215313	0	0	0.0121025	0.0108146	0	0.137597	0	0.0299439	0.185014	0.00460359	0	0	0	0	0.00304374	2.85973	0	0	0	0	0	0	0	0	0	6.60669	0	0	0.0717446	0.0750876	0	0.0852771	0	0.064979	0	0	0	0	0.146172	0	0	0	0.0132726	0	0.0122695	0.00541441	0.464026	0	1.18675	0	28.5607	25.9821	0	0.614736	0.0174283	0	0	35.7916	0.809737	3.93095	0	0.0126419	0	0.0007577	0	0.00050916	0	0	0	0	0	0	0	0	11.2534	0.0552125	0.0303847	0.0336044	0.0208812	0.0130201	0.0205096	0.0387726	0.00446492	0.00478678	3.63702	0.344311	0	0	0	1.54203	6.39563	0.0147368	0.163177	0.0203279	0	0	3.93754	0.178503	0	0.444065	0.0597078	0.678657	0	0.00816153	0	0.058465	0.664536	0.0370443	0.021796	0	0	0	0	0.209698	0.0192136	0.00709426	0.00275848	0.860864	2.3869	0.39485	0.0557537	0.0178347	0.00381491	19.4524	0	18.9201	2.06305	0	1.28048	21.7661	0.193573	0	0.181236	0.0104013	3.62415	0.103382	0.0233482	0	0.003749	0.901236	0	0.134656	0.53692	105.552	40.5362	40.6617	0.0449476	24.5184	0.258687	0.0515545	0.00718639	0	0.263528	0.00950781	0.0274267	0.0917978	0.114497	0.0208303	3.15854	5.66798	0	0.0166766	0	0.448142	0.0112929	0.9857	0	0.00724283	0.00482856	0.262295	0	0.0373844	0.0166523	0.0409891	0.0639713	0.0516186	14.054	0	0.00361196	0	28.1164	16.3791	0	0.102778	0.118797	0.27031	0.340864	0	0	0.020049	0.0115282	0	2.11485	0.191192	17.8668	0.056044	2.16156	16.9619	0.260956	34.6874	13.0543	0.00977657	0.0453566	0	7.80643	8.47633	0	0	0.0194843	0.896713	1.26922	0.667987	3.8687	0.257335	0.188941	1.28024	0	0.00346712	0	0	0	0	0	0.0627383	0.0726021	0.318142	0.254717	0.0194095	0.171173	17.1612	19.3182	19.3314	51.2337	0.409425	5.22978	0	49.1398	0.300444	0.113608	0.512215	0	0.00551148	0.577621	0.400307	0.742679	0.647472	0.108238	0.336474	0.155236	0.00859245	0.131181	0.0640638	0	2.22142	3.11347	3.60866	0.27663	0.358096	0.0736222	0	0.0303301	0.0133017	0.0655123	0.0325349	0.0575842	0	0.0322222	0.0394447	0	0.0264762	1.28767	1.83821	1.28908	0	0	0	0.0528936	0.0644379	0.0559965	0.121941	1.05187	1.30378	1.45647	0.137855	0.15835	2.22679	0.183489	0.0318217	0.0534545	0.00593726	0	0	0.00671543	0	0.0201964	0.043048	0.0129591	0	0.0310146	42.1807	63.4263	60.2942	0.0326398	0.0276676	0.06202	0.061657	0.0689046	0.462283	0	0	0.0219265	0.0499077	0.0402122	0	0	3.9062	0	0	0	0.173642	1.29046	0	0	0.192641	0.278174	0.620706	0.0672424	20.1557	0.0531504	0.228551	0.0436143	0	0.455678	0	0	0.0120294	0.00236273	0	0	0.0104788	0	0.0551008	0.28361	0	0.0304049	3.55475	1.9997	3.20829	19.6557	0.210159	0	0	1.07798	57.319	0	0.0434627	3.96899	6.01586	0.104209	0.0627007	0.232924	0.136526	0.0085131	0.112703	0	0	7.11702	0.187654	0	0	5.31667	2.48537	0.0725934	0	0	0	0	3.04812	0.0333344	0.0244606	82.6247	0	0.801229	0	0	5.0239	0.873862	0.0204189	0	0	0.0379057	2.17035	0	0	0.153261	0	0	0	1.98588	0.0111115	0.390787	1.59097	0	0	0.228197	0.254707	0.0186313	0.0339149	0	0.169552	0.973366	0.80852	0	0	8.62906	0.0257673	0.0423215	1.4843	1.316	0.0622272	0.0309249	0.856124	0	0	0.127606	0	0	1.08715	3.41617	3.33544	12.0567	3.64749	0	1.08899	0	0	0	2.83987	1.08451	0.0178501	0.0117615	0	0	0.00818568	0	0.0153632	0.012506	0	0	0	0	0	0	0	0	0	0	0.0160085	0	0.0353711	0	0	0	0.557604	0	0	2.86484	6.10029	4.37025	0.00964028	2.32286	0.0465489	0	0	0	0.00726184	0.0108928	0.0424246	1.48143	38.4581	0	0.0437954	0.0106876	0.109024	0.020163	0.00647953	0.0132918	0	0.0250745	0.0399701	0.0188858	0.0315396	0.0352903	0.298431	11.4674	0.256901	0	0	0	0.0346998	0	0.00846106	0.269386	0.157037	1.90789	0	0	0.00954881	18.2769	0	52.7546	0	0	0	0	0	0	0.0441225	0.858614	0.031457	0	27.9137	0.0149465	0	0	0.0247032	0	0	0.335775	0.0238514	0	0	0	0	0	0	0.54567	0.816009	0	0	0.154179	0.0438068	0	0	0	0	0.00716778	0	0	0.053838	0.0464374	0.0114804	0.384814	1.22797	1.58293	0	0.0435597	0.0267996	0	0	0.109841	0.100128	0.0212344	0.00576408	0.0212369	0.530195	0	0	14.5104	31.1273	36.8732	0	0.0715899	0.36508	0.0588024	0.0433587	0.962111	8.09659	16.3316	1.06644	0.725707	8.82561	6.86573	0	0	0	0.0139735	0	0	0	0	0	0	0.129031	0.213523	0.133718	0.347324	0	0.0101346	0.90156	0	0	0	0	0.00967398	0.02975	0	0	0	0	0	0.143711	0	0	0.251027	0	3.35942	8.85449	8.05437	0.0177356	0.00907138	0.0413157	0.503042	0.0115282	0.0882486	5.38128	0.0174688	0.00922253	0.0247676	0	1.06248	0.100229	0	0.0735615	6.60526	0	0.752571	1.05608	0.0986364	0.0107656	0	0.0313514	0	0.0771251	0.180162	0.0332397	0.0322687	0	0.00630241	0	0	0	0.4094	0	0	0.00606746	0	0.0845732	0.0379114	0	0.388867	0.149319	0	12.3184	0	0	0.382243	6.82444	0.4176	0.00395251	0	0	0	0.0215207	0.0325501	0.00883947	0	0	0	0.00895393	0	0	59.8923	0	0.0210449	0.583022	0	0	0	0	0	0	0.433546	0.0110782	0	84.804	0.027515	0.00612116	7.98251	3.43422	18.058	1.29109	91.6857	0.177771	0.0255636	22.9902	1.81242	25.8436	0	65.2019	0.0206475	1.03072	0.0271919	11.089	84.6098	0.0147433	0	5.06262	0.00523017	0.0440046	0.0929491	0.399146	0	21.5495	0.0558802	0	0.027096	0	1.82309	2.75877	2.1335	0.0147561	0.445191	0	0.0377285	0	21.5945	11.2833	0	19.6725	0	0	0	0	0.130256	4.83706	0	0.145619	0	0.0201502	0.0643733	0.0830269	0.483413	1.21284	0	0	1.04434	0	0.0161799	0	0.0958591	131.605	130.085	11.9905	12.7252	0.210274	0.396383	0.555265	0	0	0.610233	0.0198334	0.304763	0.0133402	0.0330813	0.832319	0.0696851	0.0164816	0.0567304	0	0	0.35063	31.3091	1.52108	1.00713	0	0.00658753	0	0	0	0	0	0.132136	0.354651	0.0294336	0.286224	2.98418	0	31.3411	30.0115	21.3733	0.049374	0.107485	0.028941	0	0	0	0.0433927	1.8449	18.0462	0.318767	0.112279	0.484624	0.245527	0.0057882	0.0924469	0.0686872	0.0144857	158.881	0.16008	0	0.093262	0.229147	0	0	0.210939	0	3.69678	1.30485	0	0	0	0	10.8974	0.0614837	0.0502386	0.0431036	0.0646539	0.0636338	0.0109052	0	0	1.95161	0	0.0403672	0.0595277	0	24.1419	1.33046	10.09	0	0	0.0453567	0.598053	0.155766	0	2.12051	0.196351	0.057647	0.0791861	0.267779	43.0314	0	0	0	0.00728095	32.2718	0	0	0	0	0.223054	0.0362998	0	1.3209	0.262459	12.4953	16.3692	17.8141	9.69988	0.293681	0.145751	0.983525	28.8827	0	0	0.00143952	0	0	0	0.0380651	0.097354	0.0844056	16.2244	23.4105	21.1863	0	0.271491	1.9123	2.07658	0.486604	0.353192	0.307686	0.325904	0.305686	0	0	0	0.112283	0	0.0112207	0.0370024	0.608402	0.647797	0.373825	0	0.0165675	0	0	23.0779	0	5.81111	50.1672	54.5312	16.1596	0	0	0	0	4.82017	9.77591	6.41012	0	6.78209	5.40494	6.17871	4.56008	0.0462513	0.0472332	0.144098	0	0.0972967	0.044446	0.029644	1.42162	0.0093472	0	0	0	0	0.0455778	0.00081393	0	0	0	0.561272	18.0568	24.2735	2.04507	3.68612	10.3469	0.0307894	0.0344767	0.0466414	0.0410664	0.0210476	1.82629	0.0241112	0.0310882	0.0166673	0.164547	0	0.40973	0.313405	0	1.05208	0	49.7638	0.0764653	0.230397	0.679889	0.256919	44.7567	0	0	0.0141885	0	0	7.49819	24.5334	0	0	0	0	139.798	0.15918	0.0324229	0.0273938	0.0107239	42.1595	0.784287	12.1798	2.62584	0.703202	0.0136969	0.233932	0	3.3621	4.57896	0	0.793839	4.53506	0.400899	0.199271	0.695647	0.597576	0.645437	0	0	0.212388	16.9507	0.00542502	27.2751	0.59496	26.7676	0.0449892	0	16.4015	11.2264	0.0359319	0.0182023	0	2.37878	0	0	3.7949	3.03549	0.580347	0.306357	0.046931	0.585982	0.290836	0.0391524	0.461774	0	0	0	0	1.19795	0.246848	0.852987	1.65523	1.4944	2.51106	2.51463	0	0	0	0	0.48147	0	3.26687	0	0.0114329	0	0	0.0800904	0	0.0433608	0.03153	0.013109	1.11982	0.00714925	0.0550336	0.204555	0	0	0	1.06526	0.0180834	0	0.0156585	0.00713083	0.077119	0.00618962	0.0115764	0.673013	0	0	0	0	0	0.0233976	0	0	0	0	0	0	0.0056235	0.0558939	0	0	0	0.0715488	0.0608554	0.158158	0	0.046064	0.475828	0	0	0	30.3615	0.0938754	0	0.07373	8.91699	0	0.0480209	0	22.3082	0.0301281	0	0	0.0208824	0.0104209	0.261182	0	0.0273635	0.0254609	0	0.0138166	0	0	0	0.0113858	0	0.310597	0	0	0.0591773	0.0148213	0	0	0	0	0	0.0748104	6.67112	0	0.142407	0.722913	0.0416296	0	0	0.0719923	22.0427	0.0726037	0.152064	0.307266	0.0111115	0	0.455738	0.250714	0	0	0.013366	0.907478	0.00806636	0.0414623	0	0.733567	11.9538	48.6882	5.78606	0	0	0	0.00735841	0	0.0570734	0.026689	0	0.0115282	0	0.053378	0	9.50283	16.2298	1.52702	0	0.0676804	0.33588	0.0403105	41.1722	0	1.12299	0.794487	0.0164043	80.8128	0	4.78701	0.111548	0	0	0	0.140561	0	4.91574	0	0	0	0	0.0351707	0.0145237	0	0	5.86921	0	0	0	6.32863	0.0293716	0.0827617	0.144875	0	0	0	0	0	0.272216	0.052868	0	0	0.00399821	0.0268675	1.47052	0.225867	0	0	0	0.00416054	0	3.0227	0	0.0171849	0.0297191	0.00548961	0.0201219	0	0.205991	0	0.0379008	0.0351707	0	0.109555	2.30894	0.226809	0.0119151	0.113405	0.129551	0	0	0	0	0	0	0	0	0.0151399	0.0134636	0	0	0	0	0	0	0.00610764	0.0602703	0	0	0	0.0443626	0	0.0343696	0.0453975	0.033741	0.0835639	0.0224939	0.100865	0.570632	0.033948	0.169754	0.0220348	0	4.47252	1.12922	1.24796	0	0	0.380424	0.0383154	0.0206106	0	0.130541	0	0.199115	0.0365216	0.101419	0.0452249	3.85423	8.1523	0.0204189	3.75504	0.534365	0.396163	0	0	0	0	0	0	0	91.1105	0.00853941	0.0187576	0	0	0.0315908	0.899518	0.618715	0.965514	0.455954	0.634526	0.251225	0.512839	0.421313	106.55	0.0210401	0.107947	0.146714	0.0241186	0	0	0	0	0	0	0	0	0.00544638	2.51973	0.0423984	0	0	0	0	0	0	0	0	0.498957	0.5429	0.0522431	0	0.0107656	0	0	0.00745758	0	0	0	0	0.00786012	0	0	4.44829	0	0	0.00728095	0	0	0	0	0	0	0	0	0	0	0	0	0.0630532	3.70288	0	0.0475531	0	0	0	0	0	0	0	1.40304	0.333459	0	0.00464222	0	0	0.724978	0.0140445	1.37529	3.84868	7.06467	0.0383688	0.0959015	0	0	2.4093	0.00666689	0	0	0	0.640422	2.97852	1.96162	0	0	0	0	0.873953	0.0398096	0	0	0.0359933	0.0455118	0.118487	0.00660325	0	0	0	0	0	0	0.016543	0.06879	1.70587	0	0.0111191	0	0	0.0129963	0	0.643543	5.01899	0.0105693	0.042594	1.00786	0.228093	0.0104336	0.191233	5.24174	0.0370723	4.05948	0.102186	0	0	0	0	0	0.044602	0.00913122	0.00328204	0	0.0526711	0.00577612	0	0.142611	0.912342	0	0.0249257	0	0.0241054	0.156308	0	0	0	3.77101	2.90341	0	0.302996	0.137048	2.16534	0.284594	7.95292	4.90509	0.0512859	0	32.1399	0.00770685	26.8968	32.7885	0	0	5.88709	0.0166338	0.823735	0	0	0	0.0402066	0.0370509	25.2071	4.02157	0.818411	0	65.049	0	0	0.84335	0.0265994	0	0	0.36486	0.0272588	0.0638116	0.00649475	0.0257973	0.0185689	0.0133984	0	0	0	0.0289713	0	22.0144	0.0283592	0.0154156	0.0311748	10.2417	19.7504	0	5.30851	0	0	0	0.029146	0	0.00250612	0	0	0	0.0199526	0	0	0	0	0	0	0	0	0	0	0	0	0	0.0240589	0	0	0	0	0.0296274	0	0	0.0714603	0	0	0.0320994	0	0	0.219967	0.311792	0.277179	0	0	0	0	0	0	0	0.0252067	0.116522	0.0833672	0.104225	0	0.0212041	0	0	0	0	0	0.0067647	3.56818	2.62908	0.0142151	0.0153659	0	0	0	0	0	0.0444545	0	0	0	0	0.0188215	0	0	0	0	0	0.0490781	0	0	0	3.07208	5.19335	9.52026	3.06158	0.108801	0.313946	0.0956209	0	1.59199	1.87884	1.92137	0.189778	0	0	0.0928395	0	0.0130816	16.4629	0.566896	0	0	0.0413979	4.24242	3.64848	0.0518868	3.73914	0.25233	4.42442	20.2851	38.2265	18.0288	0.0388418	0	0.0722427	0.837913	0	0	0	0	0	0.0392449	0	0	0	0	1.42692	0.0156314	0.0318019	0.00507663	25.2778	0	0	0	0	0	0	0.0195148	0.0531396	0	0.297314	0	0.130041	0	0	0.0544968	0	0	0	0	0	5.30951	0.300669	0	0.14661	0	4.66058	26.8229	0.563952	0.189656	0	51.6299	757.714	342.067	50.6676	48.9741	0.340401	0.307172	0.175341	0.321941	0	0.0190374	0	0	0.327954	0	0.376488	0.346031	0.0952499	40.6901	0.0655631	0.0330688	0	0	0.0342632	0.134721	0.119001	0.0717008	0.413098	0.0834461	0.0082344	0	0.594608	0.0539542	0.790164	0.0524578	0.946016	168.333	0	0.0373573	0.181102	0.0396524	0.207993	0.333363	0	4.66476	0	0.0291254	0.124286	0.42006	1.12221	0	0	0	0	0	0	0.0274255	0	0.201952	0	2.72878	0	0.344439	0	0	0	0	0.00558942	0	0.181157	0	0	0	0	0.271001	0.0140445	0	0	3.35793	5.02418	0	0.0388496	0	0	0	7.09676	0	1.6039	0	0	0	0	0.046739	0	0	0.00541441	0.0169897	0	0	0	0	0.0173407	0.00569292	0	0	0	0.00433662	0	0	0.00846106	0.098658	0	0	0	0.130562	0.103129	0.162481	0	0	0	0.373836	0	0	0.0467765	0	1.30354	11.502	0	39.9626	0	0	0	0.117817	0.0405228	0.0713575	0.299655	0	41.5919	0	0	0.23958	0	0	0.00721451	0	1.08729	5.61408	0	0.802136	0.0183546	0	0.532001	0	0	0	0	0.170426	0.0105601	0	0	0	0	0	0.629537	0	0.326486	0	14.9794	0.0149555	25.854	0	0.128068	0.832278	0.0459069	16.4785	0.0505602	0.433967	0.0572695	0	0.0292025	0.518859	0.073392	5.81447	0	0.00248363	0	0	0.050283	0	0	0	0.0184451	0	0.373898	0.0807919	0.024814	2.90619	0.0199367	0	0.011151	0	0	0	0	0.00307418	0	0	0.965721	0	1.13147	0.0570708	0.11207	0.0139033	0.25459	0.303852	0	0	0	0	0	0.153473	8.29228	7.27954	0.130174	95.1163	0.0467211	0.123111	0	0	0	0	0	0	0	0.00423052	0	0	0	0	0.0215798	0.0316532	0.0629396	0	0.133742	0.128062	0.0480908	0.119173	22.6398	31.7625	0.0324229	0.00482856	0	0.106679	0.0888495	0.084218	0.825436	3.95401	0.942729	0	0	6.54088	0	0.0260196	0.0349802	0	0	0	0.0780943	0.0184144	0	0	0.0254131	79.2752	0.337077	1.9365	0.0129895	0	0.122083	0	0	2.56208	2.00633	0	0	3.29901	0.492905	0.00382678	0.0686389	0.389009	1.19076	0.0877688	0.0281808	0.196288	0.066935	0.0319482	0	0	0	0	0	0.0355853	0.953902	1.66123	0.0462245	0	0.212147	0	0.531596	0	0.0361429	0	0	0	0	0.0102473	18.8775	0.00964028	2.12672	3.09321	0	0	0.00419842	4.8171	0.00904166	1.86862	0.0969257	2.1359	0	0.198661	0	0	0.0871629	0.189569	0.174938	0.0077718	58.0302	0	0	0	0.227328	0.245044	0	0.235011	2.25758	0	0.0561083	0	0	0	0	0.163157	0	0	1.90502	10.1266	0.0124652	0.0276071	0.00356541	0	0.042505	0.216682	0.164356	0	0.0315554	0	0	0	0.0122423	0	0	0	0.0194673	0.151879	0.0882785	0	0.0139697	0	0.0695768	0.0354713	0.0364921	0.0168363	0.0616365	0	2.44273	0.00737803	0.0696917	0.00875555	0.024687	0	0.141069	0	0.155968	0	0	0	0.0418242	0	0.0474982	0	0.00554461	0	0	0.139038	0	0	0	0.153412	0.155302	0.0311937	0	0.450397	0.0326105	0.03396	0	22.1106	0	0.821417	0	7.69483	0.067589	0	0	4.1529	0	0.0435073	0.0463703	0	0	0	0	0	0.0156757	0.0261849	0	0.00707611	0.112806	0	0	0	0	0	0.185296	0.0102679	0	0.0576409	0	0.00570466	0.0297651	0.126564	0	0.0144419	0	0.0225636	0	60.1493	2.55762	0.00346278	0.0299109	0.246346	0.0474989	0	0	0	32.8497	4.39642	2.73279	0.00873165	0.269868	0	0	0	0	0.0264786	0	0.62797	0.0147168	0	0	0.0159009	0.141408	0	0.517752	0	36.0593	31.8172	33.7541	0.0571791	0	0.0836162	0.0103237	0	0	0.0439168	0	0	0	0.0105601	46.4148	54.1945	0	0.0125193	0	0.101352	0	0.0335365	0	0	0.445377	0	0	0.0122423	0	0	0	0	18.9828	0.0250764	0.370281	0.00739776	0	0.00995237	10.8621	0	0.168346	0.559592	0	0	0	0	0	0	43.0365	0	0.417474	0.07198	0.0713947	0	0	0.00967398	0	0	19.5262	0	0	3.16796	2.74257	0	0	0.00558942	0	0	0.0776345	0.0335365	0.580742	0.0257774	1.54231	1.68976	3.20432	0	0	0	0.0254522	0.0558338	0	0	0.0104802	0	0	1.37571	0.19033	0.071393	0	29.8549	0	0.0167176	0.00964028	0.00430289	0	0.166803	0	0	1.86203	0.00396384	0	0.0727647	2.5682	2.66495	0.559119	0	0	0.866732	1.36868	1.83615	0.00840445	0.654547	0	0	0	0.00531048	0	0	0	0	0	0.0703968	0	0	0.176998	0	1.19845	69.3534	2.673	1.84879	0.386365	0	0	0	0	4.86735	0	0	0.0418753	0	0	0.013151	0	14.3382	1.15338	0	0	0.0262576	0	0	0	0	0.009459	0	0.01052	0	0	0.191063	0.00779369	0	0	0	0.00818568	0	0	0.0914633	0.0102094	0	11.9739	13.54	0.0715833	0.0708533	0.130405	0	0	54.1149	0	0	0	0	0	0	0	0	56.7771	57.9345	61.4843	1.76132	0.0152439	0.0749134	0.139242	0	0	0	0	0	1.20602	0.0387184	0	0.0301828	0	39.1465	0.0120294	0.0401223	0	0.00665087	0	0	0	0	1.12569	0.00375919	7.81706	0.0275299	0.0745437	0.680574	79.1224	0	0.108351	0.0905461	4.55801	0.523612	0	0	0	0	0.0499255	0	9.31258	0	0	0	0	0.262503	0	0.00182384	0.0217855	0.287958	15.1283	0.0225873	0.129679	0	0.0060278	0.65706	0.039565	0.145458	0.0129029	0	0.306681	4.22445	0.0294699	63.2228	29.5196	0	0	28.6494	0	0.0340278	0.0741422	0	0.110646	3.80016	9.91751	0	0	0.179119	0	0	0	0	0	0.125355	0	0	0	0.0768545	0.0406904	0.0331892	0	0.0508346	0	0	0	0.0283045	9.12276	0	0.0461126	0	0	21.1858	0	0.0831174	0	0	0.0767452	0.0123793	0	0.717691	53.6838	0.0126048	0.756784	0	0.680687	1.28082	0	0.0929897	32.8934	0	0	0	0	0	0	0.0428955	0	0.0505344	0.00383739	0	0	0	0.448808	0	0	0.00838412	0	0	0	0	0	0	0	0	0	0	0	0.00971772	0.128783	0.0926411	0.104975	0	0	0	0.00570466	0.435395	2.65013	0	0	0.0344767	0	0	0	0	0.0130508	18.2582	0	0	0	0	0.062408	0	0.00856581	0	0	0	0	0.0727439	0	0.0226457	0.0724804	0	0	0	0.129884	0.437358	0	0	0.0173464	0.0234199	0	0	0	0.0743559	0.0836204	0.526679	0.0190482	0.0684495	0.00931566	3.52681	34.3808	15.4342	0	0.0404892	0	0.0503084	0.170451	0	0	0	0.0128727	5.34805	12.7155	10.476	7.80138	0	0	0.0691689	0	3.0233	0	0.0118237	0.0428562	0.011067	0	0	0.01085	0.645334	0	7.85457	8.19029	60.4623	153.487	64.3678	51.8882	0.570804	53.5786	0.0148198	0.00621744	0	0.00904938	0	0.350975	0.484794	0.530763	0	0.201579	0.53992	0.602542	0.0481835	0	41.5919	48.1416	44.7434	0.126079	0	0	0	0.0702362	0.0162115	0.0174561	0	0	0	0.0289631	0.0333112	0.00806636	0.166553	0.261998	0.434348	0.157437	0	0.364216	0.0439169	0.0622891	0.0759096	0.856133	0.208056	0.244898	34.1	0	0.0758129	3.70915	7.97744	17.3177	39.9758	53.5455	0.0823507	0.352471	15.6938	21.3104	5.42068	22.0488	16.4842	31.6311	0.144617	0.327059	0	0	0	33.0643	35.376	39.596	32.6946	0.00548961	0.18035	0.129677	0.140174	0.209529	0	0	0	0	0	0	0	0	0.0659731	0	0	0.0929549	0	0.00797338	8.30833	0.119526	62.3616	0	0	0.14535	0	0.197497	0.140901	0.0823375	0.0167968	0.0372626	0	0.161562	0	0	0	0.106747	0.0923398	0.0911056	0.285586	1.34351	0	0.165372	0.165816	0.544616	0	92.4585	0.126615	28.9928	1.47639	0.0338434	0.00755946	0.0082344	0	0.350985	0.168942
BF152	High	4.4025	4.98435	35.4027	1.82676	2.1821	0	16.2415	10.1085	19.5959	114.416	58.2303	61.7959	2.01717	40.8809	53.6396	2.05781	3.24923	0.31348	2.55819	1.15786	48.004	46.649	16.3822	6.93449	73.0838	0.0183909	5.57728	2.29018	0.0362196	0.365354	0.705345	0.0122595	40.0624	43.4309	4.93118	0.358977	0.00609215	49.771	18.3872	57.176	59.3833	0.450332	1.04117	69.1601	119.424	167.063	6.86691	0.182009	3.85092	0.582295	91.5705	8.29144	0.203781	28.6226	79.0016	0.135724	31.5061	0.0273309	0	0	0.0933293	4.43703	92.6992	0.565747	0.964779	0.0194182	0	14.6896	12.0281	0.043216	85.9919	0.299644	0.826799	1.54338	14.0688	0	0	0.199551	45.6591	7.722	15.6023	0.109789	0.0975414	0.0928601	1.51188	0	0.54489	0.00750394	2.74903	0.843062	2.18689	0	0.389661	23.9536	0	2.81513	0.13345	1.27052	99.0455	109.316	0.725298	0.0058413	0.199149	1.43616	0.0185035	69.1462	0.0121371	63.4653	0	3.58111	0.0655688	0.246791	0.162644	0.169345	0.110415	0.124659	1.23323	0.208135	0.180092	0.0745416	0.110257	15.3265	15.1392	11.673	13.1603	86.7856	88.2432	32.8249	48.0834	79.5027	73.3882	2.98616	0.10469	0.570819	0.545678	0.477098	0	0	0	2.18061	9.61499	2.30874	4.29027	0.323519	0.408649	0.326295	0.332234	0.272323	0.303194	0.0494322	0.0461235	3.68336	10.8844	0	0	0	72.3185	0.069728	0.0493813	0	1.28393	0.0577326	0	0	0	1.67167	0	0.0894166	0.340532	2.24779	0.00427412	64.7306	63.0964	40.7169	0.0872409	29.075	26.6327	0.318445	0.151909	0	22.7645	2.05125	0.206735	0.0935992	3.3653	0	0	27.9217	0.834112	1.72298	130.243	0.407916	63.981	164.968	0	0	0	0.163017	0.429928	0.0492021	46.5379	0	3.84776	40.36	43.9165	0.716197	0.1947	56.1905	60.5548	1.6298	42.5566	27.799	54.6905	2.90451	0.0295115	0	0.023696	0.630383	1.63416	0.0310319	0	0	0.0111056	0	0.271599	7.65861	0.00366428	0	0.026018	0.00735571	0.506734	0.299021	0.0825799	0.120472	34.3684	12.2436	19.9736	20.1457	1.61937	3.36231	20.0541	22.9046	16.328	24.4538	21.7216	13.1926	15.0821	23.9032	23.7154	22.0476	3.06776	0	36.8064	40.6309	21.0997	39.316	39.9191	42.6049	2.28334	1.44117	0.00894613	0.0243352	0.740886	0.0546616	0.661091	0	0.300234	3.63604	0.0281257	0.258792	0.221109	0.426394	0.114147	0.163759	28.1226	0.189425	0.123904	0.0792698	49.7885	1.42665	114.127	23.9752	0	0	0	10.6143	0.970936	8.85029	5.95878	0.762222	0.939218	0.746782	0.635542	0.0399383	0.0244688	0.0727083	0	0.140712	0.137064	0.17664	0.133227	0.00653303	0	38.7186	39.0006	0.0109354	0.212984	145.553	6.80983	0.0254621	0.0120855	0.00531027	0.356534	1.10067	0.461417	0.42427	0.0793665	0.219794	0.0511429	0.0165542	0.128013	0.170458	0.0202892	0.00332485	0.0064204	0.10867	3.78289	0	0	0.00605501	0	0.2556	0	0.0100305	0	0	0	0.0109928	0.0068642	0.0373131	0.045602	0	0	0.00572897	0.0462046	0	0.0156381	0	0.0197999	0	0.0193303	0.160877	0	0.0055476	0	0	0	0.120663	0.0343671	0	15.8399	0.799847	0	57.1557	0.239582	0	0.078927	0.794563	0.462317	57.6808	0.0190965	0	0	0	5.69123	66.3015	14.7862	100.879	0.454787	3.85218	0.20114	184.9	0.295262	71.5432	0.278595	10.7298	11.5337	80.5903	33.1506	0.135961	0	12.4276	52.81	3.45393	0.411147	7.61427	0.826437	0.472408	0.25347	0.384798	0.495976	0.0438098	0	0.579781	0.0155972	27.8104	0.0303987	0.0121347	0.00717847	28.9084	0.0137284	4.74139	91.7814	88.0177	4.22675	92.7698	48.7299	35.711	0	0.0166844	74.2497	35.2283	78.0847	0.474954	1.67046	236.065	7.43884	0.418875	2.92337	39.3684	0	0	0	72.2451	26.0245	8.36034	0	0.0916866	1.10841	12.5955	20.798	0.177964	2.27061	56.3999	96.653	12.8146	0.0731069	75.0234	0	47.6907	98.3252	0	55.4591	52.7698	66.555	34.6222	35.8924	0.166036	0	63.6702	10.7181	0.601734	32.6446	0.0576594	0.687669	0	12.6857	0.45474	42.4892	0	12.7658	0.093096	9.55386	20.9305	0.129357	108.323	0.0360169	3.53578	2.03629	0.014876	0	2.49805	0.00742909	0	0.225099	109.742	0.00475888	57.1764	105.399	105.449	0.261954	0.230302	0	47.1247	0	3.51086	0.599063	0.14881	40.8833	0.0843649	0.246582	4.32893	25.4423	63.9502	1.94341	74.1251	86.2438	89.6061	88.824	57.9246	145.699	65.21	44.685	42.2951	36.1998	0.25162	2.25684	100.264	15.6078	82.0019	63.1027	0	47.9664	161.835	125.792	133.087	35.969	37.1613	3.62998	54.3006	16.4935	27.2091	2.31915	67.6923	0.828005	0.579151	0	97.2089	0.130298	4.06007	0.447996	104.461	0.029215	0	76.2026	0	24.3807	95.8192	72.7872	0.046697	0.505532	4.38311	84.016	0.0551117	0.170895	89.7625	1.69647	3.95638	0.0282733	6.5214	0.181289	0.202418	0.862968	2.44257	1.10734	0.02076	101.087	44.9819	92.5839	78.3045	0.107039	24.7734	5.48989	72.5383	0.0487398	0.146693	63.7328	57.5493	49.1827	1.29453	0.3812	0.033759	0.202358	60.0704	44.2416	0.308244	47.5383	0.831414	17.5651	57.7958	89.1815	0.0162199	172.745	14.8389	0.0240794	3.57454	0.470052	37.0436	0.26208	0.0289923	0.0104897	0.186947	8.91689	78.9075	0.0068642	31.9551	0.533585	2.14819	8.45762	6.55186	0.0359542	34.6339	1.28703	0.539743	70.4988	110.922	37.3091	100.383	88.1188	51.6461	73.7441	63.0232	0.0589583	0	0.701188	25.4064	0.128602	103.895	18.6802	35.3583	88.7058	49.2932	98.0508	38.5182	0.0546882	103.285	24.9289	36.6587	0.50084	0.470418	82.6487	1.77165	9.75575	11.4198	0.141447	110	20.3111	25.8903	6.36552	9.67308	57.952	46.991	91.2925	9.05579	162.535	40.6469	85.4338	17.1522	30.9507	40.9589	52.5234	0.260137	0.287584	0.022445	179.818	0	16.7817	0.278256	81.0595	29.427	0	59.2075	0	10.0803	0.0727836	0	99.2019	0.211976	5.59888	0.124793	0.071712	40.6861	105.705	7.34396	6.53909	9.62473	0.386305	53.6625	0.0384396	0	0.549598	7.95499	0.145366	0.602361	0.616867	0.147488	0.013009	9.72617	10.0781	3.6333	4.84335	1.32164	0	12.4916	3.20764	52.0057	2.39226	0.126702	2.69425	97.5619	0.190357	8.79058	6.92431	0.903657	9.28851	0	113.181	0.0771263	0.141625	0.0107937	29.4422	31.8366	35.2999	0.561752	0	17.1127	0	0.146142	26.0389	119.007	26.6934	0.0637425	2.85991	0.0253138	0.23106	0	45.2855	0.0609756	0.108413	0	15.7208	25.8609	0	54.0466	0	68.968	0.247852	0.0131093	0.273248	3.16999	0.0246928	0.285435	0.00610464	0.0545318	127.802	0.751845	95.2749	0	1.93173	1.68395	29.4514	0	164.472	167.841	11.2708	43.8492	72.3847	0.917027	0	8.84822	0.0139863	7.68606	0.21436	46.4603	3.35781	0.0726125	91.171	0	0.532347	152.874	0.11681	66.6657	35.0578	28.1378	0.290935	10.174	11.7773	112.942	0.0324516	243.28	15.135	7.80025	104.165	0.340564	11.2828	0.903362	83.1078	44.7297	38.1913	1.40393	25.2023	100.713	65.9221	47.3162	100.976	9.36019	0.0667856	15.4305	4.6551	2.02766	51.3978	0.0435338	2.02265	3.56933	76.5824	42.472	8.82809	0	0.248314	0.0913515	28.9205	0.232001	10.2158	0	1.34498	62.2218	0.0371873	13.3796	1.91963	6.68335	30.8857	0	0.105486	4.41772	5.01667	84.77	9.54787	0.0693502	89.7356	140.755	9.90321	31.2616	6.06364	100.112	14.6807	45.7434	0.630466	38.2484	78.1829	0	1.1063	0.0760449	66.6876	3.0747	1.58447	52.3243	14.9651	2.72551	12.5815	0.0139115	5.48113	1.25578	11.9847	0	0.272179	11.6923	0.562616	106.479	0.0019755	0.831894	0	0.286333	0	61.8511	152.379	0	0	1.63641	0.185319	0	0.008536	57.3377	0	0	0.00635874	0.071185	0	0.122934	0	0.0855899	0.00618706	0	117.377	1.67781	0.00815792	9.81858	6.43311	14.8196	2.10229	70.2272	11.2352	1.24693	0	1.34464	0.509025	0.863633	4.55143	0.0613672	19.9871	0.128117	0.386388	0	32.9619	19.3519	4.35211	33.9967	0.0526804	89.3755	107.601	35.2224	0.662904	0.155376	0.145399	0.484684	0	0	0.0114821	131.348	15.9842	9.74627	82.3525	0.632004	0.0550449	29.6208	0.00237375	8.26608	1.03564	0.554905	0	4.41471	0	15.4777	1.23679	7.58851	0	3.30901	0.0744765	0.00694421	1.65686	21.9198	46.2836	7.45478	85.4467	97.5485	0.0332237	92.5241	5.8224	53.9282	17.8554	0.319463	0	0.332984	13.7418	2.55999	0.540086	2.23732	30.5495	15.9252	72.1008	0	5.92996	0	100.229	0	18.2885	12.838	1.07863	0.43339	9.94253	47.3659	89.2916	0.0863132	59.1517	0.0235323	0.326238	0.326359	0.327233	6.58288	40.9627	2.81264	0.0417608	0.0351637	0.293504	0	17.3891	0.25594	0.0874845	0.599677	14.8254	0.0106681	0.0227945	39.2071	1.50909	0.0715826	5.02499	0.0697668	0.0563543	0.0320727	32.4567	0.0789243	2.39485	0.489148	0.0711554	59.3674	86.925	0	77.8947	0.523486	6.41758	75.2532	0.0118925	1.43962	7.41877	0.285798	8.85154	18.4926	0.596799	0	62.8381	86.6768	0.18205	43.4725	88.0993	7.81434	0.0806639	48.5289	3.9441	0.0379458	0	84.0574	70.7347	7.86408	0.443353	4.51282	126.265	53.5848	21.4212	31.1159	10.0614	44.842	0.286181	0.289245	17.2497	0.0176045	0.299699	0.109314	0.155389	10.4253	1.75898	1.3774	30.6445	33.6399	23.0193	65.178	0	67.863	97.1026	70.6705	0.546699	40.9381	38.3164	0.0772243	18.1259	92.6545	0.320496	1.2022	0.51805	36.6111	17.9765	3.64429	0.18208	0	0	47.1248	0	0	47.324	36.9917	33.6706	23.1446	68.8468	0.346285	0.016103	3.43664	42.849	46.0822	75.3499	84.6196	0.0519385	1.10327	40.2671	47.8394	49.9557	0.181093	15.9521	0.113129	0.00436173	68.5869	59.7019	0	1.99281	0	1.25644	17.3614	106.081	56.9088	34.5653	16.9915	99.3717	23.3401	0.239302	41.2882	0.0124675	0.0426259	0.0441906	0.111725	0.489379	0.0216805	16.4195	0.663177	1.56018	0.290139	85.6615	30.5131	59.7146	83.352	33.7753	126.533	12.9164	164.609	0	26.3756	35.5118	13.2384	0.0165503	6.6352	37.936	2.41058	32.5636	77.0275	88.4706	0.581261	29.607	14.3985	13.1608	0.575424	0	63.2354	0	87.3491	0.585312	0.309132	0.0176276	0	54.1841	81.2255	0.474863	71.3619	12.6625	2.97741	0.00825225	0.17929	103.581	138.567	109.338	18.5045	3.5561	93.483	58.965	0.0886872	0.71018	0	3.15317	32.9539	0.0596247	0.0272061	0	5.55933	99.5076	46.8032	30.5332	4.27237	102.206	61.0877	104.722	120.392	47.9965	37.2503	62.3376	58.9318	3.25956	40.4465	15.765	0.937645	0.007678	4.00211	0.0240247	5.94806	0.0662878	0	0.0358923	33.1412	109.109	31.707	20.7431	63.9562	0.355547	13.9823	10.4663	16.8783	0.363996	47.0898	1.00555	2.07936	0.0191785	55.1117	0.187509	0.0678115	23.4293	0	0	106.458	107.642	113.408	112.099	104.397	116.145	96.4752	115.653	110.735	123.39	4.28739	3.71052	109.336	104.811	109.28	0.864843	101.608	82.2135	103.207	100.933	93.8762	97.8855	90.2227	3.53561	49.9035	0.0565997	242.377	3.18718	2.69103	0.0447705	2.18207	1.86845	0.0800395	0.0254569	17.6944	16.2743	113.652	65.1514	208.291	35.4546	33.2273	15.4546	0.439334	92.1433	100.81	98.9132	91.1781	42.3743	100.453	82.6218	2.32784	84.0375	33.4876	4.13493	104.274	55.3352	85.5335	78.8757	0.136892	88.0415	0	0.0137444	53.1111	140.942	83.5812	94.374	140.361	80.5191	5.68076	0.446036	42.2886	17.8083	14.7396	15.3047	0	0.150137	5.61362	0.169757	0.190608	0.0167368	0.445273	100.915	0.147043	7.87035	37.7721	292.949	42.3834	114.493	40.8018	4.00383	49.0872	48.8849	48.1278	41.3785	40.5726	0.483716	0.12149	0.204764	375.566	289.069	86.6113	13.0425	14.9584	11.7518	0.970641	48.9638	49.1832	36.9397	20.8366	79.298	21.5597	15.7191	13.2741	16.2635	7.0686	14.8945	0.0214675	0.115998	0.0345158	79.2005	83.5256	50.8682	40.7232	61.2307	51.6423	68.0774	48.5131	67.9426	61.1191	56.4771	17.4757	15.3738	13.7778	10.9195	22.3088	5.48004	8.4457	0.0741706	4.8305	10.2313	9.10458	8.41845	0.0680154	32.8698	42.154	68.0748	3.31423	1.99241	1.70573	1.19293	11.5675	19.7854	2.29559	0.922398	0.451394	0.57306	33.8602	34.3095	21.985	2.11977	1.92549	37.7206	39.3535	39.3396	0.791562	0.223553	0.247663	0.273073	169.362	0.0656479	0	8.59718	2.6819	0.454588	1.56438	0	12.2077	4.06947	0	2.25635	7.10711	0.772807	61.0029	43.8921	53.4572	75.1916	74.4377	27.0523	41.198	52.7702	0.324052	58.8283	57.3889	11.0262	50.9889	12.0867	23.0251	28.9138	45.7219	0.0805151	0.15433	0	0	10.1391	0	0	0.0281391	0.296516	0.314763	0.107179	37.3399	4.7416	4.59196	0.182922	0.0190965	34.2022	14.2483	41.234	2.56094	0.512072	1.47156	0.334127	0.577514	0	0.482569	0.471373	11.839	0.306511	0.354154	35.8914	0.127452	0.00627171	7.31624	1.63753	32.946	0.0353928	28.1035	32.9924	0.0463661	0.0593426	3.43732	32.7431	40.1254	26.5836	0.00752289	1.5512	21.6696	47.7519	0	0.311291	0.259053	4.27628	0.331623	0.142665	0.323953	0.312566	0.102726	0.873132	4.65148	0.087691	0.11363	0.419917	0.229214	0.487543	0	1.14194	0.880914	0.52134	0.0854727	1.38729	18.9109	0	0	0	0	0.164819	0	0	0.0180834	0.0633094	0.0805364	0.0428987	0.0480494	1.67232	3.78847	0	89.9063	110.294	44.5173	78.866	0	0.878545	0.425046	0.336371	0	47.4714	97.9605	0.0555571	100.489	89.2153	0.594864	49.6318	53.9728	112.934	73.2945	0	0	57.5846	0.0361678	20.6188	0	0.129938	214.944	98.2689	109.866	120.743	12.6427	0	0.0433272	0.317789	16.225	36.9171	56.3191	2.81934	0.136897	0.176275	0	1.96799	0.0259049	2.23357	0.342495	3.94355	3.95587	2.92177	4.25265	4.52599	4.77883	0.518042	0.770934	2.35516	4.02571	3.0632	2.48071	0	5.30164	4.08885	0	0	3.22462	4.78805	14.4427	3.44025	2.59719	3.66165	7.25547	2.61692	5.28091	2.25962	1.42304	2.9057	4.26617	4.34398	2.48932	4.37437	4.02301	4.17962	3.60317	0	8.1274	0	49.8433	4.03606	117.779	99.8829	0.0344909	8.02651	39.6064	42.1276	22.2448	0.171669	44.3898	0.221428	0.201182	19.9173	0.0148212	5.27865	0.221417	21.68	0.15949	0.0866925	11.4544	0	0.0323811	1.26081	3.62672	0.620552	2.74928	0.0199938	0.12075	0.0780596	0.0645804	0.0981741	0.0460766	0.0326543	1.12764	4.3552	0	0.0820544	144.328	156.231	1.01173	18.8448	11.637	29.437	0.0393807	0.152737	77.8211	15.6109	0.122331	1.63403	11.2664	7.56604	48.3361	13.3195	0.0612138	0	5.96969	0.00763862	0.599522	0.0599018	7.63895	73.9351	0.0282605	41.8986	0.0378614	0	0.0661129	32.7573	68.1999	62.4271	23.0713	91.944	0.18464	0.00748508	0.0463451	0.022341	1.24821	0.0451015	2.79826	0	27.1504	101.874	83.4163	95.6869	1.10859	36.2583	0.654645	1.3614	32.8613	94.0344	141.996	0.527216	0.128631	0.757317	2.33829	7.36946	29.3529	0.119015	0	0	0	35.5552	2.36823	0	18.4957	0.0547545	0.0744765	0.652494	4.46989	16.9584	3.39093	0.0374755	0	100.451	109.599	1.40755	7.53883	0.308019	0.021745	0.0293505	0.141443	0	0.0174214	0.25229	52.7707	0.296955	3.7282	11.9579	16.1991	9.18806	31.1454	0.0544223	0.0455243	16.6969	0	1.07735	0.79728	0	0.812686	0	104.071	90.5159	0.055273	0.0313585	0.0777583	0.0180549	0.190378	25.9373	0	0.0412685	0.0170232	0.0788109	0.622179	54.7305	58.8658	0.019282	0.161392	0.0199491	1.35159	0.300308	0.314322	0.153482	0.297906	0	0	0.194286	0	36.7748	5.51199	0.228088	17.633	13.2715	8.23624	0.61435	0.0304138	0.0545116	0.678839	1.51456	0.0812444	0	2.61571	1.07196	0.941542	0.0634758	1.9168	0.24772	0.0942087	29.4967	0.692589	0.0367242	0.0194032	0.0316922	0.0721676	0.0753146	0	0.0129525	0	0	0.315001	0.0938459	59.7514	0.287944	0.552405	0.642415	0.349397	0	0	0	0	0.357346	0.441861	0.287445	0.186385	0.361571	0.260292	0.311245	0	0.0458318	0.195726	0.0572897	0.207842	0	0	0	0.192198	3.40094	6.11172	0.204536	0.313691	0.202984	0.847827	0.0367089	0	16.8492	2.72057	8.86441	9.54885	0	2.75527	0.374144	18.0631	0.0428642	1.26232	2.18206	19.5089	18.853	0.028372	0.0977023	6.5984	16.0888	10.1031	70.5834	1.51422	2.27854	0.453427	1.70872	4.0734	12.7212	3.95514	4.09089	10.774	0.294772	3.95803	39.5515	6.03705	21.7694	0	0.0370069	0	0.00775798	7.25113	3.20916	2.6595	67.4412	58.7072	13.5576	0	0	0	88.5329	99.0634	101.726	63.3734	98.5334	0.265393	0	1.0822	1.52721	0.0246805	0	0.357478	0	0.279333	0	30.8574	1.37705	0.0214674	0.419822	0.83488	27.8037	0.627804	0.101939	59.2789	0	111.771	95.0005	0.31382	103.798	0.175658	105.559	0	104.111	0.197529	106.296	0.302157	107.017	98.1152	108.39	0.619366	96.2902	0.237824	117.145	92.2157	92.4972	0.526269	105.595	91.4838	95.5252	0	43.8381	84.6665	69.7931	74.903	118.838	64.8239	0.336357	81.2055	0.423441	64.9795	0.510163	63.5247	69.9444	0.236971	64.2996	48.4197	0.270117	0.144148	0.467304	106.271	0.200995	0.356193	0.538083	117.376	103.906	96.065	0.474412	86.9246	0.201288	78.3746	103.183	101.034	121.349	108.577	82.5846	85.9211	79.6442	106.134	0.322278	85.9998	98.7783	0.506577	106.08	79.3596	71.2568	0.166987	0	0.459262	0.44484	0.168208	113.397	0	0.395918	106.862	0.234231	110.111	86.8072	0.465384	115.162	103.22	0.498202	103.792	0.00197028	0	0	0	111.775	0.553731	0.471273	115.552	3.20134	0.906258	114.586	0.327463	0.5941	0.504417	0.381537	0.3402	0.191086	0.152377	0.29215	0.42956	0.0531976	0.0692806	22.4416	104.251	0.746977	17.6778	56.299	17.1313	49.8485	110.775	50.5726	0.0135412	11.6267	151.549	1.33338	71.0405	2.52355	3.53123	162.31	43.1775	1.05116	0	0.0570036	1.89886	126.583	67.4888	0.112707	0.216394	99.7819	95.8201	153.128	0	23.4467	34.4581	1.97058	42.2307	0.0513331	0.559742	0.792411	0.214586	17.7519	4.98072	14.0743	48.2338	45.933	65.1141	0.153108	23.3234	0	0.514811	0.494107	107.389	99.6792	0	84.1871	1.65736	0	1.31597	43.0117	0.030284	0.111047	3.65233	0.37945	0.4614	0.912478	0.275854	0.319718	0.0148212	0.134942	0.0467156	0.459622	0.116576	0.121594	0.169295	0.0376591	0.139948	0.0300915	0.113339	0.107944	111.527	0	0	1.77613	52.2319	0.0155438	0.151411	102.637	53.573	62.7883	83.8863	0.110028	0.0151945	0	0.150429	0.118099	0.326773	0.0166558	0.232239	0.102763	0.281994	0.291411	0.343919	0.502805	0.267781	0.498848	0.311489	0.428676	0.204909	0.00805152	0.425142	0.334994	0	0	0.494413	0.465546	0.490174	34.5666	36.7546	26.0006	1.47002	10.2297	3.80883	0	0	0	0.237768	0.046935	38.0213	73.5264	65.5454	0	44.1134	0.740022	0.0206879	0.445669	0	0.0453774	110.889	0.993226	7.36209	33.1511	8.8305	4.64562	21.5452	5.35204	0.27613	29.8762	0.0481077	53.0466	11.4795	104.825	114.786	0.23199	142.209	4.32919	29.9018	9.99848	0.0461223	35.0164	0.224685	0.752504	1.40351	72.8795	29.612	2.48971	140.981	4.79827	2.94437	31.541	1.29881	0	0.424972	0.0363953	32.1556	0.016375	11.0736	6.44169	6.69553	3.7542	0.559213	48.1144	0	0.154444	0.0122595	1.47263	0.307514	1.86515	23.956	0	0.033512	0.0291518	0.109391	0	36.8948	6.75064	0.232124	6.93548	9.65842	7.91938	0.0599022	14.1309	0	0.0632203	0.539329	61.2246	0.00892631	1.31055	1.64712	38.0481	7.24186	5.15397	2.5383	2.17279	2.52448	7.82262	11.3531	0.0722079	3.47028	0.30374	1.42007	0.911647	0.505501	0.78502	101.193	42.4604	210.307	0.0262049	6.86279	1.76459	49.6861	0.306758	0.463201	0.0990991	12.3516	96.8541	104.406	84.6028	38.4486	0	3.806	0.253078	6.73153	97.5244	39.9761	0.705751	0.0370483	0	1.21221	0	22.2333	67.6709	0	91.8725	96.3456	3.3872	0	17.4876	30.4911	4.45346	5.4187	0.0120124	7.37352	0.615485	0.322228	0.0221316	2.67529	8.38405	0.10066	7.80799	0.0262652	2.4438	0.0759542	0.225586	2.93744	1.43632	0.0107937	114.011	196.792	212.222	104.889	105.268	31.7069	89.1611	120.893	40.8866	0.0229159	49.1627	7.42375	0.362294	0.343978	55.0861	64.1664	35.4556	58.7972	55.6947	88.5528	61.1037	0.0208957	32.8947	121.893	102.325	0	0	45.6437	0.310335	63.9225	0.257384	0.220429	0.460827	0.38477	9.3197	116.325	80.6194	15.1362	35.2157	0.041701	4.55779	84.5109	110.273	0.14558	116.622	0.20674	111.835	1.92139	0.194778	3.10743	22.1312	2.32586	83.6783	2.12305	3.11343	58.5475	35.9276	0.862249	0.0930022	28.1658	128.2	45.257	4.77536	71.9304	3.11304	221.405	63.4599	0	0.283212	3.09355	11.7194	2.32329	54.1209	0.394137	0.345529	47.9663	56.4265	0	35.2463	78.4548	19.6322	30.5982	0.0197601	11.5317	47.9565	16.2945	105.229	108.706	0.0151222	0	0.0576607	0.0358976	70.5503	40.8324	0	3.42337	0.595813	0.0254622	0.398099	4.20997	20.0598	2.49325	0.104357	42.2793	72.9084	73.8871	80.4181	68.9794	82.539	0	0	0.790516	53.3393	0.449052	4.46216	141.472	55.25	0.303126	0.306499	48.657	82.9851	76.6058	61.9711	0.00199669	0.00666457	2.28669	0.531442	0.801702	20.3845	0.31673	17.9178	21.9248	9.01602	13.6298	0.0341177	2.51199	0	1.51071	1.08945	71.4356	3.73067	82.0477	1.72334	6.88061	0.0924642	126.495	196.97	0.887866	144.362	11.5265	21.1451	94.3017	88.0888	10.8704	7.42464	0.0214321	0.466059	0.515474	120.22	0.500084	0.233666	0.483102	0	1.78034	0.350751	0.152842	3.9714	79.5036	113.305	67.9847	11.342	0.0139863	0	0.463857	20.5032	101.398	88.3352	1.7872	18.5793	88.9328	12.0173	160.098	100.184	102.569	16.2495	33.9698	8.00241	4.47862	13.6139	16.2439	9.49755	67.5676	0.0183892	0.0469144	0.075717	4.06328	0.0604063	64.5593	43.87	1.39151	0.0229419	7.01753	88.5666	14.6009	0.431596	0.755931	0.153099	1.64519	53.9724	57.295	1.41836	1.00285	116.205	9.34044	1.29724	0.304499	4.02623	31.7581	30.6845	71.3095	1.01157	0.11726	0.0379498	11.4744	0	16.9101	1.48705	4.85295	0.0118688	0.0201905	0.00700956	2.07518	0.0229713	17.7097	0.0872365	0.0526333	41.6604	0	0	3.55234	72.4244	3.97785	19.1492	56.7052	16.0827	55.7343	0.117213	23.7828	0.040029	0.0103664	21.7207	3.09069	3.25765	0.311304	0.112592	71.3557	59.545	16.8309	56.3496	40.2406	0	33.1702	111.481	0.721031	0.104965	0	0.106819	0.0321818	130.332	114.545	15.9119	33.4659	1.48627	0.0432556	1.19328	0	0.0178387	0.108926	0.0299906	0.00675525	1.01873	4.91381	38.4524	0	0.191628	25.2337	0.421322	41.8574	0.636097	1.2107	0.051766	10.5067	0.319507	0.0147514	0	31.7579	0.01722	2.83009	1.36205	11.562	0.0960373	0.673736	11.0769	97.9212	1.36563	0.021798	0	0	0.0779482	42.1783	0.0346402	0.278575	0	0	0.00501526	6.50442	33.6192	0	0	0.041102	0.752672	0	0	0	0.0404631	0	0.0497944	10.4049	0.0564611	0	0	0	0.0197476	0.0321386	0.089665	0.00902746	0	0.0307916	114.026	54.7431	0.223962	1.72516	126.786	17.055	0.873175	13.3757	0.024519	0	0	0	2.77846	0	17.0468	18.0476	0.0177609	3.61592	48.6962	108.259	85.4716	96.7201	8.35119	0.146363	0.0415078	0.151605	0.0354879	0.00472118	0	0.0486376	0.925437	0.0457138	0.59743	2.32547	0.995326	0.421087	0	1.34346	2.6308	1.07232	1.10104	0.232276	1.30462	0.302756	0	3.79445	0	0.367817	0	0	0	43.07	23.4652	129.09	0.153596	0.885477	0.0756749	0.571574	0	0.0546065	0.00800823	0	2.83113	0	0.316164	0	0.0230935	75.3856	0.0085634	109.807	119.535	44.6797	44.5507	0.36642	9.25544	50.5176	2.6866	101.455	82.0731	93.6501	0.11713	0.050209	0.0855872	40.0083	0.131132	2.78965	2.66875	7.2914	6.77411	0.0749889	0.135034	0.164846	1.60507	43.0932	25.5815	62.8028	0.0392958	0	0	0	0.0094274	0.0364768	1.00465	0.034958	0	0	0	0.0109162	0.0151606	0.0889697	0.0293993	0	0.0978953	0.00773783	0.0827294	0.014186	0	0	0.161136	0	2.00114	0.0140854	0	15.3243	2.09906	1.22314	0.166981	0	0.504826	0.258249	93.9889	44.5992	123.012	52.4196	0.0177325	40.6698	45.0347	33.7432	0	5.82707	40.764	11.6085	4.73305	102.069	3.08993	0	24.9721	36.1281	13.6141	18.0126	19.7737	14.9944	0.405602	0	0.0216891	0.0262384	0.127098	26.8006	0	0.461336	4.52469	67.2278	1.01948	38.3574	0.881687	0.0125171	0.536564	0.700081	0	75.2293	60.964	139.653	2.50181	9.03916	39.7691	235.745	1.3231	2.38864	0	5.71294	0.0156381	25.2511	0.011119	69.7213	1.83043	36.8819	0.00871071	0	0.0166426	0.00643426	8.58877	0.0432067	0.0123707	0	0	0	0.0216078	0.0274539	0	0	0.00803224	0	2.73076	0.674415	0.328954	0.745712	0.179848	0.632165	0.507496	0.462247	0.573687	0.390543	0.317145	8.52437	0	0	0.881976	0	0.00502372	0.00564216	1.00325	0	0	0	0	0.114703	2.33224	0.0897884	0.0542946	1.41739	0.184559	0.158208	0.10375	0	0.474118	8.29132	0.0244186	0.01211	3.8972	23.1762	2.24185	10.7053	0.575048	407.912	14.4586	0.077544	2.87493	0.0183894	0.0036824	0	2.31225	2.49618	21.557	0.187755	100.382	14.1937	0	0.0494452	0.00933874	0	0	0	0	0	0	6.03791	0	21.7929	0.0299403	81.8421	16.7163	0	0	0	8.46776	17.8834	0.0788546	0.0204747	0.78979	0	0.0090002	0.0391982	1.47435	107.911	0.102031	0	0.00807334	0.0735335	0.0879706	0.0522678	0.0140358	0	0	0.16168	0.0792868	0	1.33867	0	0.0394448	0.0540573	0	0.386759	0.286699	6.70842	13.2629	23.8925	6.52098	4.24364	2.97468	0.384395	0.453252	0.379946	0.447897	3.25988	0.204881	4.72069	0.401295	0.250459	0.22762	0.171713	0.0166428	0.196112	0.698381	0.295622	0.0839811	4.54658	49.0279	1.401	0	10.024	0.0502587	0.0170631	0	0	14.041	1.14871	0.0455804	26.5973	0	0	0	0.00294084	0.00240247	0	0	1.2572	0.0157622	0.00654739	0	0.0270824	0	0.134635	0.0192521	0.0327284	0.275071	0.195009	0.0100305	13.7597	4.02787	3.43583	0.071854	0.00996345	20.8406	0	0	0.0672179	0.0760749	0.16739	0.173434	0.0561567	0.0697624	0.339504	2.26236	1.60856	2.50195	0.00752289	0	0.829923	1.14195	0	16.5772	8.32267	0	0.0284498	0	14.1763	0.512901	19.9024	22.3391	0.0598804	0.0111159	0.214184	31.2811	61.5928	0	50.6957	0	2.03979	3.11646	6.54041	7.03118	2.50241	0.432951	0	0.0346352	1.41512	4.8004	0.301762	0.0090002	33.8449	0.744766	0	0	0.0764877	0.167218	0.0728575	37.3086	39.1217	0.0692806	0.0401316	0.0742385	74.1937	1.57384	0	0.218158	0.676215	1.71826	3.56778	2.82026	0.0279866	1.93338	0.024319	0.00464753	0	0	9.25875	9.32623	0	4.65907	0	6.71581	0.0360988	6.34013	0.0270408	0.0407455	8.16771	36.2214	0	0.491941	0	0.00666457	0	0.00543625	0.124835	0.013792	27.7704	0.0243946	0.0312491	0.0155569	0	0	20.3724	22.7831	0.0682229	3.14514	0.0148583	8.29637	29.047	0	0	9.11272	3.77115	2.34993	55.5217	0	0.171454	4.62594	0.420385	0.0111159	18.529	0.566611	2.36726	79.4151	0.0392059	0.0182506	3.93927	0	0	0	0	77.3506	1.0906	23.3342	5.96759	8.41595	6.9223	1.49659	44.7759	35.256	36.3197	0	0	0.218657	0	30.2393	19.3787	0.084832	0.153686	0	0.0801527	0.00948745	0.0265988	0	1.56219	17.7352	0.038942	0	0.0397208	0.0234572	67.3176	0.10656	0.0311944	0.086038	0	0	78.7686	1.60051	36.0294	0.184091	0.0888946	0.0120124	0.0862127	0.123479	0	0.0473501	81.9637	3.69357	0	0.138469	0	114.836	4.10746	0	0	0.0146752	91.6062	0.0203736	1.63166	0	74.8815	0.0459374	0.123086	0	0.0686104	0.0514264	0.0806531	0.0291395	0.0610764	38.146	103.477	0	105.728	0.661525	0.319329	0.600583	30.6835	70.0423	32.9288	224.543	1.60801	8.87287	34.2344	0.16602	99.7399	56.7091	1.48206	0.0741352	0.104743	0.0689425	0.0932015	0.509405	0.0453037	9.1061	0	0.543425	14.7322	15.2462	27.9004	0.0851821	0.0718368	38.3572	0	15.7598	110.869	1.87102	18.6536	0.596994	0.583843	48.0194	0	20.4318	0	73.8422	12.3247	0.741285	52.7945	0.475357	42.2977	0.0168309	0	0	0.0199269	0.396679	0.443677	20.5646	18.3228	0	0.377032	74.8336	0.0372646	0	0.0835282	14.5774	0.113414	0.689707	4.20272	1.39402	3.37805	0.869222	0.0310319	2.33241	0.0780652	0	4.95589	7.11894	0	1.42953	0	0.00485981	0	1.77068	0.127458	7.88037	0.00798676	9.27654	26.1026	0.021279	0	2.5695	0	39.2037	0.44385	0	2.71062	4.01148	0	21.1491	23.5986	0	26.2324	31.3986	33.7303	7.07639	4.10125	2.06242	17.5211	0.737283	14.8839	16.4901	0.564477	19.6262	8.60682	5.76096	0.163811	4.20704	6.86807	34.5115	16.8233	281.397	0.255283	2.41314	1.35532	0.756331	34.3785	35.9363	33.7625	2.89868	24.7458	12.4682	24.5736	27.4427	31.2869	0.0233194	15.3065	0	1.49229	3.73876	0	14.6489	1.88647	0	1.10191	5.23427	3.27263	0	0.09873	41.0182	0.0210514	0.0825168	0.106044	0.0745342	5.02103	0.00720888	0	0.0707311	0.0397847	0.0778513	0.0196422	0	0	0.104607	0.019471	1.74156	3.06922	1.1163	3.173	0.863829	0.106126	6.96772	0.274248	0	0	0.274227	0	0.085116	1.19169	0	2.74191	0	2.55389	0	53.5473	0.353804	0.578651	27.9688	0.353567	0.105143	3.37784	0.100043	0.0264171	84.2345	14.5279	0	0.440559	0.297957	0.0577338	6.95192	10.9199	0.171879	1.32026	61.8756	0.0119101	0.0279108	0.633855	23.442	0.134342	0.154683	4.48224	202.08	29.6495	19.3359	0.168467	9.65985	0.188136	2.06269	26.0677	24.5411	0	0.471299	47.4853	7.26475	0.328872	45.1817	2.43882	0	5.44361	3.69643	24.5857	0.526278	0.0295061	0.214682	0.40961	54.827	0.158363	0.0402576	0.0564134	64.0063	42.3364	131.592	0.0406914	21.0746	91.2889	14.3663	0.384355	0.82096	1.33926	0	0	0.494968	7.12246	31.4569	0	0.576995	2.42839	0	0	11.2121	99.0607	120.6	0.568956	0.494177	0.0327369	1.04669	1.24727	89.1631	100.459	0	0.0394555	0.276704	0.135827	0.0929843	0.00447307	33.7645	88.9145	37.8722	0.399533	5.64174	0	0.473794	0.0978846	17.4454	1.55292	148.132	0.00986442	5.01081	15.6966	43.2222	0.438767	7.31517	1.27628	0.49276	11.062	0	0.071663	0.223386	0.390691	0.0319951	0.342219	4.23824	1.33299	40.7455	0.669557	0.531885	35.2006	0	0	2.57361	3.54488	0	0.0996175	75.283	0.610853	0.468631	42.6393	36.9009	0.423249	61.9872	1.85706	69.1091	0.935465	0.0728377	0	13.754	40.2032	10.2377	0.644645	1.63752	19.4933	1.51768	1.29916	0.912148	0.19598	0	0	0	71.1971	0.0557046	34.0471	0.0607019	23.6081	40.0454	21.4202	5.08935	0.797716	0.137808	20.6377	32.5654	0.82441	3.47873	12.9054	0.593807	71.0316	0.0354651	0.00996345	24.3576	0.34754	0.330882	0.0214321	22.4976	0.39106	80.6771	33.7033	38.2482	0.492714	120.576	0.0321871	28.85	0.0425177	0.319412	0	0.123935	24.822	0	0.159935	0.496467	6.06458	2.52594	0.129525	0	0.164525	0.39361	12.8918	49.5321	42.4059	0.0910458	0.573375	205.903	23.3703	48.6757	0.354478	44.2807	0	44.0948	46.44	34.4013	0.059582	0	85.1486	24.1323	0.351991	65.8835	39.5102	0.0806707	1.71743	8.11113	0.356589	0.0293986	10.5201	24.2977	61.4099	0.52324	0.033853	0.143968	4.2699	0.0151222	109.897	1.51694	0	0.07226	9.50479	0.823338	0.0104728	0	0.365763	44.6552	41.1064	0.105928	0	5.32859	6.75588	0.0248255	450.154	0.347842	0.0738637	0.0206879	125.416	89.0635	53.4322	0.0429025	6.37852	0.512313	0.352051	0	0.171473	0.0426687	11.2527	26.512	58.581	0.0270883	0.188293	0.115511	81.4868	0	0.0595812	0.103507	0.232269	0.569173	6.1011	0.577354	0	34.077	9.57709	31.819	0	0.0936725	0.00962544	59.4304	2.49287	57.4164	15.4029	0.874944	0.579482	0	0.0194815	0.0347211	0.0651699	0.379714	0.0122093	0	0	31.8434	13.214	0.00759965	0	1.17709	1.4089	0.166293	6.58772	7.74286	9.82948	0.0603904	0.073299	0.00765826	0	0.0122595	0	0.0758996	0	12.3372	0.0154378	0	0.0578444	0.0296008	0	0	0	94.4187	149.683	0.0244855	12.8738	0.30733	0	4.88441	16.6781	3.89809	0	0	0.579863	2.42447	90.4149	21.3336	46.505	0.0716041	0.266148	64.0305	0	0.0839254	0.116793	0.138583	0	0	0.47554	55.6674	0.0546427	103.768	0.107885	0.639179	0.505572	50.0459	0.106589	0.171582	0.0289119	0.0111576	0.9736	0.0657983	79.1874	0.0340464	0	0.0544777	0	0.0801788	0.0353321	0.366173	50.7302	0.195292	0.169008	28.6979	3.7311	0.501268	0.52482	0.0199938	0.0368249	0	0	11.2958	129.604	40.1513	16.7764	8.76801	1.50727	1.21508	11.7411	8.01389	0.975914	0.064729	0.0375512	0.427725	0.738792	20.5004	74.5351	0.11629	2.73568	0	7.20386	0.427158	16.1376	0.252463	1.12477	0.143159	0.00843927	0.110879	0.0307586	0	0	0	0.0246203	0	0	0.115943	0	0	0	65.5443	11.0499	0.333965	0	0.413814	106.691	0.461786	0.376089	0.175828	0.148398	0.6196	0.0444636	0.793914	0.0300159	0	12.885	1.58424	15.5005	41.8122	8.92883	109.318	0	0	0	0	5.18832	0.763089	27.159	36.8247	1.45228	0.44327	80.7808	20.7884	0	3.55075	62.1623	37.9596	0.0506571	5.35513	4.7237	79.1783	0.0553178	46.0311	13.2227	53.2766	36.4481	82.2193	0.00866778	13.3267	0.337088	0.0112749	0.0842905	0	3.52408	0	0.0132552	68.0663	9.76763	0	0	0.13856	102.665	0.166948	0.299547	244.719	68.0277	108.407	185.761	179.308	159.354	32.3365	0.764744	0.0633844	0	176.9	3.0216	209.82	0.628143	0.01422	65.5007	334.254	1.20573	0.0250341	0.184675	4.21304	0.428558	1.51969	3.76204	4.30822	43.9862	0.00756108	0	0	0	0.161885	0	0	0	3.0249	0	0.745924	0.0225687	0.00805152	0.0276921	0	0	0.0116826	0	0.02422	0	2.22305	0.45099	0.416105	24.5915	96.2357	0.554269	0.245338	79.8639	141.991	0.243029	2.27685	11.2973	0.38243	0.347697	32.007	30.88	0.0800409	0.383366	0.337253	0.33021	0.445998	15.9725	0.415726	4.5574	26.7066	0	6.34709	0.0261322	0.00986442	62.7356	0.045152	0.805831	0.138519	0.13026	0.118366	6.11371	0.0164136	0.4224	0.578467	9.70373	0.032404	0.318405	0.301649	1.01708	1.56934	5.00187	0.287869	0.290622	0.0266583	0.0226238	6.33996	59.9957	1.21596	0.226877	0.0888552	0.795617	0.303298	0.300343	4.53713	2.47549	18.52	29.9568	2.68759	2.14322	0.144967	2.31391	0.0853485	0	0.0671549	0	0.0931443	1.543	0.761936	0	0	0.0321393	1.3233	1.08976	0.069683	0.707071	0.0123102	0.0723257	0.497554	0.131059	0	1.16031	0.677872	1.25947	1.11471	2.76367	0.0638274	0.107439	32.9423	0.00544619	0.138433	0	0	3.20973	20.767	0.80679	0.557831	0.195445	1.74591	0.0565232	0.199569	0.366331	4.88474	0.99941	0.138348	0.55541	1.62183	17.3494	2.74971	33.4206	0.603172	1.87428	0.81684	0	0.163685	26.8319	125.247	0.489529	67.7892	0.266977	0.05181	0.439408	0.0705824	0.0561803	2.29994	16.201	43.634	2.3071	0	13.9173	36.6229	0.35355	1.258	0.315351	0.0555591	0.266095	0	4.38055	0.0109928	0.0222872	2.18426	0.271638	3.56395	0.527441	0	0.0625854	0.422409	39.7257	16.7831	0.528605	0.0544361	0	0.12281	18.944	0	0	0.358914	0.135794	0.156076	0	4.99772	31.6487	21.3501	2.816	8.09264	0.0388575	0.902442	0.270368	0	0	0	0.00788112	0.0320329	0.109268	0.00710993	0.108762	0.926956	13.5602	63.1209	0	0	0.0666771	28.6293	0	0	0	0	0	0	0	0	0	0.0416644	0	0.0369001	10.1042	0.283044	0	0.244031	0.13355	0.308588	0.115376	5.69396	1.44236	0.0167363	0	0.702132	0.664467	1.65733	3.94459	0.0279108	0.482633	0.178129	0	0.222583	38.5028	1.0556	0.0247679	0.0935867	0	0.111956	0.00752289	0.00756108	0.122697	0.240856	0.00728377	1.23743	0	0.0435489	0.0385541	0.0286792	0.0123613	0.038385	0.0186715	0.0129949	0.00667951	0.975816	0.0387341	15.283	0	36.8294	3.29901	0.100041	0.0125171	11.4868	40.2414	0	0.045643	0.290916	3.37983	0.0951695	0	0	0.0829311	0	10.4502	0.00633843	0.00203488	0	0.0463774	0	0.0067706	0.0993253	0	0	0.961168	0.0867412	0.311268	0	0	0	22.024	0.450131	20.3823	0.103937	0.18478	0.0623287	0.0586505	0	1.57208	48.6838	6.21083	128.921	1.02333	1.34757	0.00775798	35.0166	0	16.5864	1.33082	1.11254	0.126735	0.0123102	0	0.407184	74.1321	0.0419836	0.0451373	0.0583532	0.16293	1.27607	0.203693	1.34046	0.0128546	0.283234	0.0405467	0.107715	0.00594419	0.030468	0	0.0175846	0.0652981	0.0156793	0	0	0	0.264148	0	0.0951561	14.4873	0.105112	0.00620638	0.603994	2.78865	35.1345	0.00469144	0.0400867	0	0.13023	0	0	0.12734	40.8262	0.648222	0	0	0.747806	0.113999	34.6401	0	60.9612	31.2864	0	0.0438623	17.3541	64.5189	0.0498337	0	0	2.80775	0.869475	46.1279	0	38.8719	0.0249227	27.5754	69.4437	0.0660816	19.4661	0	0	0	0	0.0085852	0	3.59362	0	0	0	0	0	1.53815	0	0	0	0	30.4154	0.943517	2.6581	0.00841544	0	0.23253	15.8332	0	0.0151414	0	0	0.0158063	0	16.5141	0.0140191	2.35978	0	0	0	0	0	0	0	14.2439	0.00583625	11.4065	0.014186	0.0225118	0.246759	0.0456784	58.6567	0.142161	0.26107	0.428663	8.72741	0.0993074	8.81631	0.0545901	0.015516	0	54.8282	0.300417	0.512844	0	0	1.15417	0	5.11067	1.77127	0.271804	0.16806	0.0087878	0.0933749	0.00983189	0	0	0.0904417	95.8934	9.1423	0.776673	5.5427	4.5376	1.98449	0.206895	4.03046	3.16906	0.167204	27.7129	0	99.3074	73.9878	39.6854	0.0867334	17.5746	0.0328272	0.0897911	0.0384447	0.023274	74.279	0.0686264	0	0.120867	5.02316	30.5156	1.15023	0.306179	0	29.769	0	0.151674	0.320268	34.8314	0.513117	0.00816182	5.02166	0.054385	2.64626	0.0451373	0.176709	0.307561	0.0491789	1.21369	0.78776	0.476532	5.004	0.368809	0.07093	0	2.2076	0	0.0297906	0	0.858664	4.91428	42.7101	0	0.0939906	1.9771	0.161319	16.7192	0.0540817	0.16905	0.01211	0.575621	5.34027	0.013009	2.93148	0.00577338	0	12.2286	0.0402576	0	0.0487416	46.9104	104.55	28.2851	0.0380963	8.77034	0	0.0541671	0.0481101	0.0173201	24.9183	0	0.0162802	0	0	0.623728	0	0.038158	0	14.2066	0	0	0	31.3152	0	0	0	0	0	0	1.01419	21.9339	3.45718	0	0.496483	4.80704	0.0659925	0.329311	40.12	29.971	9.87971	18.3304	0.0234573	0.139511	1.62061	6.27662	11.4439	0.13631	0	0.141174	48.9159	0.350508	26.3232	1.34162	3.74702	17.7434	0.0209796	68.1101	0	0	0.386007	0	0.106017	0.49501	0.557662	0.286433	0.291158	0.381468	0.396413	0.0480493	8.73739	0.295433	0.247616	1.16496	0.310221	0	0.351115	0.2829	0	0.39141	0.50265	0.457971	0.362754	0	0.0197945	44.4096	66.194	2.79433	0	0.404664	8.39873	29.1231	65.7413	29.8904	0.0178387	7.82966	78.1119	2.79512	1.94957	14.1772	27.5846	3.09417	0.189157	22.9815	1.26356	1.40957	13.6829	1.7452	28.2026	0	28.4989	6.23103	0.160918	0	0	27.493	0.510035	0.151796	3.14862	0.122473	1.06515	10.0845	0.0397208	0.0864355	0.199188	23.5814	1.65671	0.490917	0.899269	0.0618261	0	12.0615	0	1.78613	0	8.80631	62.0901	21.7731	52.2427	42.7196	70.2365	0.166172	0.41772	40.1936	54.2337	44.4092	0.102223	0	0.145077	0.0104774	0.0365543	0.510676	9.40496	0.0381931	0	0	8.36018	0.581535	0	0	0	0.004844	0.00948745	0	0	0	0.0436152	3.71397	0.896391	0.0633844	18.5362	0.695812	0.0377097	0	0	0	0.0256816	0.63807	1.08833	0	8.34314	0.144855	0	0.0151993	0.121876	0.640129	0	0.065167	0	0.0252463	0	0	0	0	0.0346403	98.9678	0	0	0	0.0126232	0.0198604	0	0.0681129	0	0.0125699	0.0411852	0	0	0	0.0928637	0.0177325	0.0936367	33.2079	0	0.0650474	3.31875	0	3.64746	0.39162	0.0360372	0.0729682	0.232028	0	0.0698806	0	0.210156	3.80331	0.0488371	0.0259747	0.0414113	0.0215874	0.0644177	0.5703	0	0.0188562	0.0583419	17.931	0	0.0900038	2.77618	0	31.4479	13.7576	0.033853	0.0372383	100.463	0	0.0481406	0.114835	0.0782514	0.313976	0.277166	0.79253	2.52867	0	0.0141188	0	0.234583	0.455462	0.396915	0.10374	0.135781	0.510356	5.61799	3.93902	1.07987	2.53431	0	0.0250341	0.0801397	0	0	0.133782	0.0951784	0.817422	0.0532339	0.859512	10.0299	4.24043	0.0491129	0	15.7086	0.360718	0.0148953	0.0736588	0	0.0781109	0	0.0401696	0.0136654	0.0118688	0.413258	6.50169	6.72578	6.76149	6.93735	12.2752	8.47054	0.0406442	0.108963	0	0.0329266	0	0	0.158826	0.0822078	0	0.0373941	0.256545	0.0345511	0	0	0.337602	28.6832	0.283819	6.54394	5.07297	11.4015	5.50761	8.49693	6.81675	0.161928	0.15447	0	0	0.11627	0	0	0.149498	0.0325274	0.0281157	0.439287	90.9279	23.7892	20.2229	18.2853	0.116381	0.070486	0.137791	0	0.187558	0.0128672	0.00905489	0	3.33015	4.87355	4.30159	0.0248255	3.47482	3.05209	2.27721	0	0	0	0.444456	0.793929	1.39825	94.0362	0.0354509	0.0117286	0	0.0085852	3.34295	1.04308	0.0297668	0.0643227	0	1.77578	0	0.0261326	0.0503675	0	0.08102	0.0498535	0.063188	0.139063	1.79253	1.84979	1.80976	0.0325182	0.150678	0.53397	0.432927	19.4315	19.2741	18.5652	0	6.44032	0	0	0.309244	0.00500683	0	0.0234572	0	25.4468	36.3655	38.8489	0	0	0.0409919	0.013729	1.50018	0	0.0262975	28.0685	1.60576	2.64767	2.83514	13.6693	8.44687	11.3211	2.77993	0.280541	1.14568	16.0931	20.4269	18.6279	0.102145	0.381675	0.431224	0	0.232139	0.0458759	0.729224	0.533819	0.53629	0.658459	1.65615	1.08754	0.994861	2.19017	6.65808	0	0	0	0	0.00418702	0	0.0214321	0.0227409	0.0413527	0.871108	0.857804	1.12617	0	0.00996345	0.0240839	0	0.719683	0.0279071	0.428577	0.0852191	0.0393134	0	0	1.22613	0	0	3.97357	3.95027	7.97399	0.036629	0	0	0.164064	50.2866	1.12982	0.463225	7.31341	1.3195	0	0	0	0	1.63907	0	0.0246309	0.397397	0	94.0684	0	0.0207688	0	0.488058	0.352326	0.701111	0.507277	0.485874	0.29994	9.18439	0.102973	0.0122093	4.20806	0.162196	0.150369	0	0	0.656827	0.361242	0	2.36415	11.3904	0	48.0247	0.509832	0.363287	0	0.777735	1.25445	3.31425	9.02665	0.01348	0.015356	0.176392	0	0	0	0.0146752	0	0	0.161732	0	40.7555	0.00378054	0.132493	0	0	0.0562951	13.9728	0	0	0	0	0	0.0272061	0	0.0143224	0.0577035	0	0.154185	0.0334666	0.300094	62.1496	0.133455	0	0.496364	0	0	0	0	0	0.00939763	0	22.7859	0	0.366641	0.486752	0.772011	0.632128	0.159894	0.225034	0.514693	1.28285	0	0	0	0	0	0.138585	0	0.0358607	0	5.04016	0	0.0422561	0.403501	3.30084	2.05586	0.0178654	0.0187953	0.0454484	0.0443533	0.064667	0	0.0542635	0.272669	0.00219857	0.300589	0.106883	47.0621	48.5626	52.6423	50.0841	52.5239	0.462285	0.258344	0.630718	0.373687	0	0	0.0102374	0.0398271	0	0	0	0.0317548	52.3112	3.45659	0.165641	0.167708	11.939	14.6834	0.0740158	0	0.538746	0.442252	2.31771	36.4935	0	0	0.0208326	0	0.0533881	0.378858	0.00996345	0.624988	7.18876	0	0	75.3129	38.5554	0.0597444	0.261179	0.0544223	0.0689826	0.0713236	0	6.5821	0.0681991	0	0.0620638	0	0.0187954	0	0.0854714	0.0743715	2.01861	0.02422	0.348198	0	0.0362384	0.57013	0.971812	0.129525	2.71751	0	0.0149701	0	0.391982	2.07045	0.33897	0.218365	0	0.0281043	0	0	0	0	0.487879	0.0763862	0	0.00925178	0	0	0	0	0.0379707	0	0.135869	0.132711	26.8953	4.23071	0.00643426	0.157082	0.0928038	0	0.0216717	0.0214252	0.0107937	0	2.32227	0.0709303	0.0386768	0	0	0	0	0.0377354	0.0553292	1.12893	2.53431	0.0459891	0.0144439	0.308253	0	0.0247766	0	0	0.0151993	0.277179	0.684753	0	1.8234	0	0.00501527	0	34.6874	0.0237391	13.8	0	0.605551	0.0270006	0.133621	0.0701008	0.0602061	17.1708	0.574223	0.0100985	0.0103082	0.0305377	0.040476	0	0.0212791	0.230674	0.0252467	0	0.0847431	0	0.451343	0.657021	6.58822	0.135768	0.770837	0	0.0218246	0.0902746	0.00781907	0.0275204	0	0.263329	0	0.00891935	0.0255732	0.304622	0.00471371	0.0454721	0.114204	0.125297	0	0.00561029	0.0132403	0	0.258354	1.40559	0.446536	0	0	0	0.304394	4.56407	11.1256	0.25352	1.2094	6.89055	0.289246	0.177649	0	0	0	0.158221	0.0195887	0.00800823	0.169822	0.253249	0	86.841	0.122002	36.1034	0	0	0.226466	0.288492	0.00495684	0.0378695	0.0817617	0.121601	0.0518067	8.20666	0	0.0500683	1.50388	0.0445844	0.178021	0.151536	0.0661659	66.3565	0	24.6473	37.751	69.8437	61.5816	43.5247	0	0.0185035	0.342431	0.261812	1.39104	0.126849	1.46609	0.125949	0	0.00786032	0	0	0	0	0.0250411	0.0642748	0.0908617	0.0405383	0	0.0694533	0.140517	0.072456	0.0332238	0	0.27655	0.163308	0.0417021	0.127762	0.770815	0	0.0146752	0.209789	0	0	0	0	0.0960194	0	0	0.25582	0.0104163	0.0233958	0	4.04662	0.0900234	0	0.291205	0.0101899	0	15.6748	30.1703	0	0	0.0955618	0	0.0174731	3.06107	0.00360661	2.5949	0.0761273	0.0597254	0.0270824	0	0.0839013	0	0	0	0	0	0.00447307	0.031693	0	0	0.0520815	0	0	2.77138	1.00548	0.897196	0.824377	1.47895	0	88.268	0	0.0131906	0	0	0.462278	0	0.0739796	0	0.00308073	0	0	0	0	4.14085	0	0.0131526	0.0390698	0	0	0	0	0.0243511	0.0124163	0	0	0	0.592965	0	0	90.1405	0.0263635	5.21089	0.0375831	0	0.42593	0.74012	0.0309246	0.0314842	0	0	0.0983895	0	0	0	0	0	0.0147114	0	0	0.0231953	0	0.0199938	0.0199841	0	0.0323639	0.00678602	0.452311	0	0	0.00231294	0.0350442	0	0.0235974	0.0184464	0	0.00723073	40.3999	0.0224444	0	0.0240132	0.0382534	0.0789167	60.3638	0.0300915	0	0	0	7.06735	0	0.028332	17.8617	0.134365	0.10078	0.0699289	0.355132	0.316291	0	0	0.00531027	0.116152	0	0	0	0.00194202	0	0	0	0	0.0041607	0	0.00678602	0.138649	2.44254	0	0	38.5309	0	0.290098	88.0711	0.40144	3.60092	0	1.02005	0.172323	0.206355	0.328164	0.58022	0.366686	61.2837	0	0	0.0926939	115.785	0.0118688	0.00259049	0	0.0182392	0.0203696	0	0.0576613	0.00637915	0	0	0	0	0	0	0.0352562	0	0	0	0.00239252	0	0.0296994	0	0.0334543	0.82181	0	6.19716	0.100921	0.0603047	0.288341	0.0321482	0	0.0446608	0.288227	4.97468	0.0768064	0.112351	5.61699	4.59727	0	0	0	0	0.547551	0	0	31.0575	0.0440664	0.0540517	5.46424	1.0102	1.14804	0.0137021	0	0.00644819	0.172884	0.120452	0	0.233833	0.0520724	0.0816723	0	0	0	0.175273	0.406504	0.410353	1.70199	0.147678	69.561	56.1797	0.765201	0.182141	0	0.0366017	0.364478	0.0337953	0	0	0	0	0.0571677	0.284788	0.0624567	0	0	0.154289	0.00220835	0.238133	0.0139843	0	0	0	0	0	0.0120366	0.00742908	0.513337	0	0	0	0	0	0.00161256	0	0.00954832	0.072941	0	0	0	0	0	0	0	0	0	0	2.7598	5.28695	2.76365	0.715505	0.0886274	0	0.00393536	0.742833	0.0094492	19.3681	0.167614	0.152451	0.00857647	0.0358004	0	27.6834	0	0	0	0.162083	0.232105	0.0099302	0	0.20652	0.0550729	0.00964099	0	0.126619	0.0091103	0.0459755	0	0	0.101866	0.0170493	0.54295	0.0988668	0.0541991	0.010723	0.0152229	0	5.0719	0.182044	0.0655097	20.8985	0	0	0.024122	0.0569147	0.00841544	0	0.0280046	11.2137	0	10.0022	0	0.91776	13.6854	9.59175	13.4974	3.10945	7.59193	0.324911	0.0170232	0.0161613	0	50.1228	0.371641	0.216136	0.156462	32.4767	0.0990482	11.0516	0.232196	5.72566	0	0	0.00669453	0.758859	0	0	0	0.214966	11.8568	0	0	0	0	0	0.0555802	0	0	0.163985	0	0	0.00556834	0	0	0.00765826	0	0	0	0	0.0153034	0	0	0.0287078	3.07354	0	0.0120124	0	0	0	0	0	0	0.0190966	0	0	0.350477	0.529395	0.307598	0.002076	0.75241	15.577	0.574231	0.238893	0.666512	2.29506	0.0976745	97.8649	0	0	0	0	0	0	0	0	0	3.81636	0.0137126	0	0.00604273	20.5356	0	0	0	0	0	0	0	0.0191579	0	0	0	0.0113704	0	0	0	0	0.121684	0.396557	0.00258599	0	0.060183	0.749307	0	0.0111576	0.0407232	0	5.87211	2.02977	0.0479831	0.0174492	0.251986	0	0	0	0	0	0.0313959	0.0353095	0	5.37364	1.69242	0	0	0.0458423	0	0	0.798753	0	1.17361	0.0867083	0.158213	0.733162	0.284662	15.2729	1.00597	0.113094	0.455549	11.3748	0	0	0.0347211	0	0	33.984	0.0513632	0.137831	0.28692	0.31265	0.0657041	0.103129	1.34281	0.2693	4.00728	0.888968	0.0204046	0	0.586453	0.0702611	0.235438	0.448599	0	0.0525716	0.0246681	3.84929	17.0654	0	0.608759	0.0782697	0	0.0225512	0.00909082	0.0062513	0.0107037	0	0	0.00752289	0.0913953	3.47236	0.34446	0	0.0489192	0	0.0533759	0.0734586	0	0	0.0116826	0.254475	0	2.66988	0.859986	0	39.7274	0	0.454167	15.5218	0.0215874	0.0742697	0.00790202	0.193754	0.00754193	0.0470997	0.0768791	0.00712694	0.801228	0.00902746	1.51576	1.00903	0	0.149227	0.0218827	4.06617	2.35479	0.757405	2.2677	0.0315915	0.0282064	7.34746	0	0.46762	9.22658	3.03407	0	0	0.00387394	0.0145774	0	0.0367681	0.497552	1.81786	0	0	0	0.311384	0.142951	0.309782	36.1949	0	0.169595	0.0736556	0.0888329	0.268042	0	0.145506	0.159998	0.00971964	0.0630153	0.0215275	0	0.0161905	3.77729	2.31108	72.7609	0	0.0162347	0.150097	0.0433364	0.128337	1.15963	0	0.121909	0	0.406546	0.244198	0.0103082	0.350555	2.23163	0.00489173	2.07054	2.30722	0.0415683	2.16856	0.111301	0	0	0.0194076	0.139477	0.0291548	0.039325	0.355681	0.612791	0.812884	1.32791	0.605129	2.33033	2.2315	1.82663	0.784978	0.00654739	0.108665	0.100327	1.33585	0.957066	0.366691	4.27785	0	0.136456	3.12746	0.0192198	0.18926	4.4725	0.0848736	0.0786551	0.0116826	0	0.0198604	0.626601	0	5.95491	0.0619674	0.361276	0.0901905	1.33278	7.11035	0.00916634	0.55856	0.0217848	0.143076	0.0161905	0	30.9339	0	0.00773783	153.015	0.0636886	0	0	0	0	0	0	0.220356	0.128778	0.065098	0.825819	0.059872	0.5304	0.0491496	65.0181	48.4939	1.35155	0	0.0159528	0.142958	0.0300934	0.288541	0.147114	0.00894613	0.453797	0.195513	0.90389	1.42109	1.49792	0.743551	2.01825	0.553506	0.191784	0.305631	0.214387	0.207092	0.412181	0.332393	0.298879	0.307619	0.377628	0.330519	0.247421	0.228725	0.575062	0.43204	0.477048	0.252164	0.338889	0.307416	0.315371	0.236971	0.309646	6.15108	0.145367	0.408464	0.532531	0.462177	0.518442	0.29064	0.370708	0.301538	0.442833	0.588695	0.287468	0.205453	0.566798	2.70713	0.42566	11.4513	3.47305	0	0.470493	92.9727	0.0257102	0.0352187	0.0728276	0.178104	0	0.00548631	0	29.1438	0	0.0107548	0.0108725	3.11787	10.2577	0.0357582	0.140182	1.04299	0.00162879	0.00644819	0.0980589	0	0.343176	31.7807	0	0.00483615	0.0353248	0	0	0	12.2742	0.170999	0.118485	0.265321	0.0420739	0.00540665	1.98547	0.0204105	0	0.10918	0.774805	0.146899	1.03789	0.0228392	0.0304269	0.0111897	0.14159	0.0812306	0.210838	0.437903	0	0.0197288	0	0	0	0	2.01165	0.10337	0	0	0.129054	28.8533	0	0	0.00795483	3.43235	87.269	75.7177	0.0503111	0.0135481	0	0	0	0.0231833	0.0303423	0.0573101	0	0	0	0.0146406	0	1.77746	0.0430472	0	0.0278285	3.42277	42.4517	0	0.330792	0	0.4358	0	0.358004	0.0570169	0	0.0859612	0.0351896	0	0.10563	0	0.00623235	0.00783964	0	0	0	0.0390428	26.2333	0	0	0	0.0130948	8.44048	6.04257	0	41.9476	0.206575	13.4901	0.399241	0.00922309	0	0.188163	0.17714	0	0.589422	0	0.0422416	0	0.0197289	0	0.00552702	0	0.0123613	0.00816182	0.0284482	3.13761	0.013429	0	56.3413	57.2873	0	0.0934607	0.0144684	0	0	17.727	0.00721323	0.0480494	69.9193	0.124718	0	0	0	24.6303	0	0	0	0	0	0.167801	0.261758	0.0213881	0	0	0	0	0	0	0.0163685	0.47119	0.00322409	0.0148212	0.0783996	2.06971	12.9221	6.10282	0.0111367	0.138673	0.181834	0.0196197	0.0738167	0.0459492	0.122177	0.13823	0.156372	0	0	0	0.715399	4.86823	15.8316	2.65221	0.0455908	0	0.0316519	0.00919467	0.355522	12.5796	0	0.00771778	0	0	0	0	0	0.0191923	0.0839973	0.0205453	0	0.00600618	0	0	0	0	0	0.131066	0	0.234573	0	0	0	0	0	0	0	4.31975	6.75918	0.0567703	0.0690574	0	0.0614242	2.61959	0.00710994	0	0.0236433	0	0	0	0	0.0294571	0.0138884	0	37.7431	0.0111995	0.0112417	0.183362	0.0795052	4.95209	0.0206163	0	5.58881	0.00096068	0.899877	0	0	0.43468	0.597263	0.40671	0	0	42.6884	0.0368095	0	0.0356064	0.025928	0.0725514	0.00796541	0	0	0.0515861	0.671833	0	0.0225694	0.0557935	0.0317862	0	1.22137	1.35633	80.9089	0.094248	1.03856	0.173484	0.350643	0.226003	0.0647577	13.1465	0.00582987	0.347897	25.0808	54.4573	0.848446	0.691337	0	0.163665	0.45278	0	5.40833	0.0783041	0	0	0	0	0.386642	0.434407	10.7217	9.38307	13.8497	0	0.0725564	0.0206745	0.305874	0.0757559	37.8195	45.2466	44.1608	49.5312	0.392821	0.61168	0.792484	0.387709	2.37088	2.72423	2.72466	0	0.00684843	0	0	90.2308	6.23948	26.8161	7.59081	0	0	0.00109565	0	0	0.0204046	5.14736	3.42226	0	0.0267914	0.0163043	0.00811761	0.00823681	0.0227605	0.0407153	0.00232739	0.00464752	0.032683	0.042166	0.173836	11.7052	0	0	0	0	0	0	0	0	0	0	0	0.0104285	0	0	0.0942132	2.07756	7.91364	3.33231	0.0418799	0.541334	0.0980758	0.0761051	0	45.5472	0.370498	0	0	0.015516	0	0	0	25.028	37.1191	37.1812	6.03416	0	0	0	1.13563	6.30623	0.499296	0.0188151	0	0.0809855	0.177691	0	0.00601831	0.215497	0	0	0.0219049	0.00591084	0	0.0038942	0	0	0.0144615	0	0.234429	0.186884	0	0.0453262	0	0.0219049	0.0516845	0.149364	0	0	10.5193	2.86485	0.0523855	0	0.00254621	0	1.17495	0.762092	0.0118217	0.064872	0.00681708	0.00901378	27.1057	0	0.0196638	0.809875	0	36.6021	0.0391165	0.251391	1.64112	5.0932	3.0095	0.51142	0.0323818	0.0300397	0.467604	0.162077	18.1633	0.0795596	0	107.673	2.80403	65.5089	12.0887	0	0.0045069	0.0110336	0.124924	0.151423	0.104581	0	1.37814	0	0.0215874	0	0.0166011	3.89449	41.0019	50.0462	2.15697	0.798003	0.685281	0.280873	0	0	0.0404399	0.0102727	0.0749215	0	0.0104528	0.150213	0.0162571	0	0	0	1.70793	0	0	0.11139	0	0.00979954	0.232201	0.0357838	1.79573	3.54956	0.0162681	19.7877	0	0	0.00571797	0.0166428	0.718735	0.185422	0	0	0.0850912	0.0324815	38.9063	0.128492	0.0548374	37.5678	0.0679046	0.021347	0.00795857	0	0	0.00344931	0.00152846	0.0166398	0.0274017	0.00232557	0.0276737	0.0107934	0.0512954	0.00031365	0	0	0	0	0.00357655	0	0.00458671	0	0.0284928	0.035341	0.545619	0.386627	0.0910307	0.435606	1.55355	1.31922	5.81488	35.9946	5.66956	0.0243193	0.0484599	1.31985	0	0	0.111479	0.0203118	0.0628155	0.015008	2.45615	0	0.0722276	0.988677	0.0768543	0.0461118	0.0437705	0	0.465782	0.784028	0	0.218692	0.0673947	0.0663615	0.203889	2.93986	2.83321	0.697037	51.5368	33.5194	29.9607	1.82013	0	0	0	0.00122646	0.00932167	0	0.171433	0	0.0187447	0.188972	0	0	0	0	0	0	2.99698	0	0	0	0	0	0	0	0	0.0346403	8.74643	0	0	0.107445	0.162238	0	0	0	0.0359965	0	0	0	0	0.541927	0	0.0438098	0.0413836	0.021745	0.0185035	0.0133	0.00585278	0.370313	0	0.161208	0	23.6911	35.3676	0	0.123093	0.00632497	0.0595813	0	29.4477	0.899778	9.35715	0	0.00785515	0	0	0	0	0	0	0	0	0.00633844	0	0	0.00097164	13.8708	0.0741104	0.0497117	0.036183	0.0337252	0.0560765	0.00571744	0.00292408	0.00320502	0.0103082	4.84221	0.137057	0	0	0	0.368854	4.49947	0.0247118	0.225592	0	0	0.00601831	3.23378	0.275232	0	0.208521	0.0711586	0.625585	0	0.0530435	0	0	0.772691	0.0210903	0.00876195	0	0	0	0	0.284802	0	0.0266271	0.0426985	1.6575	1.95814	0.186224	0.0842622	0.0127872	0.0626415	31.1656	0	16.1413	2.04884	0	2.28289	14.3546	0.510112	0.00976746	0.483552	0	1.48815	0.0122595	0.217562	0.0124908	0	1.18392	0	0.984575	1.61934	68.7048	40.6168	37.2595	0.206718	18.6581	0.717368	0.50959	0	0	0.171571	0.0204747	0.27538	0.203276	0.309589	0.0694206	6.54371	8.91849	0	0.00739222	0.14436	0.690957	0	1.18281	0.0390846	0.00798676	0.0415713	1.13008	0	0.133616	0.0355864	0.0317417	0.0167363	0.0111159	6.91595	0.0578823	0.0672075	0.0371843	27.0897	15.3013	0	0.0307119	0.0762266	0.0396623	0.179671	0	0.0219587	0.123034	0.0126769	0	0.692975	0.0770447	15.6294	0.325649	5.52506	10.321	0.264491	20.9449	8.57515	0.153681	0.065116	0.0998472	10.6377	11.7949	0.016103	0.0109524	0	1.62496	1.86114	1.4525	5.64658	0.197742	0.419231	0.710963	0	0.00373316	0	0	0.0131236	0	0	0	0.0779497	0.0240309	0.0658238	0	0.304352	11.9403	12.9393	14.223	41.1346	0.751046	5.39465	0	44.0474	0.287928	0.392244	1.71762	0	0	0.467979	1.13691	1.18096	1.08287	0.205664	0.573719	0.238421	0.00925178	0.1233	0.12686	0	4.61062	4.91074	5.85533	0.177848	0.387065	0.0210466	0	0.0442093	0.0613554	0.0438271	0.0630202	0.0680981	0.028923	0.0246677	0.0070427	0	0.0285079	1.46738	2.00031	1.56982	0.00593439	0.018887	0.0389075	0.147525	0.0490872	0.155059	0.0917054	0.354464	0.669089	0.584416	0.0814933	0.151612	1.45912	0.0384396	0.0193028	0.14223	0	0	0	0.0144615	0.0313585	0.0109524	0.0182764	0.0280229	0.100703	0.194338	65.2106	92.8288	93.4875	0.0404266	0.0787061	0.0786575	0.0828447	0.139803	0.632373	0	0	0.0271142	0	0	0	0	8.26429	0	0	0	0.930442	2.77684	0	0	0.182556	0.198011	0.223801	0.0633416	17.4744	0.467821	0.476038	0.0494459	0	0.0904283	0	0	0.0129525	0	0	0.0263084	0.0180521	0	0.11074	0.426283	0	0.0174214	5.94455	7.60149	1.23905	19.8068	0.490555	0	0	0.71134	60.2231	0.0128685	0.136059	0.88048	4.91697	0.0814203	0.139832	0.178544	0.208251	0.00916634	0.00919467	0	0	18.4549	0.154436	0.0287333	0.00397739	4.80113	2.28823	0.0164703	0	0	0	0	6.01685	0	0.0960042	77.8035	0.0132257	3.34004	0	0	6.23319	1.36955	0.0219049	0	0.0169265	0.0292348	2.0748	0	0	0.473806	0	0.0170883	0	1.46988	0.0214215	0.0811104	4.34961	0.0185035	0	1.94343	1.41818	0.0704202	0.0395862	0	0.471504	1.40138	2.66269	0	0	18.336	0.0693128	0.0683534	2.6962	1.87077	0.0850316	0.0332295	1.23194	0	0.0125097	0.0922273	0	0.00945733	0.873797	9.67674	9.48191	13.7759	9.03487	0	1.88383	0.0330092	0	0.0190965	5.22345	0.370047	0.0931684	0.0353882	0	0	0	0	0.00752289	0.013572	0	0	0.00688005	0.0650745	0	0	0	0.0647623	0	0	0.00285078	0.0144615	0	0	0	0	0.979525	0	0.0360199	4.37099	2.33072	3.82304	0	2.82465	0.049818	0.037078	0	0	0	0	0.0300389	2.98903	26.1724	0	0.00771778	0.0115049	0.0396657	0.0763182	0.00792304	0.0172338	0	0	0.136583	0	0.0492011	0.0151993	1.00391	27.3984	0.572219	0.0215095	0	0	0.0777427	0.00156299	0.00841544	0.630278	0.597104	0.293504	0	0.0313004	0.0410905	26.3116	0	46.198	0	0	0	0	0	0	0.112491	1.41459	0.00794417	0	43.6261	0	0	0.129188	0.035465	0	0	0.378378	0.00816182	0	0.00957897	0	0	0.0646232	0.0721832	0.56666	1.62566	0.0631168	0	0.377686	0.121828	0.0158461	0	0	0.016279	0.00771778	0.0112718	0.0099302	0.0593255	0.108879	0.0680663	0.38554	1.03843	2.5626	0.0215874	0.0386397	0.0491668	0	0	0.10865	0.0542596	0.0286009	0.0493584	0.166903	0.796647	0.0128408	0	29.4154	49.5388	54.9643	0.0233652	0.0277872	0.300404	0.135279	0	0.624652	6.9642	10.1057	1.68266	0.422946	7.76535	6.16276	0.0242252	0	0.0183927	0.0223474	0.0665667	0	0.0334726	0	0.0112417	0	0.0347944	0.174631	0.0267064	1.42741	0	0.0164088	1.12978	0.038942	0.046187	0	0	0.0208326	0.0800821	0	0.0107548	0	0	0	0.564275	0	0.00781907	0.105528	0.0342421	2.23405	4.85019	3.82407	0.00781805	0	0	0.395164	0.657877	0.0508467	3.71332	0.0463061	1.00295	0.0354741	0	0.920075	0.128741	0	0.0454817	4.92206	0.0568351	0.625173	1.56334	0.737409	0	0	0	0	0.188474	0.124705	0.0180346	0	0	0.00647623	0	0	0	0.701167	0	0.0314709	0	0	0	0.0776442	0.0310319	0.727498	0.472525	0	22.8847	0	0	0.597013	3.76585	0.128513	0	0.012641	0	0	0.0173763	0	0	0	0.0244186	0	0.019282	0	0	45.8749	0	0.0806942	1.9264	0	0.00868531	0.0409285	0.01038	0	0.0654086	0.330273	0	0	76.2521	0.128575	0.00657272	14.7824	3.09985	29.9979	3.82057	85.6763	0.209805	0.0495599	16.7844	0.496867	10.1766	0	42.9756	0.0220672	3.29133	0.0449819	10.0299	81.9725	0.00564216	0	2.41814	0.00432375	0.0474751	0.379149	1.61374	0	21.1019	0.0756804	0	0.0215354	0	1.59628	2.9734	3.33336	0.0293024	2.85156	0.00601831	0	0	22.1222	8.53177	0.112644	37.5483	0	0	0	0	0.103921	5.66897	0	0.603891	0.0156793	0.0291743	0.0659213	0.592991	0.7134	0.890601	0	0	0.817668	0	0	0	0.483894	114.385	114.157	15.5042	16.3992	0.241879	0.284979	0.679211	0	0.00244386	1.10936	0.0213172	0.465195	0.00287277	0.129814	0.955332	0.10838	0.0304891	0.114534	0	0.0202657	0.122086	19.0751	0.795838	1.52364	0.0102022	0	0	0	0.0700955	0	0.102329	0.826428	0.419495	0	0.407393	0.61804	0	15.5679	14.3991	20.854	0.188181	0.432463	0.0130661	0	0.0196854	0	0.0625685	3.74196	23.45	0.046939	0	0.0189751	0.0199629	0.00623235	0.0276693	0	0.00478949	83.6395	0.206251	0	0	0.0404843	0	0	0.402248	0.00575664	1.77435	0.357887	0	0.010716	0	0	15.8127	0.0453487	0.0221492	0.196836	0.0146207	0.0408159	0.0250666	0.00257481	0	1.14253	0	0.0982492	0.0327369	0	29.6096	0.839054	7.73097	0	0	0	0.803916	0.273914	0	2.79407	0.42998	0	0.0505323	0.134674	39.314	0.229264	0	0	0	27.5105	0	0	0	0	0.937815	0.078244	0.0169175	3.75109	0	10.5554	13.9083	15.5378	7.36946	0.437637	0.5043	1.42496	33.049	0	0	0	0	0.015356	0	0.0938995	0.392527	0.197307	6.72515	14.2892	12.6497	0	0.720587	3.39508	3.73507	0.744843	0.116369	0.0772453	0.0707238	0.106644	0	0.00574001	0	0.0760537	0	0.0120193	0.266057	0.496774	0.891765	0.121085	0	0.381775	0	0	23.8131	0.0178387	3.43765	32.6018	46.1089	11.3622	0	0.0714976	0	0	5.75247	25.1114	6.49358	0.0219049	2.86949	3.09095	11.5858	3.37553	0.289156	0.10826	0.403036	0	0.00288669	0.0119641	0.0220672	0.906249	0	0	0	0	0	0.190541	0	0	0	0	0.589333	13.7811	15.0343	0.903711	3.58522	13.3589	0.0221081	0.0464028	0	0.0180276	0.011414	4.918	0	0	0	0.0490988	0	0.146002	0.229094	0	0.978408	0	45.498	0.0949282	1.86474	0.468353	0.49918	58.1304	0	0.01722	0	0	0.0310149	3.44014	13.707	0	0	0	0	132.629	1.36568	0.0637495	0	0.0114579	30.1666	2.14918	1.99172	1.16927	0.695009	0.0147479	0.228962	0	2.77905	8.76597	0	0.187628	1.14254	0.515255	0.590304	0.386129	0.151874	0.179056	0	0	0.302575	7.98766	0	10.46	0.645848	14.8701	0.0587031	0	15.3397	9.42534	0.0900029	0.0195991	0	0.802267	0	0	2.51661	4.46725	0.374744	0.907304	0.0328334	0.58949	0.589306	0.118995	0.262979	0.00919467	0	0.134092	0	0.956735	0.0588938	0.97671	1.39047	1.37248	2.51832	3.43923	0.00759965	0	0.0421851	0	1.62489	0	1.2735	0	0.0239019	0	0	0	0	0.0838386	0.0940872	0.0388574	1.01804	0	0.0759739	0.180504	0	0	0	1.47709	0	0	0.0140655	0	0.0645161	0.0195991	0.0747882	1.13268	0	0.00637915	0	0	0	0.155728	0.0444636	0	0	0	0	0	0.0172726	0.0198604	0	0	0	0.0802896	0.333119	0.195428	0.0617142	0.0378932	0.445928	0.155429	0	0	24.9388	0.192106	0	0.0513017	6.78816	0.0723737	0.0446595	0	10.2566	0.0727016	0	0	0	0.0450738	0.32672	0.0101329	0.325675	0.0281148	0.0730621	0.0297622	0	0	0	0.0122595	0	0.860835	0	0	0.0360876	0	0	0.058413	0.0219857	0	0	0.189174	1.87172	0	0.183334	2.85776	0.0939504	0	0	0.0121594	26.7352	0.201283	0.0551397	0.0884541	0.0119641	0.00557877	0.0949335	0.984619	0	0	0.0215874	8.36071	0.0173706	0.0382402	0.0261322	0.335844	4.22422	44.0352	8.58684	0	0	0	0.0400006	0	0.0231824	0.0192509	0	0.0361834	0	0.0334357	0.00497339	4.02955	4.32705	0.039721	0	0.0438281	0.611617	0.0494465	37.3358	0.0225687	1.13507	1.0144	0.0477499	64.5658	0	2.78688	0.0948745	0	0	0	0.116706	0	4.13985	0	0	0	0.0140082	0	0.00783964	0	0	1.28279	0	0	0	4.22605	0.0316254	0.500341	0.289493	0	0	0	0	0	0.32736	0.0758996	0	0	0.00430501	0.0293505	3.68321	0.165048	0	0	0	0.0168309	0	7.41167	0	0	0.0388501	0.00591084	0.0243193	0	1.149	0	0.0612136	0.047671	0	0.0291115	1.83522	0.772573	0	0.129745	0.132968	0	0	0	0	0	0	0	0	0	0.021745	0	0	0.00534841	0	0	0	0	0.0161905	0	0	0	0.0228842	0	0.132127	0.0951096	0.0182207	0.0426366	0.0482835	0.438761	0.367256	0.127935	0.236004	0.0307284	0	2.38513	1.02421	0.873551	0	0	0.0498012	0.084926	0.0393114	0	0.156059	0	0.0796315	0.0305761	0.100319	0.117229	4.13162	8.96704	0.0777765	2.86506	0.51046	0.424433	0	0	0.0109323	0	0	0	0	80.8197	0	0.0100305	0	0	0.01211	0.513501	1.01194	0.44555	0.293727	0.69217	0.09091	0.825586	0.383405	112.747	0.0106776	0.0331646	1.88623	0.0479161	0	0.0154178	0	0	0.00587586	0.00603049	0	0	0	4.7098	0.450253	0	0	0	0	0	0.0125434	0.0120366	0	0.198278	0.103679	0.296321	0	0.00579584	0	0	0	0	0	0	0	0.00846325	0.0256816	0	7.12963	0	0	0	0	0	0	0	0	0	0	0	0	0	0	0	0.0407472	8.73696	0	0.107071	0.00610464	0.00800824	0	0	0	0.0106017	0	4.5494	0.289863	0	0	0	0	1.44504	0	0.512318	3.37042	6.62142	0.0394316	0.177283	0	0	5.80982	0.00681708	0	0.0117286	0.00521727	0.291711	7.32075	5.63491	0.117606	0	0	0	0.214559	0	0	0.00478949	0.0768942	0.209956	0.0456927	0	0	0	0	0	0	0.0274967	0.0119711	0.0531281	0.353953	0	0.0116827	0	0	0.00469144	0	1.35087	7.13989	0.0185918	0.292422	6.43572	0.250642	0.0282178	0.0588635	4.94906	0.159251	2.2168	0.0551011	0	0	0	0	0	0.447534	0	0	0	0.11855	0	0	0.180478	1.73852	0	0.00688005	0	0.0250442	0.547945	0	0	0	3.83797	2.29655	0	0.48689	0.217478	1.31849	0.0555833	7.46585	2.91961	0.0211339	0.00769783	21.7752	0.11692	24.5148	22.3407	0.00908251	0	4.22771	0	0.0907152	0	0.0297576	0.0143224	0.0406975	0.0576257	11.8529	6.45856	0.876121	0	71.0306	0	0	1.33156	0.0382701	0	0	1.03409	0	0.083566	0.0591267	0.0555537	0.0266583	0.0214526	0	0	0	0	0	15.6906	0.0152382	0.0555587	0.0166428	14.6165	19.4925	0	5.06203	0	0	0	0.0235189	0	0	0	0	0	0.00678602	0	0	0	0	0	0	0	0	0	0	0	0	0.0116143	0.0744767	0.0178923	0	0.0141188	0.0102727	0.139742	0	0	0.0203904	0	0	0	0	0	0.170399	0.02583	0.299794	0	0	0	0	0	0	0.0129525	0	0.509134	0.0380006	0.116965	0	0.0710054	0	0	0	0	0.00783964	0	3.31278	2.27914	0	0.0592221	0.00455514	0	0	0	0	0	0	0	0	0	0	0.0251398	0	0.00618063	0.0123106	0	0	0.0157622	0.00739222	0	1.65048	8.35705	16.0462	8.74215	1.40494	1.74909	0.335608	0	1.73554	3.45423	4.65734	0.637713	0	0	0.155417	0	0	16.1351	0.711458	0	0	0.148582	3.99437	1.92482	0.0299072	1.43889	0.0497194	11.0846	7.2746	31.836	8.27191	0.116659	0	0.175863	1.63928	0.013603	0	0.00829823	0	0	0.151559	0	0.443547	0.0100814	0	1.19445	0.833002	0.035465	0.0219453	34.5145	0.00681708	0	0	0	0	0	0.0170193	0.0688233	0	0.161275	0	0.0149003	0	0	0.0271098	0	0	0	0	0.766457	7.50925	0.38198	0	0.399581	0	3.84317	17.6368	0.0901834	0.267625	0	36.5142	629.582	239.434	55.8044	56.2194	0.551706	0.493858	0.458486	0.455702	0.0139208	0.017072	0	0	1.7373	0	0.52593	0.359313	0.0631012	50.29	0.0423564	0.153796	0	0.00850669	0.00922309	0.303536	0.597173	0.450008	0.977085	0.0336407	0.0177325	0	1.55964	0.033433	0.883678	0.147252	0.0161905	154.956	0	0.0273529	1.52291	0.0849572	0.0844615	0.0918609	0	1.39518	0	0.0747181	0.0839826	0.37128	1.07006	0	0	0	0	0	0	0.0197945	0	0.268114	0	3.4663	0.00769783	0.180221	0	0	0	0	0.00601831	0	0	0	0	0	0.0066497	0.11636	0.0308712	0	0.0221492	1.14081	1.62752	0.0230935	0.0492876	0	0	0	2.30599	0	1.88289	0	0.0438098	0	0	0.0340992	0	0	0	0.0253345	0	0	0.00259388	0	0.0125171	0.0185174	0	0.0236971	0	0	0	0	0.0371875	0.250283	0	0	0	0.0155973	0.276434	0.281187	0.00455514	0.0223151	0	0.168403	0.0682333	0.0236433	0.0278986	0.0167834	3.61517	7.06912	0	38.1638	0	0.00919467	0	0.615739	0.12131	0.339543	0.689302	0	40.7733	0	0	0.289416	0	0	0	0	0.0503516	0.520409	0	1.42812	0.0222062	0.0445243	0.0755046	0	0	0	0	2.49413	0.0306866	0	0	0	0	0	3.78846	0	0.0876197	0	19.2601	0	18.2447	0.14678	0.210195	0.0884319	0.105948	11.0659	0	0.756261	0.0619026	0	0.0546062	0.169034	0.144033	7.98269	0	0.0034721	0	0	0.0553429	0	0	0	0.0253077	0	0.121432	0.388997	0.201838	3.5223	0.00716121	0	0.0210896	0	0.0112417	0	0.00832141	0	0	0	0.0626628	0	0.143614	0.0123102	0.329496	0.0294958	0.154283	0.44816	0	0.0639286	0	0	0	1.79905	4.36233	0.371178	0.161265	88.0016	0.45537	0.0897062	0.00575109	0	0	0	0	0	0	0	0	0	0	0	0.071969	0.0544556	0.0860011	0.0329402	0.227934	0.0690828	0.154496	0.0595175	21.3662	19.0479	0	0	0	0.514728	0.55468	0.220919	0.783344	9.01834	1.7811	0	0	8.88738	0.00744766	0.00933874	0.0477713	0	0	0	0.0234112	0.0500516	0	0	0.0372966	69.8206	0.243498	2.42881	0	0	0	0	0.0202657	4.11054	1.84337	0	0	1.68714	0.483162	0	0.0843195	0.127173	0.789408	0.13005	0.0988015	0.117075	0.0627344	0.0335581	0	0	0.0117749	0	0	0.0191579	1.48216	2.42684	0.0664148	0	0.0568648	0	0.818438	0	0.105235	0	0	0	0	0.0100644	15.4542	0	3.02595	2.58657	0	0.0327369	0	2.71818	0	2.58447	0.159416	0.993521	0	0.0492124	0	0.0131236	0.0860725	0.148038	0.166422	0	21.4245	0	0	0	0.0703643	0.841329	0.0424071	1.56152	2.33612	0.0197288	0.13591	0.00530083	0	0	0	0.229117	0.00628495	0	1.2677	12.8178	0.0476106	0.117004	0.364502	0.161051	0.0742542	0.94282	0	0	0.0612136	0	0	0	0	0	0	0	0.0365948	0.72305	0.19798	0.00604273	0.0278606	0	0.0470498	0.0275839	0.0474006	0.0232646	0.0370163	0	3.31517	0	0.447039	0.0370071	0.102303	0	0.0648127	0	0.167461	0.011414	0	0	0.0208697	0	0.0511429	0	0	0	0	0.3994	0	0	0	1.12475	0.482245	0.0335873	0	1.25236	0.00525408	0.00599409	0	15.8144	0	1.04242	0	0.726501	0.0729991	0.0163685	0	11.6413	0	0.144041	0.0765936	0	0	0	0	0.00709301	0.00794417	0.0244333	0.00883995	0	0.452647	0.00825225	0	0	0	0	0.156259	0.00787072	0	0.0372383	0	0.00603049	0.00816182	0.123113	0	0.110457	0.0455745	0.0239274	0	53.2978	2.67183	0.0150363	0.0718747	0.326252	0.647654	0	0	0	28.9502	6.88258	5.12159	0.00420178	0.222831	0	0	0	0	0.0286508	0	1.38649	0.206	0.0777147	0.00394056	0.0342676	1.8094	0	2.49746	0	23.9157	23.0407	23.3338	0.140737	0	0.313793	0	0.00662014	0	0.00868531	0.0347443	0	0.0130661	0.0686479	30.4863	48.7586	0	0	0	0.19756	0	0	0	0.0552436	1.40022	0.00667951	0	0.0762674	0	0	0	0	24.9399	0.0270006	0.398873	0.00796541	0	0	14.4563	0	0.218076	0.96208	0	0	0	0	0	0	34.6532	0.0569259	0.578287	0.465513	0.0417225	0	0	0.0742679	0	0.015516	9.51498	0	0	4.56988	4.59353	0	0	0	0	0.0178664	0.0932712	0.099302	0.673088	0.00925178	0.680446	0.321384	2.96524	0	0	0	0.0169267	0.0676984	0	0	0	0	0	1.0418	0.0826555	0.0273308	0.00726601	25.9892	0	0.00841544	0.031068	0	0.00651874	0.200603	0	0.0333477	1.1313	0	0	0.0865563	3.54836	3.40734	2.6808	0	0	1.30566	1.467	1.8693	0.042564	0.496727	0	0	0	0.00571797	0	0	0	0.0127583	0	0.0756777	0	0	0.180548	0	0.400526	45.0369	2.1972	1.36425	0.516393	0	0	0	0	3.94136	0.00479721	0	0.286926	0	0	0.0272375	0.0333819	17.4343	0.31348	0	0	0.00461155	0.0394579	0	0	0.00456212	0	0	0	0	0	0.0240622	0	0.0122595	0	0	0.00881379	0	0	0.48763	0	0	17.0534	18.6981	0.408569	0.30535	0.238324	0.045223	0	47.9948	0	0	0.0264218	0	0.0126232	0.0120366	0	0.02583	61.6888	63.4111	68.0226	2.38135	0.00894613	0.143385	0.16219	0	0.0163236	0	0	0	0.473594	0.0096788	0.0190965	0.0108329	0	34.7344	0.0518098	0.0363552	0.00566362	0	0	0	0	0	0.394288	0.284702	12.2395	0.0298669	0.0391075	0.695827	88.9279	0	0.103876	0.229983	1.87473	0.491169	0	0	0	0	0.0692961	0.235965	21.386	0	0	0	0	0.262782	0	0	0.45943	1.22984	13.644	0.0575977	1.08625	0	0	0.418518	0.033513	0.198549	0.0214837	0.0128774	0.754168	4.92946	0.0395056	54.1347	28.6408	0	0	18.1771	0	0.0852283	0.0633776	0	0.243366	0.696561	7.65681	0	0	0.5143	0	0	0	0	0.513382	0.028923	0	0	0	0.0969792	0.00333397	0.0462207	0.0467304	0.80011	0.164708	0.00662014	0	0.0228573	1.37667	0.0183892	0.049651	0	0	20.4349	0	0.0733586	0	0	0.0540575	0	0.0204749	0.995013	39.4438	0.0133334	1.48379	0	0.0774323	0.555176	0	0.200937	29.9587	0.00783964	0	0	0	0.0156793	0	0.00769783	0	0	0.0455502	0	0	0	0.274061	0	0	0	0.0230935	0	0.00894613	0	0.0171211	0.0316922	0	0.0282376	0	0	0	0	0.849884	0.307236	0.388514	0	0.00600618	0	0	1.0137	2.98197	0	0	0.0371222	0	0	0	0	0.112417	13.5781	0	0	0	0.0176276	0	0	0.0093096	0	0.00731957	0	0.0275839	0.122035	0.0120124	0.0190148	0	0	0	0	0.231828	0.544094	0.00535802	0	0	0.0250058	0	0	0	0.227448	0.121952	0.996255	0.0159308	0.0607485	0	2.03881	30.2895	10.5365	0	0.0607007	0	0	0.238585	0	0	0	0	4.53367	9.12657	8.5125	5.23632	0.00593439	0	0.430759	0	3.93378	0	0	0.10117	0.108806	0	0	0	0.167296	0.0125965	1.49922	1.55786	73.7795	130.997	63.1641	44.131	0.32146	49.4051	0.0715376	0	0	0	0	0.828002	1.04096	0.925777	0	0.442965	0.718243	0.697988	0.0649744	0	35.4578	38.8003	40.7336	0.205353	0	0	0	0.097511	0.00581849	0	0	0	0	0.0464055	0.0361921	0.0712992	0.0584154	0.189991	0.562694	0.0676638	0	0.411277	0.259086	0.229381	0.053121	0.911754	0.241727	1.5857	24.7045	0	0.18881	1.75701	3.61856	10.3456	15.9587	23.4629	0.0667516	0.206117	17.2347	22.9991	5.81691	20.9848	17.0058	26.3694	0.0963009	0.352082	0	0.0367785	0	22.5375	21.2147	27.2094	21.0107	0	0.0882695	0.127523	0.139115	0.117963	0	0	0	0	0	0.0196638	0	0.00581849	0.0218285	0	0	0.380554	0.00723073	0.0264239	2.34633	0.0154756	54.4013	0	0	0.348794	0	0.511348	0.419653	0.251822	0.0433977	0.0100305	0	0.282298	0	0	0	0.0772863	0.0430786	0.0993262	0.315999	0.330433	0.037036	0.0876321	0.201934	0.598072	0	80.188	0.122862	16.916	1.69981	0.0444597	0	0.00925178	0	0.361308	0.339093
BF153	High	6.04126	2.96209	39.4543	0.810677	2.90162	0	10.3993	3.84513	5.43108	138.786	71.8082	73.2708	1.52223	47.9671	55.0708	0.821453	3.23088	0.119261	2.44303	0.502319	54.1341	44.6351	40.676	6.80465	66.9211	0.0436125	5.66186	1.58851	0.0276669	2.38351	0.397593	0.0352886	39.2372	42.7251	2.68421	0.0148461	0.16657	40.4588	19.1145	73.8578	73.4359	0.506721	0.570946	88.8271	102.269	179.18	3.32604	0.0603672	1.45603	1.44247	99.5472	4.26233	0.290425	33.1312	90.0611	0.546666	49.7045	0.0174105	0	0	0.0223124	1.03295	104.183	0.762814	0.464767	0.0082035	0	29.433	30.8543	0.0502146	97.8529	0.529132	0.949809	0.229161	13.2692	0.00757078	0.00242678	0.305686	32.5631	4.60939	6.78158	0.0894334	0.0680653	0.123972	0.508694	0	0.245662	0	2.03444	0.95782	1.03768	0.08025	0.919296	10.2709	0	0.513859	0.110671	5.63501	105.63	111.85	2.19818	0.0115745	0.0623395	0.747175	0.0293834	75.2278	0.0286042	72.3248	0.00720661	0.95109	0	0.0236343	0.0891653	0.235914	0.0660579	0.204503	0.808183	0.143019	0.162517	0.115805	0.137672	15.5828	14.4676	10.1113	13.9809	80.6541	79.5259	34.2354	45.323	55.0649	52.9753	0.976342	0.074605	0.173161	0.217059	0.128775	0.014598	0	0.00800734	6.67712	6.57623	6.80936	6.97508	0.254342	0.181089	0.100717	0.171182	0.0711817	0.151475	0.0295292	0.0216254	10.4587	2.15498	0	0	0	90.0551	0.0793425	0.0613575	0	0.746907	0.0828224	0	0	0	0.976872	0.00540154	0.0762823	0.793644	8.78954	0.0164511	63.6015	58.3694	54.6706	0.0235257	56.1509	10.7306	0.406804	0.0878425	0.0717633	28.2753	1.27472	0.285451	0.0364775	3.54888	0	0.00735558	22.0432	0.538979	0.675013	134.017	0.0707613	78.419	181.921	0.00751085	0.00790726	0.0157707	0.13903	0.360998	0.059965	47.7281	0	2.38809	39.147	40.2557	1.13997	0.101098	65.531	82.06	0.612192	73.8106	13.9734	87.7434	8.05017	0.13741	0.00981594	0.0281559	0.291465	3.35301	0	0.0142331	0	0	0.0115421	0.121255	1.92869	0	0	0.0248964	0.0508446	0.0516824	0.238684	0.108378	0.00845528	6.06535	2.83499	34.6168	32.8865	0.835831	2.14002	13.5822	17.15	14.8112	38.6924	36.0006	23.0688	26.9029	38.5342	39.1189	36.221	1.84444	0	45.8026	46.3867	35.2015	47.2285	41.8738	45.9611	2.91554	2.24134	0	0.0055274	0.691716	0.0263575	0.464013	0	0.594335	1.66006	0.0108938	0.203496	0.161154	0.294387	0.169629	0.198503	49.8574	1.59856	0.0980493	0.0911081	42.7975	2.17423	127.699	9.61586	0	0	0.117354	10.4884	0.991313	3.93914	3.70626	0.139715	0.235703	0.0771382	0.0683185	0.0916196	0.0537347	0.0746763	0.107419	0.0530468	0.267371	0.0614101	0.0648513	0	0	37.5649	34.8132	0	0.118552	102.497	3.56523	0.0121133	0	0.0847501	0.0580205	2.93402	0.162725	0.0758664	0.0795087	0.0577815	0.151363	0.0082272	0.0660879	0.0483604	0.0335034	0	0	0.200712	6.23289	0	0	0.0171483	0	0.253589	0	0	0	0.0393946	0.00666654	0.034516	0	0.0503818	0.0727513	0.0165833	0	0	0.0377922	0	0.00692606	0.037274	0.0812689	0.00952047	0.0158621	0.082574	0.0233832	0	0	0.00594282	0.0192339	0.101401	0.0707554	0.0132654	21.6067	2.29839	0	46.6993	0.387394	0	0.245665	4.31696	0.436624	62.5352	0	0	0	0	3.36143	81.2842	40.6049	106.398	0.155849	2.91202	0.10695	232.271	0.103684	91.986	0.262568	6.98143	7.87423	67.6636	43.4603	0.186224	0	3.03859	72.5401	0.92717	1.06515	20.1018	0.308923	0.0539654	0.178401	0.183417	0.107975	0.0837239	0.15755	0.110535	0	46.6226	0.019803	0	0.0131353	16.7327	0	4.53128	117.29	93.0868	1.06904	97.9724	45.5348	58.2032	0	0.0426359	94.0877	66.4196	59.3485	0.978196	0.177267	191.162	9.83601	0.549568	0.769538	42.9562	0	0	0	96.8802	35.0335	3.2118	0.00797371	0.159116	0.342231	7.02969	39.6578	0.130093	2.76561	33.2992	84.0844	5.14552	0.111389	79.4931	0	21.6054	95.7401	0.00633989	76.2491	50.3359	117.874	58.4156	42.6731	0.272215	0	65.4058	4.67401	0.344119	23.9702	0	0.251154	0.0339672	6.36304	0.268364	46.81	0	4.73279	0.0355826	18.3909	29.7168	0.122612	135.499	0.0696537	7.36252	0.659257	0.0344002	0	6.25684	0.0035494	0.0142773	0.188148	125.62	0.0291413	52.7191	104.898	139.844	1.63808	0.180108	0.0726001	53.8649	0	5.5833	0	0.480428	51.3042	0.533113	1.60128	3.92355	29.2963	57.6805	0.564038	95.3652	101.113	108.307	104.514	60.6633	159.204	71.2171	63.8472	42.5053	41.7611	0.0335956	2.34348	105.821	32.3407	84.9626	83.396	0	97.7	127.307	123.938	143.996	53.2387	63.4323	1.29088	70.4075	25.4591	23.9905	1.9677	82.0052	0.636625	0.561806	0	110.434	0.0355826	2.60734	1.44739	117.243	0.161281	0	83.9141	0	13.7998	111.306	80.0295	0.0573007	0.993986	3.85377	93.4625	0.0851797	0.13223	91.7443	2.57963	4.56026	0.00666654	8.76025	0.123797	0.0629548	3.54785	2.28216	1.23429	0.00991851	89.9979	37.1119	95.3071	90.0517	0.111668	13.2037	1.97769	60.3714	0.0280872	0.143861	67.1444	68.1715	61.3547	1.37988	1.22558	0.0553001	0.0365348	52.129	52.1753	0.589187	74.0482	0.433639	12.1797	99.5694	75.9214	0.00526176	181.744	20.9652	0	1.24025	0.262849	34.6616	0.40749	0.0186664	0.0391288	2.20786	6.53509	101.436	0	55.2674	0.106588	5.53218	6.19876	2.95831	0.0240442	46.3465	1.00062	0.118199	81.8888	119.179	31.2514	103.653	102.745	66.6329	81.024	70.1101	0.0297997	0	2.21755	34.9841	0.128709	113.279	15.5392	71.4579	117.691	29.6314	110.535	47.8726	0.0206276	122.251	31.9358	56.636	0.562739	0.0481584	94.4532	0.459044	4.68726	5.64483	0.12523	112.095	9.29715	41.4202	2.42122	12.4924	72.0322	54.9623	128.445	28.1784	152.691	37.1685	88.2233	44.6657	47.0098	21.2366	68.4184	1.51539	0.351353	0	118.983	0.0182476	6.08669	2.33372	110.435	40.1402	0	59.6664	0	10.0151	0.171744	0	104.863	0.0179596	4.99473	0.0600421	0.0465721	48.6124	102.523	5.04324	8.58501	9.96684	0.403062	39.8553	0.0275479	0	1.1092	4.23812	0.0247105	0.216038	0.218175	0.101627	0.0850218	3.81776	3.64873	0.997086	0.83883	1.25066	0	4.88795	3.15135	34.5911	1.90946	0.0402362	1.4828	101.242	1.67402	4.71176	9.56837	1.08941	7.01636	0.0109072	91.8724	0.0740553	0.0212434	0	14.9358	31.3062	53.1946	0.319662	0	14.1031	0	0.139636	32.3709	144.673	15.597	0.0471072	9.12849	0.0685665	0.253507	0	27.772	0.0782375	0.142769	0.00383124	7.51348	36.1467	0	44.1881	0	91.8032	0.19296	0.00604376	0.167863	0.347601	0.1529	0.32252	0.0119355	1.00574	149.828	1.03317	104.69	0	0.599223	1.22668	21.3435	0.10543	205.033	242.942	35.5576	32.5894	63.0277	1.2632	0.0225921	10.3715	0.0251455	2.98021	0.110382	53.7245	1.87741	0.0322303	97.6283	0	1.30102	165.154	0.456574	59.0754	25.4149	17.2695	0.684767	12.6807	11.7409	116.982	0	318.458	27.2388	6.87524	73.9439	0.794511	27.6869	1.00193	52.0588	70.5511	33.3657	0.323037	26.4145	110.959	42.6522	62.3669	94.0936	3.29854	0.296113	21.2942	18.9437	0.693457	47.2383	0.00304125	2.06345	2.62027	79.0127	61.6995	4.79394	0	1.07414	0.0156407	27.0494	0.499111	6.02673	0.0189774	1.04283	87.629	0.0231528	9.20979	4.52676	3.35715	11.0297	0	0.0764152	2.81967	9.68691	79.259	5.00734	0.127993	100.103	177.487	4.40413	56.21	9.005	131.605	16.4183	53.3066	0.492583	45.7834	86.7366	0	1.26291	0.0547112	90.6461	2.47363	1.02058	58.1508	6.26833	0.182181	0.690443	0	9.61654	1.61096	12.8805	0	0.0846211	17.4611	0.672518	127.071	0	0.39901	0	1.91552	0	59.1903	130.728	0	0	0.648126	0.471475	0	0	58.997	0	0.0209766	0	0.0760296	0.0419814	0.364684	0	0.0859816	0	0	113.663	1.04833	0.00596561	3.55566	10.136	18.394	2.24953	86.705	5.45968	3.37019	0.00796254	1.28082	0.880876	0.690781	2.92571	0.0604436	21.7714	0.0475361	0.135332	0.0193648	38.1575	19.2311	15.3821	29.0918	0.0577582	92.2909	117.438	26.6421	0.145079	0.14287	0.960595	0.363885	0.00909458	0	0	143.62	6.88327	22.7435	96.238	0.617079	0.0593101	25.3362	0.0117693	12.5035	0.921517	0.404675	0	2.35579	0.00558159	11.707	0.370174	4.16261	0	2.49104	0.158499	0.0128372	1.9337	6.35754	45.0669	18.5069	81.4977	106.088	0	99.718	3.75963	75.2755	17.936	0.235132	0	0.105957	11.337	1.92644	0.0519319	1.83747	31.4904	13.8029	54.8433	0.0096495	2.87371	0	145.742	0	8.21139	12.4062	1.52883	0.329228	10.9272	56.4909	114.442	0.0433188	75.6104	0.0063808	0.491756	0.54074	0.439128	1.62018	31.463	0.911611	0.10698	0.125089	0.333945	0	11.839	0.0670527	0.066794	0.937862	28.4718	0	0.0523209	33.9957	0.933532	0.237894	2.96626	0.149231	0.117507	0.036586	37.8723	0.0539261	1.60186	1.94045	0.0907921	97.5856	95.9903	0	87.6418	2.04861	2.62025	90.0987	0.0646376	2.87737	2.26402	0.168221	0.710451	15.7629	0.180321	0	81.0766	100.148	0.0733697	61.5285	100.018	22.1148	0.0176442	60.8034	0.668768	0.0272288	0.0331913	97.7863	62.4182	9.60698	0.16357	4.09663	122.321	52.3466	59.1749	46.4061	12.0875	36.2206	0.411121	0.0825973	37.3013	0	0.286321	0.121255	0.107971	16.6622	1.38975	0.249889	27.1426	29.585	21.961	75.3467	0	77.1433	111.899	91.9587	0.238086	61.8674	64.8959	0.0294617	35.3562	124.886	0.0321433	3.86224	1.35443	9.51124	16.8007	0.39952	0.269701	0	0	49.1117	0	0	54.0018	35.2683	32.4405	16.1169	73.94	0.304375	0	1.61954	43.8218	46.4859	83.0934	103.093	0.0656094	1.00049	41.951	67.2024	69.8165	3.15107	16.1006	0.117071	0.00833562	77.1486	69.8349	0	0.531446	0.0373413	0.587286	25.4187	113.622	69.0554	27.9605	17.3723	119.351	28.5526	0.278203	57.7816	0.0288965	0.0525666	0.139678	1.02802	0.32068	0.00160192	26.3442	0.318333	0.294162	0.248753	79.0185	45.7391	73.2779	91.5377	47.0503	133.449	23.9601	184.714	0	27.7836	28.4966	11.9431	0	2.82043	45.023	2.11696	45.6569	84.5195	98.5907	0.379672	25.7714	4.55974	4.55041	0.40214	0	82.86	0	89.9211	0.413361	0.221554	0.0112292	0	50.6622	95.5736	1.18633	83.5447	4.93977	1.7538	0.00788535	0.22867	103.24	176.386	123.51	18.2536	4.71167	118.465	68.5362	0.0924548	0.0368995	0	1.60142	49.8401	0.173176	0.0129982	0.0399057	5.67482	97.7717	44.3677	26.3489	3.52089	101.779	74.1473	111.886	113.569	45.13	25.8026	71.2263	50.7581	1.11342	56.0238	15.5457	1.86514	0.0786952	2.84309	0	4.03433	0.00390481	0.0467565	0	19.1068	116.617	50.6301	32.5743	61.708	0.0254773	5.42211	3.69115	17.6284	0.435151	48.1798	1.03238	1.17438	0.0129187	76.7183	1.76172	0.0959929	36.6588	0	0.0594524	115.919	112.498	112.999	117.62	113.133	119.311	107.006	120.536	111.701	131.973	2.96331	2.97194	113.967	106.975	117.258	0.34288	88.7306	89.5761	110.826	104.465	101.091	107.126	87.4864	3.61199	44.3422	0.0163833	221.256	3.51174	4.06629	0.0359709	2.0104	0.295535	0.0538467	0	14.3792	28.4425	72.3707	64.7027	226.062	12.3768	60.9954	7.64467	0.295137	106.119	96.694	110.112	100.446	41.2788	106.845	92.1594	0.0681979	85.9876	43.7162	4.34492	108.711	68.2	97.2858	83.5538	0.237061	95.2644	0	0.00655901	78.0088	126.723	95.2738	84.5221	145.517	90.0603	4.23928	0.118323	58.2475	7.56729	5.0729	5.36389	0	0.115938	8.12043	0.131568	0.128357	0.0110227	1.02075	110.765	0.0251181	4.42208	59.1339	355.094	48.7684	157.575	62.5186	0.874104	49.3363	49.0878	43.3621	41.8333	44.006	0.323054	0.108867	0.0627783	434.703	301.27	108.696	13.0866	13.0332	11.5939	0.390665	22.8809	23.0806	24.2186	14.8785	143.691	12.2428	7.05137	7.92492	10.7745	4.89106	10.4925	0.0281548	0.025102	0.140277	64.9737	64.4471	70.6623	46.087	70.4715	56.6137	36.9532	28.6262	37.8073	34.2159	33.1274	39.8027	40.8294	36.5616	28.9121	42.4988	3.62397	4.42717	0.058768	3.5878	5.95953	4.22373	4.64144	0.0761775	59.0462	71.5816	94.1824	1.51228	1.09104	0.939544	1.09347	10.0602	11.7799	1.89613	0.14124	0.0718749	0.192391	51.7342	49.7113	41.0065	10.1327	8.74291	41.9565	46.6162	50.1063	2.14984	1.63163	0.299107	1.86189	153.619	0.0573833	0.0236234	4.4847	1.47203	0.620818	1.69089	0	29.0736	2.44014	0	2.90853	3.12498	0.166143	81.1841	71.7082	70.2872	95.495	94.9442	61.2381	68.644	85.4368	7.79936	20.1326	20.2438	5.04746	18.3522	5.53609	6.10584	11.2821	15.9354	0.0384677	0.145184	0	0	5.63903	0	0	0.0528068	0.576621	0.201428	0.0115248	20.2535	2.96165	1.49528	0.0812394	0	20.7508	11.8892	29.1044	1.77129	0.258006	0.721433	0.409624	0.622486	0	0.593263	0.478783	19.2956	0.128386	0.0756583	16.7146	0.12252	0.0360487	12.0042	2.38125	19.7863	0.196362	26.5845	29.2208	0.0225517	0.0403654	2.54389	36.9521	23.8447	29.3126	0.0328643	0.922106	23.9268	51.3498	0	1.69262	0.34246	4.50047	1.37795	0.759172	2.31834	0.484643	0.0594347	0.513947	3.47563	0.0577928	0.188012	0.301835	0.29623	0.175223	0	1.32114	0.535699	0.712107	0.0368255	1.65244	37.6775	0.00984985	0.0947068	0	0.0118117	0.0390394	0	0.00594282	0.00870525	0.0799761	0.0553923	0.0264428	0.0618726	1.06191	2.15422	0	98.291	117.198	64.556	94.4096	0	0.222051	0.158026	0.0914224	0	20.0105	104.967	0.00362625	132.241	102.598	0.227156	69.1898	83.1795	166.675	82.2806	0	0	77.14	0.0550653	14.2231	0.0194453	0	198.669	105.375	117.446	114.044	24.17	0.0262361	0.051814	0.134911	34.839	49.872	64.6483	1.27348	0.390006	0.0426043	0	0.852739	0.00618829	10.3382	0.545499	12.9778	14.9374	5.4564	12.2034	19.8029	12.4311	0.67089	0.778336	9.30646	14.8453	9.86684	14.2407	0	18.4004	13.4562	0	0	12.4399	19.2356	48.934	14.1964	7.66489	5.97929	22.488	4.08204	20.8388	7.3241	3.27062	0.797232	20.2448	17.3549	9.7314	15.2083	16.0031	15.6532	26.5294	0	4.89608	0	52.6548	0.992876	136.73	117.697	0.0899825	3.88098	45.225	44.6417	28.4301	0.055801	41.3525	0.0938887	0.275693	10.902	0.0470667	2.85892	0.490199	11.6869	0.975087	0.0407823	21.3065	0	0.0337705	0.431317	4.11804	0.384484	2.00706	0.0568497	0.0828363	0.0846432	0.119448	0.0858493	0.0166469	0.0477438	0.163771	3.02212	0.00886794	0.0108649	154.139	164.969	1.5415	14.6194	5.9776	20.9514	0.0504743	0.0790764	88.3421	9.16538	0.358671	1.78559	3.22854	10.3147	64.5576	9.62764	0	0	7.95403	0	0.340575	0	8.37888	83.7582	0.0406859	39.3436	0.0514053	0	0.0870175	19.1739	76.4357	70.8578	23.4455	101.094	0.0602243	0	0	0.627097	0.694961	0.0433833	2.0036	0	50.0982	109.551	89.313	100.096	0.297086	53.2829	0.783299	0.891098	49.9926	102.914	161.692	0.382899	0.145076	1.34388	0.836936	3.73337	34.3206	0.26297	0	0	0.00506515	42.5573	2.33083	0.0105818	25.4529	0.105467	0.0372105	0.149016	15.6356	40.8304	3.41545	0.0271118	0	107.911	113.195	1.59459	2.82393	0.159639	0.0623346	0	0.0334896	0	0	0.210884	39.3488	0.234061	2.22864	4.47902	6.8426	7.05073	16.2245	1.73656	0.157724	9.5969	0.0191906	0.671975	0.0934924	0.0299643	3.32287	0	108.78	106.263	0.0609089	0	0.0547072	0.031629	0.0716176	17.1463	0.00709878	0.0497794	0.242963	0.0496261	1.2411	58.1632	66.2262	0.0358906	0.162267	0	0.573048	0.191514	0.155959	0.0374251	0.106748	0	0.0245397	0.0618829	0	36.8757	12.1444	0.338453	24.6965	23.0203	26.8441	0.561253	0.0220241	0.0145235	0.300112	0.337754	0.27906	0	6.42408	2.77066	0.842332	0.0598935	2.19876	0.0719705	0.0679745	40.0516	0.223291	0.0182475	0.0423714	0	0.0569108	0	0	0.0118117	0	0	0.0586619	0	65.9628	0.412244	0.105702	0.162524	0.10543	0	0.0173574	0	0	0.135833	0.164383	0.181906	0.0810079	0.2773	0.0646958	0.170591	0	0	0.0412553	0	0.0662003	0	0.0314543	0.0200466	0.0459131	0.0531543	4.61827	1.02312	0.705441	0.999315	1.6047	0.0230029	0.0355826	10.0504	3.9223	11.4822	12.3168	0	1.8568	0.983097	26.6979	0.0203699	0.893267	1.06767	19.4918	9.81629	0	0.0291994	3.51495	5.76019	5.0616	74.6472	1.27267	1.94894	1.27216	1.65677	3.56398	8.87912	3.81892	2.63198	4.65976	0.262714	1.79955	23.601	1.58101	20.0524	0.061603	0.180252	0.084742	0.14293	3.37287	2.57638	3.41103	86.3232	63.2632	6.41063	0	0	0	92.606	102.125	109.474	88.5154	98.5079	0.197052	0.0237879	1.42701	1.98392	0.00759097	0	0.824847	0	0.243625	0	27.4285	2.62325	0	0.342264	0.856161	11.8237	0.452624	0.0225921	77.8755	0	111.208	100.331	0.154232	109.814	0.0284661	108.008	0	102.861	0.031629	106.838	0.124105	103.223	99.8444	104.321	0.0227729	92.9109	0.134637	115.781	101.619	90.9006	0.0889569	108.406	93.4916	98.1202	0.0537097	49.7348	86.5222	68.1999	78.1339	121.144	61.6347	0.0864445	83.7639	0.0331002	61.6295	0.0256451	69.3071	80.0862	0.129391	69.8326	33.5181	0.0970689	0.0925787	0.111632	106.765	0.385302	0.214636	0.0776698	114.763	108.049	103.546	0.0421721	97.1774	0.0384677	72.5248	99.0168	104.547	114.733	107.326	87.5299	90.126	77.8538	103.158	0	90.097	101.788	0.155979	112.055	82.1675	78.3792	0.0273713	0	0.109485	0.0482477	0.167447	115.177	0	0.292709	110.103	0.14019	107.382	90.8323	0.0887844	113.814	111.367	0.114231	105.716	0	0	0	0	116.151	0.137363	0.140485	119.359	1.05304	0.6055	119.16	0.111809	2.35844	0.333671	0.0474436	0.0488914	0.138859	0	0.0959775	0.163185	0.0431305	0.0662003	30.1736	111.578	0.890526	7.19882	66.9497	6.38869	60.598	115.774	50.2699	0.0386419	5.36266	187.43	2.41343	58.2972	0.867536	2.17555	175.541	53.5326	0.607171	0	0.303976	0.130776	138.432	77.1528	0.0189498	0.0266038	106.245	100.911	203.047	0	7.94511	35.4758	0.886307	50.0221	0.106524	0.078723	0.258899	0.0706123	46.5205	5.25474	19.4764	28.624	39.6398	82.0683	0.105278	17.6055	0	0.149424	0.169343	114.137	109.422	0	86.1055	1.92388	0.0347264	1.50178	49.3724	0.0145235	0.238357	2.76138	0.551774	0.819505	1.24851	0.538026	0.2133	0.0559156	0.0751532	0.0700938	0.0838603	0.0217299	0.0290471	0.124983	0.150155	0.11436	0.107827	0.0867272	0.105099	89.3412	0.027908	0	6.04403	64.8001	0.0146327	0.151937	146.492	57.9787	75.3542	84.878	0.00901645	0.00906563	0	0.0235257	0.0277719	0.0714461	0	0	0.0334896	0.0623753	0.0799393	0.492077	0.0962542	0.0319844	0.13606	0.17199	0.120433	0.101755	0.0240844	0.198473	0.152926	0	0.00662003	0.0421721	0.16464	0.103759	47.1496	43.5335	8.97972	1.69312	3.35941	2.27605	0	0	0	0.234786	0	47.4727	93.6777	79.114	0	73.6074	0.501633	0.0193647	0.378936	0.00576237	0.0727908	138.116	5.93706	7.92695	23.4462	5.27679	3.65523	7.27843	6.80019	0.0580294	40.5257	0.0183155	53.7659	6.66316	85.4163	126.771	0.522635	131.687	10.1402	34.4981	7.64371	0.1539	21.0646	0.0952875	0.42577	1.6805	92.2524	53.9087	5.47878	171.312	5.13291	2.76358	42.2152	1.69555	0	0.0907981	0	52.4432	0.0502007	4.33387	1.9844	1.62705	2.02734	0.331119	73.6798	0	0.295598	0	1.06765	0.0421904	0.781967	21.6953	0.00514758	0.0117466	0.0289684	0.177563	0.0157315	33.297	6.13611	1.42467	2.79874	3.63952	3.12779	0.0243704	10.1764	0	0.0298957	0.493275	71.7018	0.0222789	0.898647	1.05271	44.7477	17.8285	22.2002	12.708	17.33	15.8872	17.9217	34.0667	0.140503	16.4955	0.411449	0.0939058	0.218032	0.113898	0.113493	109.129	59.9035	228.597	0	3.57472	2.48862	55.6083	0.114207	0.123969	0.0517483	21.7979	113.553	132.723	104.133	28.1201	0	9.88665	0.176807	7.48512	97.6624	50.1998	0.599947	0.0127081	0	0.555339	0.0609336	30.0179	90.3728	0	88.6811	103.722	3.80925	0.0151819	9.6916	13.0634	3.36799	3.27192	0	6.94436	1.96895	1.22522	0	2.34853	7.70714	0.0178804	3.65436	0.0167447	5.23511	0.205418	0.51651	2.52151	2.38569	0.0773537	123.068	223.318	233.64	131.367	127.593	37.3055	107.687	117.287	40.8693	0	53.7395	6.51013	0.295185	0.467626	71.9316	75.7364	36.8055	76.2826	62.0643	94.6667	82.9403	0.00968238	33.6234	179.721	131.372	0	0	40.8708	0.650624	72.7448	0.0672428	0.158834	0.0929869	0.138859	11.6214	134.318	102.867	8.56255	33.9034	0.391934	10.1813	86.7767	113.244	0.308924	115.295	0.0829293	115.807	2.00274	0.142179	1.59422	11.4979	1.70891	94.2277	0.991065	17.776	57.0269	45.6277	0.966633	0.0759964	16.5111	141.312	64.3841	12.6565	85.3003	2.64852	278.536	55.2163	0.0653456	0.239964	2.91778	8.12134	3.66953	62.5402	0.566123	0.450626	71.5792	70.0725	0	52.3975	92.2533	41.2645	45.5974	0	4.62506	54.1202	3.36494	109.076	110.473	0	0.0429657	0.139249	0.0925377	81.2823	46.2991	0	3.63654	0.741007	0.00613494	1.78195	20.2726	33.193	18.564	0.112525	60.9723	74.9748	75.2464	82.73	71.3134	76.6624	0	0	0.692795	44.6478	0	2.60304	161.89	70.352	0	0.116791	69.9869	96.6462	136.268	74.5665	0.0114044	0.0129391	0.48939	0.285883	1.8833	12.4199	0.405489	11.97	36.5868	2.28501	25.4892	0.130997	2.45164	0	0.546486	1.35408	91.0885	1.5595	95.1056	2.0454	3.06669	0	149.977	275.37	0.654014	161.392	21.938	25.6897	91.0184	93.9937	8.33866	3.86362	0	0.147051	0.125863	138.11	0.514686	0.106285	0.459131	0	1.37693	0.0827667	0.229718	3.26757	93.3507	121.602	74.6184	9.763	0.0133644	0	0.314329	26.2664	103.928	97.3106	2.42057	34.0792	135.792	24.1884	174.228	109.271	113.086	30.6272	43.1711	24.3145	1.90163	6.8807	14.4373	5.66467	129.619	0	0.290279	0	21.237	0.234512	81.4413	58.0413	0.467538	0.0110022	2.69568	93.1585	7.28978	0.0796532	0.761868	1.28507	0.739417	66.9852	72.3944	5.88083	4.10608	85.9202	11.0371	1.40965	0.330294	12.2725	22.929	49.763	84.5694	0.0825278	0.0917759	0.0362625	5.81536	0	15.8585	0.920296	1.37902	0.0337542	0.379378	0	0.651317	0.00562572	9.72184	0.103317	0.100937	46.2254	0	0	3.39524	59.1942	15.216	41.1237	90.3916	7.48302	78.656	0.0576852	33.5504	0.42611	0.00491643	46.2834	4.0322	3.92387	0.261099	0.142477	81.4544	50.2481	9.10056	82.4733	49.188	0	28.2808	83.4088	6.5049	0.081271	0	0.0232376	0.0402303	181.049	127.363	21.3075	35.059	0.883805	0.279794	2.11757	0	0.0134274	0.523378	0.00955241	0.144414	0.690273	7.71135	45.6623	0	0.128448	39.9614	0.113682	63.5395	0.519314	6.0076	0.272806	3.02941	0.316584	0.00572073	0	21.2392	0.0166469	2.64556	1.15447	23.9565	0.0730397	1.29566	7.17479	121.012	0.981748	0	0	0	0.0133331	38.2435	0.0496501	0.202878	0	0.00636826	0.00491643	1.87887	16.5813	0	0.0179033	0.204453	2.23915	0	0.0114322	0	0.0210082	0.0160826	0.0367743	15.6977	0.173297	0	0	0	0.0131058	0.0711366	0.0372008	0.0443224	0	0.0145235	130.388	76.3973	0.464346	0.846481	67.0045	10.0451	1.16515	4.09311	0	0	0	0	18.9157	0	15.5147	38.4068	0.0582079	4.03457	46.6839	111.718	95.3866	102.907	4.73999	0.0115716	0	0.0167447	0.0087319	0	0	0	3.05624	0.0261957	3.47362	0.776349	4.99279	0.565435	0.0488697	3.86528	6.28599	6.91479	1.16938	0.386426	1.25823	1.70853	0	2.15948	0.00782036	0.347431	0.0122701	0.0219532	0.0287577	58.0252	13.7204	136.841	0.110195	1.98267	0.0661405	3.1871	0	0	0	0	12.7073	0	0.436461	0	0.0798581	89.3831	0	141.912	118.898	48.4009	20.703	0.00945719	9.30159	58.7161	0.520711	109.579	94.8426	95.2183	0.165821	0.0159922	0.0164544	43.5089	0.0827324	0.923045	0.259026	5.6224	6.9789	0.120027	0.206318	1.33635	0.733039	27.6185	41.891	88.3105	0.0579964	0	0	0.00909458	0.0365795	0.00990126	2.7281	0.0502093	0.0176808	0.00365888	0	0	0	0.0324419	0.0481923	0.0328455	0.0477184	0	0.020783	0.0134911	0	0	0.0190732	0.0152225	0.813317	0	0	19.6143	4.59837	0.261022	0.0185246	0	0.14645	0.0736737	97.8973	43.308	140.567	52.2182	0.00862609	48.8741	38.1609	46.0016	0	17.774	35.9806	18.8444	0.897076	112.015	2.29332	0.00329088	9.71526	18.2179	5.96032	10.6153	19.3941	8.81704	0.14565	0	0	0.0167965	0	27.5651	0	0.336539	9.69502	54.2132	0.339498	63.6971	1.29532	0.0120889	0.16795	0.536998	0	61.9791	63.8203	122.671	1.18617	15.6834	45.367	200.379	0.560703	0.738467	0	3.97133	0	28.1165	0.0400384	76.9415	0.842654	44.6977	0.149881	0	0.045898	0	0.912456	0.0242548	0.0540768	0	0.00239211	0.00517566	0.0292268	0.0080102	0.00654394	0	0.0058466	0	1.72589	0.208749	0.147876	0.0797716	0	0.0773977	0.107445	0.213381	0.151664	0.386149	0.0407981	25.5938	0	0	1.2525	0.00263819	0	0.00564804	3.57118	0	0	0	0	0.0224606	2.44641	0.106472	0.084379	2.12378	0.0705247	1.51551	0.0615091	0	1.15458	5.23396	0.0699986	0	2.87336	8.76768	0.536663	10.0897	0.759147	389.382	11.4605	0.0575434	1.04054	0.0351979	0.00356718	0.0102766	2.24769	2.45767	23.0164	0.260232	123.402	2.98952	0	0.036	0.0548372	0	0	0	0.0199064	0.0309414	0	2.37676	0	45.5431	0.0127651	86.9509	27.816	0	0	0	2.24693	17.054	0.131458	0.0585658	0.624903	0	0.00867869	0	1.03505	108.529	0.144111	0	0	0.0187699	0.0177498	0.0331969	0.215031	0.00706356	0	0	0	0	0.269688	0.0724452	0.0316282	0.0331001	0.0912371	0.159422	0.117763	2.01353	4.74038	7.01053	2.15779	2.06835	1.51765	0.107131	0.213842	0.282026	0.193333	2.65311	0.131949	6.89405	0.195729	0.125127	0.0998444	0.0833805	0.0138185	0.299106	0.318836	3.95895	0.164096	12.9993	67.0786	2.57533	0	5.58787	0.0738474	0.0411759	0	0	23.9431	2.46302	0.0191481	23.3091	0	0	0	0	0.00459131	0	0	1.84366	0	0.0187689	0	0.0532262	0	0.114266	0	0.0100233	0	0	0	13.7842	6.29391	5.95073	0.104741	0	24.4242	0	0	0.040538	0.13441	0.0990399	0.0505566	0.0541924	0.016407	0.0975984	1.72886	1.05253	1.89993	0	0	6.34699	6.82795	0	26.592	15.2549	0.0309414	0.0215517	0	17.9523	1.25671	31.2588	35.6969	0.0585178	0.0212434	0	44.1129	82.0875	0	68.4143	0	0.550192	1.13956	1.55586	1.57204	0.624159	0.219587	0.0312054	0	2.05865	6.00146	0.22711	0.146097	12.2537	0.544205	0.0100943	0	0.03285	0.0145474	0.0386768	58.551	67.8463	0.0134911	0	0.196788	83.789	2.4802	0	1.92914	0.731353	2.1773	3.00437	2.70464	0.037397	1.45236	0.015797	0.00436597	0	0	4.04429	4.22993	0	2.90558	0	4.18798	0	6.32955	0.00651399	0.0340716	6.5707	41.0556	0	0.200784	0	0.0890295	0	0	0.00722491	0.0518403	54.8568	0.0214942	0.00993584	0.00757078	0	0	15.6419	15.8902	0	2.5328	0	6.36944	25.4559	0	0	8.85282	3.5098	2.36572	66.0955	0	0.188951	2.25048	0.602671	0.00998811	11.8892	0.71123	10.5965	52.7644	0.30986	0.0162663	3.13626	0	0	0	0	60.0422	0.587107	20.6305	2.79042	2.2454	20.1577	1.97383	40.2936	38.7087	39.9943	0	0	0	0	45.7021	15.2871	0.0780551	0.0990288	0	0.0613785	0	0.0169947	0	2.79084	28.9939	0.034403	0.0729244	0.665932	0.0896572	88.5222	1.32938	0.0584887	0.190116	0	0	113.593	26.9851	29.5155	0.147538	0.0653141	0.0903976	0.0109485	0.111457	0.0381539	0.0905496	131.047	1.13181	0	0.105188	0	117.758	3.10669	0	0.0290588	0.0281843	114.079	0.278682	0.871098	0	87.494	0.0162323	0.14707	0	0.183548	0.143747	0.184682	0.0422152	0.146382	43.8448	108.215	0.0801012	126.447	0.149052	0.133812	0.281055	44.8188	62.9299	32.3989	247.777	1.07868	17.6535	35.1256	0.0631465	102.826	45.6589	0.697168	0.193934	1.44991	0.0869842	0.0755197	0.370684	0.0457471	12.6656	0.0351434	0.458157	25.0478	12.391	20.1231	0.0279079	0.280678	38.0697	0	26.4965	115.169	0.812824	16.4539	0.774392	0.20752	53.3655	0	54.1103	0.0193978	89.0457	21.0143	12.0966	44.5172	0.5268	77.0046	0	0.00133581	0	0	0.590244	0.647238	33.3746	9.67768	0	1.92899	78.1676	0.0475063	0.0157054	0.0245654	9.8794	0.0950877	0.691782	5.97956	0.35988	1.96211	1.0767	0.00759097	4.36287	0.278693	0	4.01818	7.31733	0	7.70841	0	0	0	1.0386	0	5.29647	0.618166	7.22935	37.3677	0	0.0157271	1.81349	0	39.801	0.528349	0	1.98458	2.6264	0.0207343	25.8739	27.4007	0	21.0607	36.9988	30.7744	4.8785	3.79297	0.412773	17.6018	0.901525	21.3833	22.5694	0.681781	22.5267	11.9033	5.27374	0.221344	2.98176	11.937	33.8926	17.426	279.446	0.0567779	1.19944	5.25956	3.23728	39.4792	41.097	37.4252	13.1678	34.655	6.71175	20.3704	52.7325	34.0646	0.183602	11.59	0	2.70359	8.05183	0	9.78008	2.97968	0	0.196454	5.85082	3.22891	0	0.0141077	40.5001	0.0143625	0.0928946	0.129977	0.0118898	27.0279	0	0	0.0547935	1.13842	0.0332446	0.00731777	0.0184845	0	0.0451843	0.0233329	6.20053	1.11569	0.491326	5.23324	0.552115	0.178109	17.8524	0.171618	0.00580349	0	0.436408	0	0	0.61065	0	6.00286	0	2.33276	0.0225404	54.5193	0.065111	0.0862609	17.3516	0.0681683	0.0892182	2.71816	0	0	84.1231	17.935	0.00782036	0.146013	0.0705771	0.0386278	6.03403	11.1114	0.19346	0.291784	84.6643	0.0423546	0.0512691	1.37106	39.0968	0.170986	0.00668219	0.963336	167.898	44.9852	26.3675	0.0417361	2.01278	0.447353	4.97449	27.4412	16.2885	0.00852279	3.65774	82.7778	10.2552	0.280607	13.9434	0.972833	0.065691	2.1879	1.32708	18.8728	1.39645	0.0290144	0.120282	0.117161	48.0654	0.107807	0.0565153	0.0409192	43.5209	69.3541	146.097	0.00860739	28.3341	95.9579	13.3207	0.0628673	0.0969869	0.270744	0	0	0.0934864	4.4667	24.1845	0	0.308046	4.55367	0.0444783	0	16.0905	107.504	123.004	0.105547	0.0938229	0.0156407	0.522664	3.05521	97.425	108.053	0.0608901	0.158434	0.05072	0.150083	0.939151	0	36.3177	101.375	39.3822	0.111428	4.95251	0	0.088705	0.194782	21.0571	0.426461	145.616	0.00918263	1.31924	24.3911	24.4537	0.150744	5.83267	0.34619	0.223809	3.60879	0	0.12146	0.168623	0.124738	0.0101665	0.0959177	2.71855	1.6167	49.8001	7.7718	0.234164	24.8337	0	0	5.17319	1.35836	0.0233329	0.104721	88.3079	0.142395	2.05159	61.3991	48.8241	0.765352	64.3548	3.48021	66.5504	15.5994	0.988307	0.0223779	14.4803	13.8832	14.7681	0.0759406	9.14079	29.43	0.853011	0.305089	0.171022	0.208463	0.13822	0	0.0458488	103.276	0.0621295	52.7084	0.044086	24.7005	39.0106	5.38451	0.236343	2.9561	0.0286091	34.4061	46.352	0.74408	3.00082	15.4434	0.123303	74.5348	0	0.0189484	10.4342	0.403163	0.156782	0.0204792	36.0553	0.147209	87.325	33.3295	31.5837	0.0988443	119.249	0.190078	27.633	0.335796	0.154037	0	0.159661	15.8747	0	0	0.466861	6.17596	5.00687	0.0412553	0	0.105386	0.0667632	4.60265	42.7412	25.1783	0.0824677	1.80238	134.147	20.6114	50.7895	0.279534	80.3553	0.00775644	42.6734	55.8879	43.6051	0.130758	0	91.7588	14.5036	0.276261	72.9354	23.3148	0.140326	0.433989	11.885	0.136365	0.043723	10.6728	30.9275	84.1643	0.0451843	0	1.30484	1.0058	0.0865026	106.227	0.4582	0.0301973	0.0620717	6.45665	0.4768	0.0183879	0.0312814	0.245468	61.4597	16.6885	0.0161739	0	1.50975	3.76872	0.0685503	643.064	0.114418	0.129493	0	133.471	53.4986	69.8428	0.104938	7.89919	0.222046	0.197642	0	0.152636	0.0348292	14.4043	17.8687	41.5069	0.0780757	0.238686	0.0687919	67.1876	0	0.102444	0.0266131	0.128419	0.162895	5.01294	0.618107	0	44.9768	11.8325	39.8	0.0389382	0.0628835	0.0153043	46.1843	0.938596	78.6072	5.08345	1.81722	0.153508	0	0.271042	0.0201762	0.109648	0.134849	0	0	0.0185386	10.7909	18.3185	0	0.0283244	16.4356	0.773773	1.33699	10.8028	4.94748	5.74394	0.182348	0.0760748	0.0507268	0.015679	0.0693869	0.0845202	0.449184	0	2.6537	0.0542971	0.0434269	0.101089	0.00654394	0	0.0474436	0.0293465	93.8605	152.954	0.00817992	3.40446	0.0768497	0	3.5053	4.14877	4.43842	0	0	0.23493	1.10661	104.131	39.8403	23.6053	0.11384	0.202819	69.7453	0	0.0318917	0.112664	0.170475	0.00729901	0	0.193799	86.5777	0.0633974	137.344	0.066097	1.01479	0.109347	60.0844	0.106511	0.100308	0.00690925	0	1.13888	0.052732	73.1411	0	0.0136202	0.045735	0	0.0545566	0.0465768	0.188426	70.9309	0.172933	0.26996	24.9637	2.8057	0.332762	0.488006	0.0100943	0.0914318	0.00355827	0.00988409	9.78998	160.279	42.2308	36.5819	19.3641	1.17762	1.37304	15.9218	4.34556	1.20945	0.238806	0	0.598912	0.272783	15.1901	43.4216	0.0125957	1.08587	0.00765218	1.8061	0.177913	8.8945	0	1.40798	0.257713	0	0.0387843	0.0295472	0	0	0.0158145	0	0	0	0.0142331	0.0147493	0	0	106.104	2.16288	0.112326	0	0.177693	105.23	0.144269	0.661185	0.0864513	0.0702594	3.78936	0.31865	1.15067	0.133515	0	16.254	1.38715	10.4517	47.051	3.18918	80.1236	0.00576237	0.0116188	0	0.0215652	10.1184	1.46953	35.437	37.969	1.04704	0.830145	84.0432	35.561	0	3.30882	27.0424	54.8745	0.0105822	15.8159	3.6671	99.3132	1.42962	57.8024	18.621	66.6743	18.5902	95.9485	0	23.9474	0.195249	0.0261282	0.114526	0	6.70896	0	0	61.1319	2.52088	0.0117305	0	0	112.821	0.0849417	0.0812906	76.8321	87.3309	101.569	322.784	210.951	300.817	4.76426	0.203983	0.0201888	0	171.861	0.242003	150.129	0.0168439	0	92.5872	465.371	0.375	0	0.0214496	13.3949	2.15085	2.62041	1.89449	4.09555	52.6495	0.0143421	0	0	0	0.185661	0	0.00499405	0.0024083	5.71703	0	0.626122	0	0	0.00328708	0	0.0135954	0	0	0	0	3.95475	0.0940407	0.125437	9.27631	103.103	0.110491	0.123267	89.3258	151.91	0.094887	2.36117	6.94202	0.14449	0.0302831	31.4125	45.2781	0.113061	0.0726849	0.107419	0.0194974	0.141143	19.3975	0.147112	3.35944	27.9238	0	4.16761	0	0	97.8196	0.00624257	0.327516	0.0493217	0.0459528	0.0647782	6.05333	0.0239455	0.333926	0.21005	9.09911	0.00868749	0.347233	0.267575	1.88827	0.999631	5.14894	0.0981637	0.122939	0.00631178	0.0165957	6.67717	56.7366	0.298088	0.0631634	0.0246501	0.14225	0.313234	0.222154	2.00037	0.665591	14.7375	34.8039	1.18649	0.6508	0.0241804	0.485502	0.266749	0	0.0626298	0	0.0590063	0.532587	0.842703	0	0	0	0.29367	0.539534	0.055905	0.0840811	0.0123766	0.294477	0.591536	0	0	2.20464	0.449543	0.30201	0.661717	2.16892	0.0179035	0.0450602	41.2219	0	0.0316882	0	0	1.43714	15.971	0.99513	0.600842	0.223949	2.35901	0.013954	0.0239686	0.338913	7.32808	0.687289	0.044625	0.561386	0.721233	28.6617	0.934241	48.3127	0.133175	0.604614	0.229565	0	0.234611	39.0357	94.2883	0.0877161	53.7051	0.104295	0	0.0882669	0.412133	0.118422	2.80927	14.4858	38.5373	0.644386	0	20.293	37.0715	0.0931995	1.21217	0.255148	0.0528878	0.087465	0	2.48923	0.0209312	0	6.66062	0.209722	3.82921	0.036984	0.0120619	0.0597527	0.252285	54.7706	27.3804	1.86817	0.0212756	0	0.0113411	11.3483	0.0182101	0	0.148011	0.194629	0.194078	0	30.2596	45.1265	6.8483	0.798711	2.26748	0	0.192088	0.961201	0.749845	0.0499406	0.22124	0	0	0.253659	0	0.0267892	4.24248	13.5292	74.3656	0	0	0.0425403	18.7284	0	0	0	0	0	0	0	0	0	0.0615737	0	0.00870525	7.73483	0.0437225	0.0104271	0.247243	0.0287643	0	0.0328061	1.51019	0.340469	0.0464407	0	0.318644	0.923438	0.773954	1.4242	0.0698742	0.123765	0.0112072	0	0.0436453	44.7103	0.874906	0.00923694	0.087184	0	1.0315	0	0	2.61976	0.9832	0.00694296	2.33203	0	0.0145607	0.0123115	0.0210963	0.0398739	0.0994319	0	0.0191362	0.350867	1.07581	0	9.66103	0	44.975	1.3356	0.0570207	0	40.9841	47.6652	0.0222779	0.020932	0.0825538	10.2695	0.0561157	0	0.0189937	0.0393541	0	26.2147	0	0.00194441	0	0.00579758	0	0	2.2623	0	0	0.23098	0.032981	0.184888	0	0	0	26.0392	0.0610919	45.6281	0.0783678	1.12767	0.014865	0.027707	0.0105822	2.03175	61.6373	3.30661	134.823	0.350894	0.488065	0.0231424	36.5165	0	8.83472	1.57424	0.404801	0.198197	0.0117629	0	0.0776825	84.7614	2.01333	0	0.0559543	0.207217	0.487676	0.0834635	0.125696	0.0296398	0.148245	0.0550265	0.0656802	0.0134323	0.0193648	0	0.0334044	0.114763	0.0148261	0	0	0.0167169	0.0999289	0.00842193	0.246316	16.2927	0.23967	0.0400422	1.44255	4.58899	51.9883	0	0	0	0.146585	0.0147493	0	0.158307	43.0218	0.237758	0	0	0.0813318	0.225828	26.6569	0	34.7458	33.6056	0	0.0173451	72.5571	50.7087	0.0114322	0.00157184	0	1.73883	0.267454	29.0954	0	43.1807	0.0576498	19.5101	52.9636	0.0189124	49.1462	0.0150615	0	0	0	0.00815648	0.0191374	3.63493	0	0.0309414	0	0.00424867	0	3.69217	0.0194309	0.00936385	0	0	28.3488	0.897537	2.50279	0	0	0.464454	38.729	0	0.00722491	0	0.00336479	0	0	14.6472	0.0134751	2.59448	0.0790726	0	0.0256451	0	0	0	0.0272433	21.225	0.0122665	12.5122	0.0402286	0	0.0864949	0.0151416	40.2315	0.321421	0.124082	0.075271	5.50357	0.0932123	11.0467	0.00745186	0	0	63.5173	0.127039	0.192426	0.063258	0	4.67524	0	9.88725	15.1538	0.233364	0.32623	0.073497	0.0671791	0.0468787	0	0	0.274756	96.1244	11.9331	0.352074	2.99268	1.15451	0.510625	0.0942525	1.47874	1.88301	1.43602	32.3671	0.0197681	108.488	82.9352	58.1019	0.0191204	17.5042	0.0239244	0.0554322	0.114227	0	64.6283	0.0107419	0	0.0254993	5.0463	61.6468	2.65859	0.145767	0.027637	21.393	0	0.0692143	0.30383	38.718	0.108488	0.00884044	6.86775	0	0.900961	0	0.0634155	0.362899	0.238721	0.291769	0.355826	0.115947	3.19705	0.0204922	0	0	2.47272	0	0	0.0220668	0.316443	16.0735	49.4352	0	0.122843	0.419016	0	24.1271	1.7488	0.212434	0.0116188	0.190917	8.05424	0.023817	1.24494	0	0	6.83093	0.0598707	0.0147493	0.0570061	67.6476	110.961	29.0483	0.0590199	18.0863	0	0.171087	0.00573914	0.0112072	21.3173	0	0.0155129	0.00591812	0	0.739769	0	0.0182257	0	13.3597	0.0149037	0	0	55.5195	0	0.0128806	0	0	0	0	1.59241	35.4985	4.74454	0	1.3465	1.44104	0.0217779	0.121536	49.5612	43.3893	5.92363	17.4679	0.042743	0.0759081	8.28889	17.8702	26.8216	0.0925838	0.292586	0.0526895	66.1567	0.484962	40.7935	1.02657	1.29818	16.8339	0.0601051	77.6939	0	0	0.125433	0.021086	0	0.162727	0.146541	0.101664	0.103398	0.0324109	0.117593	0	1.16091	0.0619402	0.106748	1.20791	0.117119	0.0296522	0.119407	0.18863	0	0.145447	0.115529	0.0702541	0	0	0	48.0841	82.8788	9.37742	0	0.048229	2.162	42.4034	80.6032	38.7165	0	2.5561	80.6927	14.7188	0.984635	24.6689	18.3948	17.4282	0.148796	23.7393	1.59285	0.945283	9.56795	2.34879	17.4707	0	27.6873	2.09165	0.0546939	0	0.275026	32.5381	0.621395	0.116462	1.45943	0.294334	0.415811	3.13712	0	0.0829295	0.152229	36.2018	0.592373	0.285974	1.43654	0	0.254901	5.06507	0.0155552	1.59914	0.0319844	16.5315	93.0774	10.0287	57.5347	73.284	93.8596	0.417552	0.971321	32.1742	45.671	44.2121	0.0175176	0.00952047	0.186575	0.0255314	0.140696	1.31973	34.269	0.0158145	0	0.0189144	6.45921	1.02423	0	0	0	0	0.00995318	0.00557067	0	0	0.0143768	2.21709	0.709725	0.0762297	26.5749	0.382635	0.012165	0	0	0.0111851	0.02481	1.22777	0.212307	0	12.3437	0.104859	0	0	0	0.094103	0	0	0	0.12918	0	0	0	0	0.0323479	104.329	0	0	0.0196318	0.0128806	0	0	0.0220668	0.136079	0	0.0333526	0	0	0	0.076421	0.0169442	0	42.8977	0	0.127464	0.736089	0	1.10856	0.131923	0	0.0503549	0.215265	0.030445	0.0831293	0	0.127033	17.164	0.129391	0.0322474	0.0637671	0.141162	0.0153043	0.756343	0	0.024022	0.027908	8.64018	0	0.186969	2.27139	0.0319844	60.7425	23.0757	0.067086	0	61.5008	0.0537096	0.0899373	0.154118	0.0214031	0.123805	0.116778	0.374654	9.9121	0	0	0.0227729	1.3753	1.52141	0.142118	0.105144	0.106103	0.34684	9.48648	5.96544	0.256985	2.5423	0	0	0.0614376	0.0131788	0	0.0985455	0.068593	0.286231	0.0995745	0.204576	7.15258	1.64472	0.0573461	0.0531826	2.08842	0.506085	0.0259475	0.0234289	0	0.0748018	0.034906	0.0749373	0.0125401	0.0357315	0.117875	4.97101	6.53047	2.54402	3.16288	6.82936	5.90087	0.0215401	0.10397	0.0107015	0	0	0	0.0936701	0.040632	0.0101665	0	0.255929	0	0	0.0124306	0.0988187	37.0608	0.200468	7.03979	7.68744	14.3676	4.85526	10.2208	7.47997	0.0172001	0	0	0	0.0444866	0.0191906	0.0917537	0.259241	0.144522	0.178959	0.528028	75.1981	27.4807	24.1567	19.3323	0.923942	0.959809	0.785804	0.00542212	0.053735	0.0382111	0	0	2.10108	2.6527	2.18862	0.0158145	1.98088	1.4182	1.23683	0	0	0	5.53637	7.334	7.1738	137.456	0.0818164	0.0681823	0.0576016	0.00808697	0.496576	0.795157	0.0742484	0.0103891	0.00579758	2.32749	0.00892353	0	0.037676	0.0103891	0.039972	0.0651132	0.03083	0.137011	0.319669	0.317326	0.253872	0.0235907	0.388071	1.07826	1.08347	14.5599	14.7036	15.2419	0	8.67024	0.0244699	0.00717031	0.0594015	0	0.0385433	0.00747143	0	22.8428	17.0171	15.8978	0	0	0.205569	0.00641129	0.298538	0	0	29.206	0.324855	0.544851	0.675623	11.3866	9.44532	11.3482	2.51428	0.179147	0.371998	15.5259	14.2649	15.2018	0.0604868	0.0994063	0.0779369	0.0565575	0.0736687	0.130299	0.256039	0.184428	0.257268	0.248867	0.903523	0.598769	0.659134	1.32806	5.74326	0	0	0	0	0	0	0.0273056	0.0453672	0.0486599	0.863284	0.467459	0.881123	0.0112961	0	0.00960074	0	1.06165	0.159501	0.280338	0.00815648	0.0125401	0	0	0.442556	0	0	0.77025	0.818794	2.06835	0.116469	0	0	0.116567	24.2045	0.226378	0.115301	11.1346	4.48791	0.00921235	0	0	0	1.86687	0	0	0.27716	0.0108649	102.496	0	0.00795143	0.00505615	1.34121	0.813252	1.01562	1.09211	0.699216	0.326147	14.3816	6.37122	0.0116188	3.68363	2.31588	0.238172	0	0	0.864983	0.209069	0	0.637621	4.30806	0	38.7928	0.139837	0.0828874	0.0357849	0.211581	0.196298	1.46497	19.5888	0.0130578	0	0	0	0	0	0.0551825	0	0	0.103028	0	41.7437	0.00332938	0.148087	0	0	0.101347	17.6083	0	0.0064549	0	0	0.050451	0	0.0156407	0.0287536	0.0222835	0	0.175761	0.0556174	0.386559	59.4069	0	0	0.616064	0	0	0.00702867	0	0	0	0	5.47896	0	0.174696	0.604245	1.41339	0.841777	0.633738	0.482203	0.8027	10.9702	0	0	0	0	0	0.0167833	0	0.177763	0	1.86221	0	0.0100943	0.0790725	1.7995	1.76164	0	0	0	0	0	0.00601186	0.0311105	0.109937	0	0.48712	0.0657481	61.3361	49.6517	45.172	43.1921	47.9996	0.402923	0.297265	0.331434	0.293773	0	0.0450056	0.0384538	0	0	0	0	0.00792928	62.5533	0.42271	0.0467179	0.19313	7.2868	19.2338	0.0937785	0	0.0999118	0.106027	1.92388	41.977	0	0	0	0	0	0.205232	0	0.0108649	0.982286	0	0	74.8476	36.6719	0.145888	0.223813	0.0510613	0.0839835	0.0747143	0	19.4769	0.0413559	0	0.0593044	0	0	0.0193647	0.0563686	0.0170477	0.828749	0	0.485857	0	0.0242782	0.168499	0.302548	0.0247531	3.66864	0.0416578	0	0	0.0749108	5.49153	1.76413	0.0542988	0	0	0	0.00701136	0	0	0.48484	0.012165	0	0	0	0.0057858	0	0.00918263	0.0834662	0.0743536	0.100459	0.403649	38.1324	1.89265	0.00633989	0.102119	0.0253059	0	0.00254389	0.00517284	0	0	2.25524	0.00968238	0.0949075	0	0.0105822	0	0	0.0430255	0.0183062	2.59307	1.43675	0.0167955	0.0861251	0.414922	0	0.0100233	0.0127081	0.0919595	0.0145235	0.17837	2.13721	0.0291158	0.213496	0	0.00313849	0.0321349	33.1785	0.0589389	3.17003	0	0.262429	0.0942901	1.82642	0.201229	0.00724328	8.7091	0.181895	0.00886794	0	0.0450507	0.0094887	0.0200128	0	0.0585961	0.0167211	0.0351724	0.0233344	0	0.0159623	0.376956	1.28014	0.0750331	1.24505	0	0.0417086	0.12323	0	0.02642	0.00384677	0.030637	0	0.025886	0.0990134	2.37917	0.0147239	0.0420464	0.0606703	0.690607	0	0.00540154	0	0	0.232355	0.323326	0.209825	0	0	0	0.361421	1.82922	4.56681	0.177258	0.58966	5.98732	0.409614	0.101283	0	0	0.0119606	0.0177375	0	0.0277751	0.145774	0.0422777	0.0287033	86.8997	0.0348611	44.3753	0.0738646	0	0.795833	0.889475	0.0185033	0	0.0486555	4.40572	0.0136217	17.4824	0.0742594	0	0.340077	0.0227758	0.21655	0.0636214	0.354069	77.4978	0	20.4205	57.711	76.8377	79.4963	48.315	0	0.00674905	0.177849	0.137369	1.37562	0.430544	1.52416	0.0402506	0.00408996	0.050515	0	0	0	0	0.00870525	0.0408894	0.0779407	0.0249993	0.0131484	0.0421601	0.0191236	0.0336925	0	0	0.0228769	0.10147	0.0245683	0.0519734	0.405381	0	0	0.057868	0	0	0	0	0.219166	0.0347148	0.0112628	0.070195	0.025677	0.0305876	0	8.22339	0.143378	0	0.0868032	0	0	20.1868	38.7609	0.0167942	0	0.0357151	0	0.00829916	0.627485	0	3.69444	0.0104271	0.0575389	0.0710626	0	0.537163	0	0	0	0	0	0.0128226	0.0274171	0.00648431	0.00755069	0.00988409	0.0109066	0.0119105	1.20887	0.810192	0.945215	1.19103	0.871123	0	98.8725	0	0.00591069	0	0.00658938	1.07462	0.0103891	0.0815959	0	0.00270591	0	0.0614308	0	0	3.24767	0	0	0	0	0	0	0	0.0370538	0	0.006977	0	0	0.489089	0	0.00867869	104.416	0.0709418	2.07666	0.0642541	0.0353629	0.517921	0.566429	0.0299397	0.0440873	0	0.0428063	0.0415191	0.0662003	0	0.0351434	0	0.0362625	0	0.102978	0	0.00573915	0.0354939	0	0	0.0269821	0.042166	0.00735558	0.423512	0	0	0.00931858	0.132132	0.0317631	0.0445273	0.0528378	0	0	65.3198	0.0505776	0	0	0.260879	0.0506371	80.6842	0	0	0	0	7.53137	0	0.043786	11.2073	0.79562	0.780401	0.680598	0.83982	0.0786537	0	0	0.040138	0.115598	0	0	0	0	0	0	0	0	0	0	0	0.141778	1.13822	0	0	41.8637	0	0.386558	118.21	0	1.77697	0.0181892	0.185132	0.0674045	0.101843	0.132711	0.382891	0.376319	53.2981	0.0132709	0	0.0147876	126.105	0.0219815	0.0194974	0	0	0.00480847	0	0.0360883	0.0122768	0	0	0.00135876	0	0	0.00068676	0.0150923	0	0	0.00722521	0.00370772	0	0.0192704	0	0.0347425	0.245397	0.0243995	14.7281	0.904044	3.78048	0	0	0	0.0212434	0.177449	3.13219	0.0616833	0.109912	11.668	6.62948	0.0223264	0	0	0	0.214136	0	0	42.2846	0.045643	0.0263445	2.4589	4.86503	6.36676	0.0094887	0.0119107	0	0.134273	0.192821	0.00629781	0.157627	0.0260223	0.0160272	0	0.00051597	0	0.0628218	0.149983	4.05728	3.21686	0.175486	92.7367	58.4195	0.519387	0.0528919	0	0.0156193	0.216351	0.0520485	0	0	0	0	0.0169479	0.0666529	0.0359758	0	0	0.0544427	0.00206876	0.0289405	0.00911696	0	0	0	0	0	0	0.00709878	0.211067	0	0	0	0	0.0493632	0.0128908	0	0	0.00710625	0	0	0	0	0	0	0	0.0061615	0	0	1.08255	3.48441	1.62637	0.0735965	0.084687	0.0149037	0	1.16604	0.00888177	35.2227	0.0248483	0.0430356	0.00373572	0.0174393	0	28.7892	0.0145235	0	0.0235257	0.235722	0.133881	0	0.00506515	0.172609	0.0313964	0.018581	0	0.138552	0.0870525	0.0319306	0	0	0.12739	0.072649	2.60092	0.0186125	0.671291	0.00338882	0	0	3.85523	0.181489	0.0227943	30.1795	0	0	0.0229566	0.140392	0	0.0129982	0	7.16305	0	12.098	0.00942585	0.438023	2.61201	3.72218	4.24081	1.02733	1.93181	1.89443	0	0	0	77.1327	0.0602458	0.0513214	0.0408146	36.5982	0	5.07647	0.0911243	7.95919	0	0.0135435	0	1.04071	0	0	0	0.822352	4.44334	0	0	0	0	0	0.0105822	0	0	0	0	0	0	0	0	0	0	0	0	0	0.01755	0	0	0	0.571429	0	0	0	0	0.00808697	0	0	0	0	0	0	0.100469	0.319169	0.277938	0.00392523	0.449897	11.9992	0.166386	0.307925	0.380551	3.84209	0.0852674	95.162	0	0	0	0	0	0	0	0	0	7.28797	0.0219847	0	0.0109478	37.3267	0	0	0	0	0.0058452	0	0	0	0	0	0	0	0	0	0.00508324	0	0.0678278	0.394278	0.00751746	0.0354878	0	0.568351	0.0129391	0.042261	0.00598656	0	1.63377	0.261429	0.00589361	0.0419549	0.210622	0.0096495	0.00662003	0.0151706	0	0	0.00743237	0.0087588	0	1.70771	0.542766	0.00418619	0	0.0828376	0	0	0.131191	0.0120364	0.362214	0.972568	0.107221	0.905376	0.0825031	26.8562	0.253503	0.153424	0.408764	10.8957	0	0	0	0	0	61.2179	0.531472	1.21437	0.173591	0.104869	0.0394268	0	0.729571	0.195964	0.360027	0.293689	0	0	0.3508	0.0261356	0.141617	1.05706	0	0.082866	0.0170761	1.4089	6.67843	0	0.637122	0.100508	0	0.0364689	0.00242267	0.0115495	0.0209848	0	0	0.00684282	0	15.5885	0.44253	0	0.0323479	0.0466658	0.0509845	0.0704992	0.0274683	0.0188517	0.0107015	0	0.0159922	2.25081	1.78404	0	26.389	0	0.721159	8.2491	0.341593	0.0117387	0.0226521	0.150268	0.0144132	0.0112514	0.00612175	0.0337322	2.34606	0.0345044	0.302629	0.384918	0.0391745	0.0631348	0.0292389	3.48916	0.806085	0.33663	6.80437	0.00420474	0	5.32787	0	0.177554	13.3016	1.97334	0	0.043368	0	0.0219575	0.00672958	0.0283504	1.20746	1.70156	0.0048577	0	0	0.165323	0.0506772	0.287736	64.4595	0	0.0760995	0.106748	0.0116664	0.239333	0.3792	0.00971543	0.1542	0	0.0515121	0.0211744	0	0	2.08746	3.20906	85.2236	0	0.060987	0.169975	0.0178915	0.0152907	0.638289	0	0.0774346	0	0.150463	0.330838	0.0183062	0.781193	1.52716	0.144848	0.960211	6.43356	0.0140228	0.621297	0.0633444	0	0	0.0283946	0.0543034	0.0735803	0.0489992	0.21744	0.462221	0.408655	0.596772	0.33756	1.23096	1.17316	1.06209	0.449146	0	0.194009	0.176939	2.33454	1.69287	0.12239	2.03275	0	0.0743657	5.25414	0	0.107695	4.15008	0.10543	0.00974865	0.0241255	0.0890611	0.0184249	2.27623	0	12.1499	0.00655901	0.10951	0.0976189	0.910261	6.9811	0.0087588	1.07516	0.109285	0.193198	0.00681008	0	28.0073	0.0331011	0.00625629	157.638	0.152381	0.0045473	0	0	0	0	0	0.145572	0.117571	1.67804	0.833513	0.0367978	0.588378	0.0373234	102.706	73.2747	0.74327	0	0.0410228	0.434018	0.0214031	0.107495	0.0102766	0.0082272	0.390305	0.14565	1.31593	1.85238	1.51357	0.599929	2.35382	1.05885	0.0263575	0.085228	0.0931645	0.127122	0.193023	0.100577	0.0253032	0.141048	0.0400932	0.0893369	0.0669791	0.183454	0.0222392	0.11363	0.243432	0.0579252	0.0655015	0.107172	0.0821189	0.0323479	0.0605662	1.70298	0.0235257	0.132677	0	0.04866	0.18447	0	0.109533	0.129433	0.0769354	0.101925	0.10289	0.229038	0.114743	1.27499	0.0831801	41.1647	12.5974	0	0.955864	123.834	0.00741306	0.134032	0.134679	0.192818	0	0.0104086	0	36.2583	0	0	0	8.82396	10.8815	0.147812	0.00471293	0.688839	0.0285272	0.0061615	0.0247246	0	0.358004	37.4302	0.0207587	0	0	0	0	0.0102396	7.08989	0.104371	0.117488	0.165716	0.0601397	0	0.726882	0.0380258	0	0.0592316	0.543747	0.035006	0.927179	0.0118522	0.0555052	0.0144011	0.143961	0.0781189	0.0255322	0.026482	0	0	0	0	0	0	1.503	0.0860696	0.00797371	0	0.0374269	11.4509	0	0	0	5.16284	95.6359	73.6902	0.0208982	0.00430652	0.0101665	0.0160607	0.0208983	0.033294	0.0772454	0.147715	0	0	0	0	0	1.41579	0	0	0.0265777	3.34113	46.3598	0	0.0862156	0	0.114036	0	0.133973	0	0	0	0.0450757	0	0.230035	0	0	0.0269842	0.0594593	0.0120172	0.00626317	0	83.3007	0	0	0.0231431	0	3.92137	7.89996	0	64.4658	0.0855786	10.6146	0.280278	0.0366547	0	0.121271	0.359525	0	0.369582	0	0.079971	0	0.437264	0	0.0211252	0	0	0.00804128	0.0636175	1.3254	0	0	17.3279	17.0984	0	0.0111632	0	0	0.0955949	6.89773	0.00689253	0	82.432	0.0540894	0	0	0	30.3176	0	0	0	0.00503826	0	0.0384826	0.113445	0.00757119	0	0	0	0	0	0	0	0.196664	0	0.0566488	0.0599994	0.431833	10.6751	3.3048	0	0.532508	0.0696175	0	0	0.171492	0.0743199	0.0640994	0.0432422	0	0.0199064	0.0170968	0.583265	7.82324	13.1827	0.69237	0.016339	0	0.00606954	0.00870525	0.500703	25.6521	0	0.00692606	0.010543	0	0	0	0.0505316	0.018339	0.0185563	0	0	0	0	0	0	0	0	0.126622	0	0.167067	0	0	0	0	0	0	0	2.53927	0.592556	0.0109485	0.0979613	0.0480595	0.0195644	2.68798	0	0	0	0	0.001655	0	0	0.0237767	0	0	49.4594	0	0.00981594	0.1227	0.0908459	21.5827	0.00984985	0	5.91511	0	0.573455	0.0287876	0	0.0779894	0.1746	0.139651	0	0	70.2838	0.0223058	0	0	0.00948076	0	0	0	0	0.397874	0.515972	0.00854838	0.0434691	0.0534006	0.0963473	0.0110548	0.630732	0.938093	88.0081	0.045495	0.456241	0.00978221	0.988665	0.0192029	0.0207138	1.56022	0.0278534	0.468156	29.4407	46.2196	7.19712	0.170109	0	0.00679382	0.591139	0	1.18542	0.178799	0	0	0	0.00596774	0.102726	0.162045	7.67969	10.567	13.6995	0	0.0983661	0.174951	0.309474	0.0619635	34.708	38.8439	36.5573	36.9486	0.212507	0.280767	0.152457	0.0881174	1.08575	1.12444	1.1057	0	0.0135072	0	0	117.804	9.2916	54.1826	9.84848	0.00460287	0.00265666	0.00104578	0.00609553	0	0.00822625	8.04495	6.26078	0	0.0229758	0.0125505	0.00948682	0.00787547	0.010616	0.00440711	0.0117503	0.0146571	0.0606997	0.00924565	0.0223599	1.48635	0	0.00052676	0	0	0	0	0	0	0	0	0	0	0.0166265	0	0.209294	4.83869	18.9386	5.40528	0.00704607	1.43637	0.0117629	0.243151	0	68.4329	0.0244595	0.0286003	0	0	0	0.00981594	0	33.2698	36.5259	37.4433	12.3001	0	0	0	2.88401	4.20574	1.26738	0.0119857	0	0	0.70039	0.0122713	0	0.150372	0	0	0	0	0	0	0	0	0	0	0.141809	0.0760286	0.0239211	0.0432691	0	0.0773909	1.35763	0.0836162	0	0	2.71309	1.93502	0.04967	0.0116436	0.0122911	0	0.839054	0.533388	0.0114456	0.299939	0	0.00430652	26.2362	0	0	0.502282	0	42.0128	0.097168	0.178187	1.39662	5.09477	2.66726	0.136611	0	0.014415	0.20097	0.16406	9.92884	0	0	92.0014	1.24981	79.3636	5.85283	0.0150019	0.215906	0	0.918186	0.136368	0.0993584	0	2.47011	0.00957683	0.0272633	0	0.0731487	3.19476	57.7706	56.4237	1.21522	0.631982	0.35264	0.278948	0.0096495	0	0.0261603	0.0196319	0.00825105	0.0387294	0	0.786181	0.0140719	0.0125957	0	0.0255023	0.589991	0	0	0.0142032	0.0226859	0	0.162929	0.0500428	2.0798	5.33173	0.0346206	28.6711	0.0779342	0	0	0	0.620085	0.243905	0	0	0.143577	0.0686803	19.3706	0.0891909	0.0426494	59.6657	0.00649172	0.0107753	0.0326552	0	0	0	0.0111563	0.0103348	0.00476155	0.00222218	0.00261638	0.00872575	0.0164559	0.00029971	0	0.00216061	0	0	0.0754785	0	0.0328709	0	0.00921235	0.0730838	0.336359	0.0290471	0.0418566	0.442095	1.2066	3.77904	7.09513	46.4635	1.72657	0	0.0284826	1.02496	0	0	0.115826	0.15527	0.0864855	0	0.126875	0	0.0142521	0.528039	0.041715	0.0222093	0	0	0.0339149	0.212726	0	0.0883591	0.00915308	0.0739193	0.109619	0.367045	2.73064	2.20894	56.7512	39.1055	40.3214	1.20337	0.0111632	0	0	0.00334667	0.00892925	0	2.29689	0	0.00585723	0.423026	0	0.00568186	0	0	0	0	1.49964	0	0	0	0	0	0	0	0	0.0126516	3.88294	0	0	0.122213	0.0768433	0.0152225	0.0476379	0	0.0577738	0	0.0707232	0.0273713	0	0.106944	0	0	0.0485513	0.0212268	0	0.217984	0.0116904	0.650778	0	0.32539	0	23.1828	16.9398	0	0.631067	0.0179408	0	0	45.1961	0.489599	2.59228	0	0.00745079	0	0	0	0	0	0	0	0	0.00201888	0	0	0.00109865	12.7089	0.0254493	0.0156407	0.0115248	0	0.0133958	0.0188595	0.0209753	0.00919168	0	10.9061	0.161196	0	0	0	3.30349	12.6991	0.0407937	0.0836405	0.00733663	0	0	2.06643	0.151714	0.0264518	0.133199	0.00811001	0.514757	0	0.0173907	0.0485771	0.0259847	0.546866	0.050747	0.0467006	0	0	0	0	0.205285	0.158283	0.00605662	0.0115856	2.70982	1.91734	0.753208	0.056941	0.036866	0.093062	28.3872	0.0136856	21.6937	3.43966	0	0.745148	17.1596	0.182253	0	0.0894889	0.0105041	1.83115	0.0234289	0.00600551	0	0	11.1015	0	0.249868	0.6282	65.9748	43.9322	42.6914	0.0815502	11.648	0.116165	0.21258	0	0	0.194369	0.0382423	0.0458546	0.0946325	0.34302	0.021897	2.68282	5.72017	0	0	0.0119105	1.10676	0	1.14472	0.00618829	0.00763167	0.0151147	0.318387	0	0.0556392	0.0226667	0.010543	0.0822719	0.0531084	3.00514	0.0623346	0.120586	0.0948648	26.4702	17.4577	0	0.0350062	0	0.0875803	0.0399363	0	0.00755069	0.0529273	0	0	0.801141	0.951859	14.0204	0.159698	1.82838	10.4974	0.354207	3.97836	16.6257	0.081135	0	0.0206276	4.23345	4.86686	0	0	0.0200466	2.42137	2.73503	2.59284	4.57562	0.138842	0.106603	1.42238	0	0	0	0	0	0	0.0131382	0.0709342	0.0736555	0.136532	0.211331	0	0.069534	9.73704	9.99366	10.6833	57.6729	0.159592	7.08782	0	55.9383	0.205982	0.0877408	1.04891	0	0	0.301731	0.603291	0.506552	0.625972	0.0686721	0.236096	0.0630835	0.00912379	0.0592823	0.06625	0	1.69708	1.90447	2.49221	0.00933319	0.281977	0.0273245	0	0.0627839	0.0447997	0.129803	0.0469492	0.149769	0.0261157	0.0375832	0.027031	0	0	0.702405	1.04136	0.837316	0	0	0	0.0887059	0.0198849	0.0194309	0.136052	1.67256	1.64768	1.62951	0.170472	0.0152429	3.19242	0.00918263	0.00307409	0.377544	0.0124344	0	0.0175717	0	0	0	0.114224	0.0200144	0.0288835	0.0200506	34.8504	59.7868	56.9854	0.0438033	0.0284661	0.170307	0.047488	0.118632	0.411721	0	0	0.0193971	0.0626441	0.0447158	0	0	4.63873	0	0	0	0.347627	0.815653	0.0114322	0	0.357215	0.404981	0.837902	0.0691396	19.9105	0.136567	0.550712	0	0	0.152151	0	0	0	0	0	0.024646	0.0154002	0	0.082273	0.223529	0	0.0137518	2.09024	0.837411	1.96119	17.8849	0.155065	0	0	1.83546	53.4678	0	0.0324885	0.990647	16.0416	0.335013	0.10547	0.317888	0.0990758	0	0	0.0234289	0	2.9421	0.22732	0.0055274	0	3.0923	2.09328	0.0735033	0	0	0.0576555	0	2.69036	0	0	91.6436	0.00632581	1.95441	0	0	12.5019	0.26838	0.0357571	0	0	0.0180165	1.10632	0.0187277	0	0.140137	0.0139479	0	0	1.43082	0.00903686	0.641478	1.49733	0	0.0248612	0.324158	0.287726	0	0.00884044	0	3.02565	2.49525	0.648539	0	0	3.52471	0.046402	0.0327197	1.45032	1.04405	0.0341423	0.0408829	0.461046	0	0	0.00903797	0	0.063258	1.20138	3.06658	3.27422	9.92517	3.43675	0	0.507179	0.0153871	0	0.0175717	1.68264	0.528528	0.0534984	0.0625333	0	0	0	0	0	0.0518468	0	0	0.0132401	0.063258	0	0	0	0	0	0	0	0.0690257	0.0474016	0	0	0.00685931	0.341956	0	0	4.51148	3.97015	3.34429	0	1.76127	0.0192029	0	0	0	0	0.0134911	0.0367121	2.18351	46.4017	0	0.00695993	0.0440164	0.0156857	0.0248081	0	0.0164208	0.00759097	0.17133	0.144393	0	0.0694631	0	0.582407	20.7948	0.092758	0.0581343	0.00795143	0	0.0535377	0.0194155	0.00903686	0.237352	0.271133	2.15931	0.00665096	0	0	12.5724	0	67.8084	0	0	0.00731777	0	0	0	0.0514064	0.814946	0	0	17.9565	0	0	0	0.0169961	0	0	0.268657	0	0	0	0	0	0.0124578	0.0516305	0.453353	1.98182	0.375553	0	0.142571	0.0308357	0.01655	0	0.0103138	0	0.00751085	0.00817999	0	0.00668219	0.0611722	0.0355192	0.221439	1.42393	2.33033	0.0200466	0.0216808	0.0772192	0.00559256	0	0.0134911	0.0534216	0.00820087	0.0237218	0.0082325	1.16033	0.00614819	0	10.037	18.1578	24.7543	0.375135	0.061537	0.599419	0.0996727	0.0328455	0.76794	15.5326	12.0539	0.192461	0.939766	4.69621	2.85817	0.0156207	0	0.00857417	0.00718842	0	0	0	0	0	0	0.0165319	0.0087588	0.0377767	0.263679	0	0.0156407	0.391872	0.0372106	0	0	0	0	0	0	0.0206276	0	0	0	0.710417	0	0.0228372	0.0882327	0.0327197	1.6769	2.76771	3.10804	0.01112	0.00918263	0.229849	0.438334	0.818402	0.445197	0.849026	0.0730034	1.02427	0.0626365	0	0.224926	0.0243661	0	0.15215	22.182	0	0.356154	0.784063	0.526804	0.0279781	0	0.0161281	0	0.219144	0.0132401	0	0	0	0.013118	0	0	0.0147876	0.425643	0.0143046	0	0	0.00813317	0.0248612	0.00784192	0.0255302	0.223866	0.157558	0	19.1151	0	0	0.453875	11.5135	0.413136	0	0	0	0	0.0055274	0.0167447	0	0.00726176	0	0	0	0	0	52.392	0	0	0.211969	0	0	0	0.0108237	0	0.0282402	0.149842	0.0128035	0.00256914	88.0773	0.0969331	0.00313158	6.05992	4.15852	22.0879	1.03242	89.9219	0.103395	0.0369677	30.9883	5.23313	29.275	0	49.2236	0.0411069	3.93168	0	17.9993	90.4027	0	0	13.5706	0	0.0226822	0.0984242	0.259173	0.0338882	30.4278	0.0503319	0	0.0217147	0	1.12566	2.87036	29.9133	0	1.40289	0	0	0	10.1836	4.16484	0.358675	39.632	0	0	0	0.0237218	0.0331002	5.51712	0	0.217245	0	0.0281932	0	0.125609	0.546609	0.926658	0	0	0.204331	0.00228277	0	0	0.139125	144.205	137.029	9.59536	8.50193	0.315589	0.278234	0.426831	0	0	0.145433	0.0102029	0.364335	0	0.0533203	0.358729	0.0637953	0.017491	0.0177199	0	0.021897	0.222932	23.7302	0.815017	0.453686	0.0261434	0.0272474	0	0	0	0	0.10253	0.992867	12.2033	0.0864445	0.21897	3.5416	0	34.749	36.0292	18.8346	0.00565927	0.139108	0	0	0.0293588	0	0.0291992	1.35578	10.7862	0.0217006	0	0.0539138	0.019299	0	0.0176261	0	0.90799	140.883	2.37811	0	0	0.06351	0	0	0.236023	0	0.795201	0.435141	0	0.0102396	0	0	11.3389	0.0107015	0	0.0302274	5.94632	1.19153	0.0411361	0.0148276	0	10.7101	0	0.0839456	0.182058	0	16.6605	2.27073	6.34723	0	0	0	0.651887	0.296173	0	3.01136	1.31429	0	0.00737464	0.0338111	38.3486	0.0290471	0	0.00458392	0	33.6722	0	0	0	0.00897981	6.67451	0.100385	0	4.9758	0	6.09469	8.31648	9.00543	4.51301	5.77219	6.14634	6.68942	33.4628	0	0	0	0	0	0	0.396324	0.933976	0.579399	10.6012	13.2599	13.3261	0.00311787	0.39423	1.51155	1.09768	1.5433	0.200024	0.32194	0.424766	0.210404	0.0282234	0	0	0.0125548	0	0.00752572	0.140259	0.888766	0.521233	0.350566	0	0.137831	0	0.0271106	31.4381	0.0511368	13.3116	40.1851	32.6054	7.69345	0	0	0.0271106	0	30.0593	13.7503	5.15673	0.0462864	4.3455	1.82942	3.34836	1.77187	0.0524529	0	0.0605588	0	0.00353178	0	0.0101665	1.47909	0	0	0	0	0	0.0584434	0	0	0	0	0.252346	16.7325	30.0759	0.661298	1.29151	27.336	0.0156824	0.0355828	0.0575395	0.00815648	0	1.1385	0.00620177	0.0841741	0.00984985	0.153552	0	0.61185	0.390087	0	0.276569	0.00430002	69.3553	0.0907076	0.815859	0.553713	0.118379	38.0316	0	0.0199064	0	0	0	6.51308	23.0079	0	0	0	0	139.162	0.262189	0.091033	0.0422766	0	49.3613	0.426941	7.76996	2.65854	2.46913	0	0.374872	0	2.04282	11.6273	0	0.552507	3.77679	0.373252	2.2641	1.59481	1.49389	1.4038	0	0	0.0924881	12.2483	0	38.4578	0.703476	18.8124	0.0216755	0	15.0341	7.52379	0.0489765	0	0.00565927	0.756383	0	0.00946538	3.28745	2.34551	0.549468	0.392408	0.102323	0.240514	0.213551	0.05321	0.103352	0	0	0.0256451	0	0.805681	1.07475	0.574311	1.86995	1.37864	2.9451	2.63159	0.00379548	0	0	0	0.455824	0	22.9746	0.027637	0	0	0	0	0	0.0621822	0.020707	0.014598	1.29782	0	0.0458368	0.102165	0	0	0	1.06595	0	0	0.00269056	0.00726176	0.0892029	0.00627007	0.0122173	1.04535	0	0	0	0	0	0	0	0	0	0	0	0	0	0.0479226	0	0	0	0.00470514	0.218089	0.135583	0	0.0155837	0.195399	0.0651971	0	0	25.2426	0.0418806	0.00521358	0.147467	10.3523	0.0343916	0.0640776	0	16.3283	0.00558159	0	0.0273248	0.0965975	0	1.7009	0	0.121998	0.0436595	0.063568	0	0	0	0	0.0594733	0	0.176014	0	0	0.147094	0.0231074	0.0227729	0.0220668	0.0312067	0.0415564	0	0.870816	6.98182	0	0.104655	0.725615	0.0291765	0	0	0.0475173	24.8296	0.574174	0.0716545	0.358396	0	0	0.00679382	0.293188	0	0	0.0137518	1.246	0	0.0368286	0	0.540797	9.51773	32.9632	3.60906	0	0	0	0.0149428	0	0.0745689	0	0	0	0.0105822	0.0274593	0	0.121737	12.5878	0.813952	0.0138185	0.0558506	0.476487	0.0731003	47.6709	0	1.59952	1.12351	0.0290698	80.937	0	3.20927	0.0181313	0	0.0422551	0.0284661	0.0549775	0	6.22069	0	0	0	0	0.00603096	0.0224339	0	0	4.21941	0	0	0	10.9241	0.0420387	0.178766	0.188408	0.00517566	0	0	0	0	0.14589	1.30685	0	0	0	0	0.640814	0.22133	0	0	0	0.00950373	0	2.38488	0	0	0.0383598	0.00564804	0	0	0.212884	0	0.0324956	0.349796	0.0212434	0.0569662	10.1539	5.69622	0.00503157	0.0588755	0.163419	0	0	0	0.135553	0.00278806	0.0119439	0	0.0102029	0	0.00692606	0	0	0	0	0	0	0	0.0154712	0	0	0	0.00229011	0	0	0	0	0.0703234	0	0.0292774	0.391562	0.0352552	0.0387131	0.0292842	0	2.79168	1.76144	2.00896	0	0	0.0958212	0.0452336	0.0255367	0	0.14364	0	0.152574	0.111059	0.135653	0.00690925	2.74882	5.70517	0	2.1582	0.436819	0.43917	0	0	0	0	0	0	0	80.0908	0	0.0289485	0	0	0	0.280144	0.532282	0.60835	0.28202	0.613151	0.433014	0.479056	0.46476	105.639	0.0111632	0.149036	1.25153	0.057043	0	0	0	0	0.0112292	0	0	0	0	0.982141	0.0390168	0.0341593	0	0	0	0.0112737	0	0	0.00779894	0.279815	0.374977	0.203053	0.00375543	0	0	0	0	0	0.0121133	0	0	0	0	0	3.5428	0	0.00531085	0	0	0	0	0	0	0	0.00531085	0	0	0	0	0	0.0388765	2.6124	0	1.48913	0	0	0	0	0	0	0	0.262474	0.0356334	0	0	0	0	1.17608	0	0.610492	6.95532	9.91928	0.0649573	0.0423491	0	0	2.66381	0	0.0149037	0.0553817	0.00503826	0.234452	2.64096	1.78771	0	0	0	0	0.252362	0	0	0.00468964	0.0871174	0.0881081	0.104186	0	0	0	0	0	0	0.0064549	0.0560796	0.00784191	0.474696	0	0	0	0	0.0268838	0	1.13379	4.06593	0.0254739	0.0874829	0.61723	0.1375	0.0304104	0.0684302	4.99731	0.0521868	6.78867	0.040103	0	0	0	0.00933319	0.0102396	0.0280178	0	0	0.00175608	0.0551714	0	0	0.136885	0.281657	0	0	0	0.0169961	0.354267	0	0	0	1.26732	0.784592	0.0319844	0.345663	0.0214441	1.88591	0.163929	7.57542	4.80473	0.0123886	0	39.6884	0.0981355	9.83345	12.5121	0.0173574	0.00775644	0.988648	0.00575073	0.326715	0	0	0.00679382	0.0274885	0.0464095	31.9006	8.89894	0.241359	0	69.501	0	0	0.486058	0.0296676	0	0.0116188	0.340063	0	0.861806	0.0284661	0.0132709	0.0254731	0	0	0	0.0146357	0	0.008225	19.8742	0	0.00804128	0.0161056	9.30074	6.63981	0	3.72497	0.0179325	0	0	0.0523006	0	0.0612608	0	0	0	0.0136856	0	0.0371066	0	0	0	0	0	0	0	0	0	0	0	0.0277719	0	0	0	0.00827503	0.0138185	0	0	0.0194675	0	0	0.0136202	0	0	0.0418244	0.156247	0.288714	0	0	0	0	0	0	0	0.00857417	0.191712	0.0666407	0.0515609	0	0.0581132	0	0	0	0	0	0.00694296	2.41174	1.59913	0.0931047	0.332743	0	0	0	0.00778826	0.0096659	0	0	0	0	0	0	0	0	0	0	0	0.00827503	0	0	0	2.36468	3.70737	7.37381	3.84025	0.141254	0.292997	0.0474028	0	2.77545	1.21461	2.14422	0.226911	0	0	0.0805291	0	0	14.739	0.195211	0	0	0.00709878	1.95808	1.79355	0	5.16053	0.156691	3.73723	20.7686	30.0119	6.10831	0.0638506	0.024646	0.232565	0.643089	0	0	0	0	0	0	0	0	0.057458	0	0.0402778	0.0392636	0	0.0524046	37.3794	0.0129686	0	0.0204901	0	0	0.0127081	0.0532204	0.0177208	0	0	0	0.0139854	0	0	0	0	0	0	0	0.815157	6.19917	0.567432	0	0.579181	0	7.00894	21.5567	0.271721	0.203913	0	49.7997	724.532	318.934	69.7281	51.8972	0.709688	0.605848	0.302505	0.379444	0.0133019	0.0146854	0.0136528	0	0.312998	0	0.195986	0.2367	0.0377036	30.9895	0	0.179202	0	0	0	0.0957572	0.168262	0.0967803	0.26441	0.021403	0	0	0.717607	0.0446534	0.13797	0.0669989	0.633945	197.19	0	0.0634919	0.340448	0.0473743	0.0305359	0.00974865	0	1.35894	0	0.0199762	0.0639804	0.159668	1.64365	0.0511368	0	0	0	0	0	0.00958452	0	0.259735	0	2.83636	0	0.527331	0.00641129	0	0.0115248	0	0	0	0	0	0	0	0	0.575306	0.0547823	0	0	1.77216	3.59619	0.0220668	0	0	0	0	5.46141	0	1.33262	0	0	0	0	0.0160125	0	0	0	0	0	0	0.0010995	0	0.00598028	0	0	0.0334262	0	0.00890961	0.0100943	0.00575073	0.00666654	0.0167942	0	0	0	0.133275	0.280298	0.174078	0.00435262	0	0	0.0911952	0	0	0.0208544	0	1.59582	14.6378	0	41.6335	0	0.00878587	0	0.301063	0.0516588	0.119085	0.295451	0	21.8561	0	0	0.708569	0	0	0	0	0.375082	3.91054	0.00906563	0.05967	0.0233329	0.0556515	0.270124	0	0	0	0	1.38451	0.0533966	0	0	0	0	0	0.386976	0	0.37064	0	20.7597	0	28.5816	0	0.0810998	0.778447	0.0414347	12.7408	0.0347413	0.229115	0.0425982	0	0.0990783	0.052715	0.233562	9.85864	0	0.00493542	0	0	0.0762409	0	0.0279079	0	0.0142331	0	0.89974	0.103233	0.0480175	1.1834	0.0136039	0	0.0173252	0	0.00537097	0	0	0	0	0	0.0717563	0	0.30622	0	0.260332	0.228873	0.263743	0.728259	0	0.109956	0	0.0138859	0	0.0394113	6.82096	4.73981	0.222655	102.423	0.106904	0.0430235	0.0106869	0	0.0217299	0	0	0	0	0	0	0	0	0	0.0787287	0.066051	0.0586061	0.0188934	0.156504	0.102449	0.00839709	0.23205	16.5798	34.6138	0	0	0.00974865	0	0.199041	0.037573	1.21773	4.49362	1.90033	0	0	6.72776	0	0	0.0403897	0	0	0	0.0110763	0.066762	0	0.00797877	0.0428421	114.537	0.227288	2.09361	0	0	0.113795	0.0191048	0.0593044	2.42809	0.896316	0	0.0628173	1.91037	2.11761	0.00377535	0.0904744	1.32018	0.80343	0.0669817	0.0568692	0.120604	0.0253279	0	0	0	0	0	0	0	1.26322	1.68362	0.00638969	0	0.154608	0	1.20294	0	0.157235	0	0	0	0	0.0181267	15.0819	0	2.81901	1.30386	0.0159029	0.0312814	0.32397	1.8649	0	1.38995	0.0436263	0.535137	0	7.78069	0	0	0.112348	0.0540389	0.0649701	0	35.0781	0	0	0.00590584	0.0422702	0.230275	0.607827	0.626728	1.62212	0	0.0723962	0	0	0	0	0.16628	0	0	0.908169	8.58271	0.0064403	0.170081	0.0184608	0	0	0.140766	1.87353	0	0.0129982	0	0	0	0	0	0	0	0.0500906	0.158387	0.135675	0	0.00571609	0	0.0324257	0	0.0499227	0.0114446	0.0353931	0	1.53511	0.0228338	0.108143	0.0350688	0.0250067	0.045913	0.212352	0	0	0	0	0	0.0840625	0	0.0239801	0	0.00570464	0	0	0.300618	0	0	0.0166794	7.53502	0.102899	0.0536006	0	0.308438	0	0	0	26.8633	0	3.78848	0	5.15089	0.0702873	0.0153312	0.00528128	3.86357	0	0.0737471	0.0445348	0.00811001	0	0.0227283	0	0.00718842	0.0150217	0.0236433	0	0.00735558	0	0	0	0	0	0	0.245532	0.138841	0	0.0475432	0	0.0119733	0.162996	0.0232412	0	0.0263826	0	0.0232951	0	57.9716	3.23991	0.0179484	0	0.514219	0.303656	0	0	0	38.0379	2.44146	2.63533	0.0088401	0.399419	0	0	0	0	0	0	1.23699	0.120732	0.261544	0	0.0326267	0.0279395	0	1.18758	0	27.5764	26.1503	28.0483	0.133268	0	0.0785499	0	0.00633989	0.0199762	0.0542211	0.049858	0	0	0.0309484	47.5098	53.088	0	0	0	0.0351082	0	0	0.031131	0.0813317	1.23129	0.00638254	0	0	0	0	0	0	26.2959	0	0.325525	0	0	0	10.5096	0	0.0728873	0.566102	0	0.021897	0	0	0	0.0491054	44.0214	0.00974865	0.0502342	0.126573	0	0	0	0.00995318	0	0	6.38162	0	0	3.87177	2.82686	0	0.0247289	0	0	0	0	0.076472	0.0889398	0	0.429742	0.451847	1.00496	0	0.00769355	0	0.0300699	0.0196326	0	0	0.0107826	0	0	1.63036	0.0786976	0	0	20.5382	0	0	0.0391996	0	0	0.143161	0	0	11.3874	0	0	0.0997871	1.92239	2.55727	0.909868	0	0.0614963	0.530393	0.790693	0.751577	0.0883941	0.413903	0	0	0.00610861	0.00546375	0	0	0	0	0	0.0630788	0	0	5.3194	0	0.534015	68.504	3.10485	0.643307	0.807751	0	0	0	0	6.8909	0	0	0.065572	0	0	0.0130396	0	14.2202	0.273309	0	0	0.00418619	0	0	0	0	0	0	0	0	0	0.040489	0	0.0434219	0	0	0	0	0	0.0916632	0.0210082	0.00456188	6.19926	7.72199	0.138444	0.0810082	0.122883	0.0270078	0.0168439	42.7146	0	0	0	0	0	0	0	0	42.7808	45.3874	50.6889	0.765457	0.0496881	0.172038	0.0458555	0.0176261	0	0	0.0117872	0	0.131382	0.0497949	0.0366128	0.0310539	0.0625172	32.6595	0.0165261	0.0670852	0	0	0	0	0	0	0.237218	0.042044	6.76091	0.0716695	0.445233	0.859663	77.0263	0	0.282367	0.0309496	0.957956	0.309955	0	0	0.00662003	0	0.0482438	0	8.70918	0	0	0	0	0.154709	0	0	0.0216284	0.163748	4.96325	0.0119606	2.26236	0	0	2.67306	0	0.275496	0.00342553	0	0.313912	25.0297	0.0184817	74.1589	29.5407	0	0	26.6369	0	1.77722	0.0741679	0	0.829742	24.8204	2.55147	0	0	0.062902	0	0.00942585	0	0	0.0483648	0	0	0	0	0.0143768	0.0276826	0.00350137	0	0.699417	0	0.0198811	0	0.0364017	9.45736	0.0174639	0.0153871	0	0	20.8404	0.0116664	0.142905	0	0	0.326802	0.0609213	0	1.19405	63.4448	0	0.652833	0	0.895752	0.717727	0.0144866	0.311793	33.9997	0	0	0	0	0	0	0.0441335	0	0	0.0119398	0	0	0	0.325364	0.0215109	0	0	0	0	0	0	0.00921235	0.00749109	0	0	0	0	0	0.00495063	0.145322	0.0958631	0.0677764	0.00379548	0	0	0	0.514956	13.4186	0	0.00233329	0.0354718	0	0.00550602	0	0	0.0537098	5.93359	0	0	0	0	0.129135	0.00672958	0	0	0.00724328	0	0	0.0594174	0.0127651	0.00605662	0	0	0	0	0.126773	0.254081	0	0	0	0.0199851	0	0	0	0.07197	0.0675859	0.602228	0	0.00860004	0.0290497	2.72309	41.4728	6.84759	0	0.0620583	0	0.102274	0.123993	0.0094887	0	0	0.00331002	4.42341	8.10143	7.00876	4.27941	0.0113411	0	0.106748	0	1.83872	0	0	0.0173342	0.0175244	0	0	0	0.495293	0.0123544	5.42326	5.70628	43.2894	138.782	63.3358	48.0455	0.508461	48.246	0.0372401	0.00639688	0	0.00309078	0	1.12892	1.80961	1.7298	0	0.178748	0.262451	0.715248	0.124022	0	42.9071	46.9471	42.7136	1.64216	0	0.0172001	0.0151416	0.0206295	0	0	0	0	0	0.00431959	0.0341679	0	0.213756	0.250773	0.579057	0.00942585	0	0.325943	0.0429862	0.0826684	0.0805687	0.382319	1.002	0.308603	42.3438	0.0114783	0.143843	2.42658	6.68855	25.5887	24.0093	33.9308	0.0952397	0.224591	7.27999	11.635	3.63521	22.5624	9.23182	20.6296	0.0528887	0.728275	0.00741306	0	0.00381072	36.6764	37.3007	43.1776	29.5908	0	0.215543	0.213478	0.372219	0.338591	0	0	0	0	0	0	0	0.0605662	0.0114322	0.00599286	0	0.109387	0	0.0164611	6.22325	0.0577811	60.4874	0.0217091	0	0.0947862	0	0.15453	0.238416	0.109499	0.0620829	0.00955241	0.00655901	0.293406	0	0	0	0.248071	0.242133	0.242279	0.323657	0.459703	0	0.151705	0.15815	0.391578	0	94.6803	0.063987	26.0148	0.221276	0	0	0	0	0.11604	0.251103
BF154	High	9.33611	4.73467	39.2392	0.477616	8.82511	0.00619546	40.2045	6.65621	3.81596	124.586	72.6205	74.627	2.24998	65.0891	60.3647	0.739777	4.34564	0	4.42961	0.630421	59.7856	33.1769	47.0544	9.68654	56.7465	0.0623378	10.7684	1.09954	0.0369362	5.42151	0.284626	0.0354831	39.5184	47.5336	1.045	0.0530472	0.540645	47.9741	38.9183	70.7818	74.8465	0.441317	0.873426	102.684	105.685	161.51	2.13601	0.0773076	1.86569	0.317689	109.995	12.6533	0.155433	31.6941	90.1874	0.21751	33.3776	0	0	0	0.0760164	1.72381	95.8771	1.19598	0.102208	0	0	21.8074	33.5939	0.0991006	94.4019	1.69747	0.835111	0.0635337	12.2299	0.0104084	0	0.289346	47.7954	6.37458	7.20095	0.11056	0.0584174	0.128719	0.204483	0.0301296	0.417889	0.00732047	1.202	1.14091	1.53067	0	0.964704	10.9993	0	0.68578	0.39275	2.59006	101.905	111.422	1.26327	0	0.0949334	0.371075	0	78.9587	0.0177122	76.695	0	0.0913561	0.0508378	0.015006	0.0483177	0.513801	0.103621	0.224493	0.643541	0.225722	0.167438	0.107214	0.170357	15.3909	14.5527	9.48784	12.9957	88.9792	88.0081	36.4369	55.2534	55.4369	53.4441	0.164668	0.0404978	0.0327597	0.245653	0	0.0146785	0	0	2.68843	2.08471	2.83586	3.28331	0	0	0	0	0	0	0.0356303	0.0467951	3.66101	0.803362	0	0	0	86.0116	0.0221238	0.0150685	0.0178336	1.14223	0.130886	0	0	0	1.43118	0	0.135779	0.169614	14.4386	0.0162383	76.219	71.3329	62.9055	0.149133	57.2277	15.0639	0.309416	0.0851238	0	26.2693	0.974657	0.227708	0.221255	7.03376	0	0	18.6571	0.702344	0.736362	142.771	0.0556109	80.3468	185.109	0	0.00795084	0.00932349	0.0953447	0.17134	0.0473784	54.9386	0.00631855	1.46533	49.0084	49.4726	0.44028	0.175095	72.1566	79.5305	0.218121	64.2101	10.1591	79.1671	4.93056	0.0427207	0	0.0489738	0.388786	7.11498	0.031112	0	0.0215751	0.0106704	0.0209103	0.230372	1.88905	0.00354245	0.00445842	0.00833883	0.00701544	0	0.0087	0.0424436	0	9.94183	5.53115	30.8224	29.9421	0.779475	1.6448	6.06459	8.61799	13.7717	33.5686	28.7194	25.0127	24.4869	34.3315	35.9384	31.1533	4.30508	0	46.8714	49.4839	39.7051	47.6256	43.4932	46.2449	3.63589	0.0412852	0	0.00601324	0.235383	0.079022	0.673264	0	1.35467	0.01316	0.00960274	0.26691	0.334425	0.101338	0.0917725	0.358408	27.1285	0.788861	0.160136	0.14148	50.5413	1.39607	118.878	12.435	0.0277894	0.00710249	0.0270028	12.2386	2.09836	4.85711	4.44838	0	0.0104273	0	0	0.0927051	0.133828	0.0446656	0	0.146257	0.17741	0.199955	0.0507293	0	0	49.4537	45.9039	0	0.289697	102.776	1.32042	0	0	0.0409858	0	1.10038	0	0	0.305849	0.144486	0.06209	0.081446	0.120212	0	0.0288916	0	0	0.175886	11.4015	0	0	0.0170375	0	0.209604	0	0	0	0.00990414	0	0.0216022	0.0352407	0.10729	0.146353	0.0436161	0	0	0.0125406	0	0.020551	0.0214137	0.0888092	0	0.0137943	0.187513	0.0156779	0	0	0	0	0.282197	0.0373841	0	21.8118	5.33378	0	39.4803	0.187923	0	0.0708318	5.7059	0.444009	23.1146	0.0788139	0	0	0	7.87945	69.3813	39.1912	113.394	0.00792881	1.81864	0.190039	128.299	0.113734	101.204	0.777901	7.67141	18.1088	53.5449	36.5629	0.148859	0.0129516	0.703597	47.9042	0.669343	2.68272	7.93976	0	0	0	0	0	0	0	0.00923324	0.0299717	57.0754	0.0594248	0	0.0204985	11.6741	0.00659516	2.51946	83.3722	92.7678	0.994578	90.6339	51.8867	46.6153	0	0	86.0468	61.0032	43.3478	2.91799	0.0225378	238.61	17.3687	0.854067	0.949051	34.314	0	0	0	96.5744	36.5012	2.19845	0	0.129801	0.325233	6.5047	46.2652	0.178573	1.7733	20.2636	82.8666	6.286	0.0491083	66.4315	0	42.7941	91.3011	0	73.4393	49.5859	84.0971	63.6958	41.4456	0.346429	0	60.4948	9.3137	0.0999421	34.8917	0	0.00990414	0.0252074	10.919	0.568564	46.5222	0.06815	3.7988	0.0357787	17.7761	17.9662	0.0533037	137.261	0.0993213	21.4835	0.764588	0.00549386	0.00944654	2.29499	0	0	0.216932	110.14	0.0311476	58.3116	87.3855	157.732	6.33086	0.00728321	0.0294183	59.7941	0	3.85311	0.0112247	1.11425	57.2852	0.0202283	6.31848	2.14204	25.6578	65.5381	1.71516	100.999	93.8549	99.7	104.222	52.9395	142.329	72.8173	64.3984	49.263	30.8151	0.119322	3.84806	105.994	27.899	82.9213	75.2058	0	87.9531	128.008	130.94	146.842	42.1345	50.7107	1.34803	68.9803	7.85307	27.4801	1.77722	87.3409	0.171863	7.16038	0	113.174	0.0477554	0.806607	4.52869	132.305	2.67054	0	89.1759	0	10.7183	106.162	94.2164	0.147639	3.51407	4.98467	89.2119	0.376157	0.137105	84.689	4.7096	3.83379	0.00686404	12.8401	0.472661	0.343307	7.53431	3.79439	0.217423	0	111.173	24.3327	81.8656	83.5632	3.45482	25.2229	1.00588	74.9802	0.0261796	0.0724409	69.1611	73.6415	66.4133	1.4134	0.0868668	0.0275393	0.0295548	48.322	57.3738	0.724839	79.8757	0.411237	19.969	99.7008	103.065	0.031294	201.248	20.4889	0	1.26805	0.13239	35.1129	0.512396	0	0	4.8065	9.07911	90.1316	0	56.9379	0.660495	0.660081	8.71236	1.76606	0.0246751	51.1027	2.09392	0.250763	78.5716	118.782	21.398	103.01	91.0057	79.8241	82.1125	71.6805	0.0356007	0	6.56566	33.3586	0.305774	110.263	18.1177	60.5282	118.48	32.3103	100.32	52.3537	0.0309798	109.011	24.7846	58.1563	0.313466	0.0307774	97.8916	0.462155	7.1609	7.90918	0.14379	117.01	14.8194	27.2383	0.668401	3.75461	72.3412	64.2001	133.239	15.1624	159.815	28.9867	77.3207	30.7823	51.9668	40.2458	77.4954	5.07929	2.15307	0	236.073	0	8.57261	6.39442	96.9565	42.159	0	46.6685	0	21.5549	0.17175	0	110.838	0	14.6423	0.059597	0.0587051	52.2247	91.3964	8.63396	5.60363	5.29891	0.559531	23.7635	0.0553995	0	4.04082	5.78862	0.00643214	0.359466	0.265885	0.155936	0.0261397	3.66274	4.02706	0.58074	0.626499	1.6476	0	0.619063	9.76803	39.2985	1.90794	0.0182312	0.800703	101.714	4.83322	6.86636	11.4566	1.11003	8.58303	0	81.0489	0.103153	0.0823684	0	16.9539	51.5084	56.2781	0.358607	0.00784192	24.1115	0	0.198954	42.8511	122.482	16.7621	0.0482743	2.93117	0	0.843603	0	28.7283	0.0693453	0.295855	0.00766253	4.588	38.6931	0	37.2715	0	92.2002	0.292473	0	0.227362	0.305966	0	0.234426	0	4.33993	154.336	0.77191	109.126	0	0.319032	0.260508	33.5636	0	125.202	130.548	16.8864	45.6871	59.355	0.642711	0	11.9136	0.036078	4.93719	0	56.022	1.03663	0.139191	120.189	0	0.511608	136.422	1.23675	59.0571	23.6059	15.9801	0.249411	3.49512	8.49136	115.502	0.0124719	313.518	36.436	8.80098	72.8764	0.367667	36.118	0.981895	66.599	78.9635	37.1553	0.0334267	26.2631	104.534	51.7544	52.3293	103.343	7.12985	0.299966	19.7312	3.25658	0.861902	52.3602	0.00479447	1.43959	0.419405	36.0193	88.6589	9.5361	0	1.74816	4.88677	27.3592	0.864023	18.7285	0	1.38184	90.6047	0	28.1228	6.91541	4.31614	9.10968	0	0.0252929	2.94898	12.859	96.9582	9.01376	0.0645255	89.7692	161.484	8.2795	48.445	7.32986	130.092	21.3446	64.3571	0.595126	46.8875	98.3123	0	2.99727	0.056778	88.2236	2.59303	1.78846	52.9052	10.6611	0.0778534	0.137561	0.00433683	11.2451	1.47064	8.64135	0	0.135883	24.4485	0.581588	129.168	0	0.107923	0	6.13049	0	59.5132	127.141	0	0.00508401	0.519358	0.111406	0	0	74.4406	0	0.0023675	0.00152738	0.335453	0	0.542507	0.0610181	0.0783283	0.00291774	0	106.792	1.11795	0.00545311	3.29066	13.076	32.5473	2.50954	78.2213	7.76069	4.27443	0	1.92074	0.876002	1.20962	7.38965	0.111474	34.5264	0.114679	0.115885	0	44.9912	26.737	15.8861	41.2971	0.0518243	92.8777	83.5444	24.2454	0.166749	0.524753	2.91145	0.44676	0	0	0.00600063	131.353	3.03985	6.29208	91.4849	1.07701	0.173779	32.8283	0.0187739	8.77376	2.88646	0.442634	0.02436	0.482748	0	8.47236	0.119624	4.15246	0	1.06566	0.0876182	0.00637483	2.66488	10.432	36.5896	7.41508	75.9333	104.121	0	87.2275	26.2606	65.5093	18.4823	0.0896473	0	0	9.27738	3.27263	0.0750632	3.888	25.3282	12.6438	58.1486	0	4.09244	0	109.281	0.0109248	13.3617	25.0383	2.41619	0.0980899	13.245	57.0572	109.956	0.060365	73.3858	0.00982333	1.01448	1.16616	0.761676	1.16637	31.1844	1.35272	0.0740846	0.0700566	0.293486	0	13.0241	0.200168	0.107214	0.426196	16.6669	0.00511125	0.0311493	21.3457	0.182121	0.148788	4.24373	0.0785982	0.720698	0.0497746	43.9708	4.24297	2.56091	0.26597	0.0804462	85.9043	93.9038	0	93.7682	6.22989	3.02606	87.7393	0.0526246	8.55772	0.836449	0.360754	0.441114	19.7495	0.511863	0.132313	61.513	90.6391	0.161114	56.6447	87.2198	4.25892	0.0178894	64.2652	0.51171	0.0592028	0.0420485	104.536	86.7552	18.0033	0	8.39183	138.036	69.0419	40.5183	54.8084	18.5332	53.1787	0.0891647	0.221027	44.2816	0.0122074	0.32426	0.194071	0.0939193	11.8274	1.24655	0.339323	31.698	31.3304	24.1131	59.6116	0	72.3406	97.3652	70.5136	2.0829	62.0237	60.9208	0.0593829	29.4745	115.398	0.0701995	8.64195	4.30936	5.63746	16.3157	0.121127	0.298141	0	0	46.5785	0.0114492	0	58.5197	21.8064	23.9318	12.689	69.4116	0.400026	0	3.20505	48.9596	40.6752	79.393	98.4394	0.079304	0.925548	31.4821	64.03	64.7417	6.05078	13.7858	0.0555984	0	79.1876	70.2576	0	1.19681	0.0368496	0.903858	29.5524	110.118	75.478	34.2497	19.8158	109.793	26.6748	0.198144	68.9604	0.0338536	0.0660702	0.195483	0.142683	0.517123	0.0328958	37.7882	0.0871253	0.165775	0.0134912	76.0285	20.0551	76.4987	90.8323	15.9812	97.3068	19.82	153.096	0	28.6828	35.2073	7.00726	0	6.8174	75.2259	11.3272	33.7757	87.1811	97.1308	0.567975	25.0998	6.5372	2.30169	0.26943	0	78.2428	0	90.372	0.411909	0.463053	0.0112911	0	37.988	93.9167	2.99935	78.2045	6.45635	1.5047	0.00804018	0.224438	101.812	119.445	117.665	10.4981	21.6829	104.297	77.9568	0.738364	0	0	0.259166	57.5269	0.106235	0.0392096	0.0267504	12.2114	103.544	46.4651	31.37	11.3595	91.7949	87.9067	119.001	122.032	52.4897	19.7777	66.9991	62.2009	1.41473	48.4259	11.1452	2.07191	0.102165	1.57084	0	2.08708	0.00795655	0	0	20.5175	119.334	54.4005	27.0666	62.9852	0.0485136	2.30607	1.88581	15.5267	0.839714	49.8725	1.72231	1.38436	0.0245691	82.4374	2.25375	0.0823618	46.4375	0	0.03948	115.692	113.754	111.766	127.569	109.986	127.756	105.233	126.264	111.951	113.799	6.01452	5.42257	108.368	106.618	118.763	0.715275	99.7292	73.6218	116.979	103	99.8666	102.167	103.9	5.97922	53.4993	0.049421	237.662	7.59353	8.23981	0.0374977	0.5539	0.0861026	0.115895	0	13.7919	24.1565	72.1909	73.9833	187.346	2.95197	49.705	9.83819	0.888058	99.9636	85.7823	113.704	92.6733	32.6289	108.988	98.8387	0.0448682	86.3473	51.0644	3.26139	105.612	65.4219	89.6172	88.051	0.251942	100.046	0	0	82.0213	109.503	97.5507	96.1742	136.018	87.2507	7.22361	0.122237	58.8998	10.1597	7.20365	8.36702	0.0112027	0.209402	3.73959	0.156022	0.151039	0	0.319827	102.439	0.0167632	1.39087	50.2316	280.18	55.8306	171.955	62.3135	1.21153	49.5555	46.5838	46.1814	42.7509	49.5112	0.800322	0.398104	0.443173	340.028	328.481	132.292	7.13285	7.56841	4.42351	0.588609	15.342	14.9699	18.0584	16.7186	184.489	9.99997	8.37479	6.87367	8.2039	2.21139	7.42008	0.00969384	0	0.0932839	60.6868	61.307	59.8435	54.3921	70.5095	74.4486	47.7201	39.0436	47.5537	43.5635	43.4113	47.8022	45.5231	42.3394	27.4942	49.1799	4.57676	7.49897	0.0828454	3.94834	5.58138	4.42062	4.57181	0.0594806	27.308	31.4521	82.5249	4.67296	4.44176	4.45785	4.35283	2.65916	3.67022	1.02042	0.291438	0.0155746	0.0575077	58.8273	56.2332	42.6541	16.0882	14.2879	44.1856	47.9914	46.0038	5.9493	5.26565	1.535	10.0901	136.876	0.0507411	0	7.38477	1.93015	1.15197	3.69883	0	23.5099	2.82989	0	7.63779	2.07731	0.109079	89.588	68.5297	72.1758	100.56	102.109	58.8484	68.2446	88.3799	1.65035	19.9996	19.1943	7.46941	16.0696	4.03764	10.9585	11.0601	12.4429	0.0763415	0.441382	0	0	4.38834	0	0	0.0283397	2.85931	0.41074	0.0341684	13.6005	2.34155	4.59916	0.0596333	0	15.545	9.69994	19.6712	1.18437	0.821633	0.448501	0.411732	0.434782	0	0.483799	0.454431	25.4989	0.196469	0	17.7593	0.166981	0.00611603	17.0671	5.5462	14.914	0.0428697	22.6982	25.5377	0.0461243	0.0546728	1.40025	30.771	16.9505	26.1835	0.00832064	1.87053	23.5705	54.3882	0	7.26901	0.566745	4.34863	3.77644	0.535468	6.64528	0.464871	0.0845195	0.456636	1.17666	0.0816428	0.0937184	0.400826	0.372503	0.380445	0	0.73696	1.08574	1.01142	0.0481283	2.80012	39.7996	0	0	0	0	0.156379	0	0.00619546	0.0176793	0.0580269	0.0644084	0.0418229	0.0257865	1.68967	2.93694	0	102.842	122.988	56.2472	99.6459	0	0.0359153	0.00251521	0.00482682	0	17.1803	116.213	0	106.301	100.904	0.394486	67.9241	84.1899	151.871	79.9538	0	0	103.867	0.0397356	17.8738	0	0	206.361	110.076	116.304	117.221	22.1115	0.0251166	0.0215228	0.08909	19.7178	28.7665	72.809	3.51946	0.226668	0.304794	0	0.497544	0	3.63548	0.410588	7.10293	7.81584	3.37459	5.47264	8.109	9.45496	1.13385	1.0071	3.38758	9.00852	3.7456	4.21935	0.0200161	8.94713	6.95661	0.031982	0	4.19776	7.85474	23.9845	6.43746	4.72537	4.94617	7.75125	1.85342	9.42181	3.81541	1.1348	0.894352	7.88085	7.17547	4.22022	7.63379	7.22813	7.44404	8.89389	0	16.6365	0	56.5212	0.923479	115.879	102.855	0.12631	4.14547	46.1108	46.7943	24.0378	0.0894979	49.5535	0.15091	0.227816	16.6394	0.0310506	7.04523	0.899178	12.3891	2.02499	0.0653374	34.3241	0.0234615	0.0102591	0.45023	3.87087	0.435123	3.86622	0.0586847	0.105205	0.0763983	0.0815672	0.13043	0.126471	0.120434	0.046482	6.11705	0	0.0110513	135.234	152.392	1.72535	14.6267	5.14051	32.144	0	0.0417422	94.2396	3.45598	0.0554247	1.28221	7.77982	11.7666	39.6803	13.1056	0.0392097	0	5.6201	0	0.23664	0.0698084	7.70308	98.029	0.077529	41.1249	0.0317865	0	0.137343	18.0134	76.5462	68.5522	22.5783	102.623	0.724672	0.0208086	0	1.24882	0.554234	0.0106802	1.65937	0	59.4773	101.113	100.128	93.3251	0.0886924	59.2283	1.63097	0.630344	60.3712	108.128	215.442	1.8206	0.144145	5.72498	0.385848	4.77423	36.3238	2.75725	0	0	0	46.6423	2.42939	0	27.8748	0.0406005	0.175898	0.250838	6.39063	39.2472	0.750328	0	0	107.67	114.54	2.52514	7.39667	0.228612	0.0404976	0	0.0863645	0	0	0.176451	37.076	0.275358	0.110486	0.381915	1.03075	7.41739	15.9565	2.91409	0.263214	0.525882	0	0.332341	0	0	5.52673	0	116.136	109.93	0.0869107	0.0301295	0.104309	0.0341771	0.125186	16.7207	0	0.0389555	0.0286231	0.121881	7.6734	67.4416	82.9086	0.0182894	0.11811	0.00638907	0.892145	0.300462	0.262956	0.019082	0.411455	0	0.02726	0.186672	0	25.6178	17.7821	0.0939468	23.5746	19.2695	23.0767	0.834848	0.0876766	0.0694397	0.355391	0.122471	0.23074	0	7.55075	1.34881	4.10227	0.0618248	0.989091	0.282032	0.152437	39.8896	0.608985	0.0339236	0.0269181	0.0450406	0.0629827	0.119706	0.0183481	0	0.0332826	0	0	0	51.5506	0.271776	0.593762	0.505837	0.159017	0	0	0.139625	0	0.390772	0.283057	0.325518	0.138468	0.315038	0.19082	0.386431	0.16064	0.0715575	0.29591	0	0.266261	0	0	0.0198771	0	0.0525746	12.8025	4.31301	2.02274	1.54131	2.98775	0.0634796	0.0356676	15.6404	8.43615	11.3276	6.51845	0	7.93081	9.74485	24.6515	0	20.9107	19.6141	51.5782	16.3973	0	0.0791967	11.2494	19.4213	16.4383	64.5388	0.928554	1.13005	1.88844	10.0694	14.1323	18.8108	20.5479	9.30245	11.4469	0.280067	6.03677	29.2169	0.401083	17.3831	2.47858	3.32488	2.77864	3.72278	8.44315	10.0177	15.2005	83.1565	46.649	12.8737	0	0	0.0140309	102.072	104.007	112.46	72.9569	102.061	0.352739	0.0393849	2.79083	3.28625	0.00745391	0	0.772309	0.0108011	0.7808	0	33.3636	4.25905	0	0.258233	2.04771	2.03284	0.158806	0.144513	82.1483	0.00957294	116.949	107.895	0	112.738	0	112.777	0	107.435	0	108.156	0	107.277	104.959	110.28	0.024675	98.8215	0	115.897	93.9133	88.6323	0	107.149	95.5362	98.1174	0	58.5464	85.3884	71.4381	72.5507	118.162	57.5151	0	84.3862	0	63.9233	0	65.144	91.5493	0	67.235	43.7991	0.0321607	0	0	108.647	0.0257865	0	0	113.489	107.83	99.3041	0	91.3715	0	69.3613	100.412	99.5531	114.646	111.445	89.6937	85.8572	79.3227	102.751	0	88.7482	100.888	0	113.159	89.1338	70.1135	0	0	0.0673483	0	0	113.801	0	0	110.749	0	108.947	85.5475	0	111.817	110.193	0	104.005	0	0.00253077	0	0	118.314	0.00645946	0.0190603	122.236	0.869227	0.682261	123.935	0.0106011	7.67738	0.0420927	0	0	0	0	0	0	0	0	23.8779	114.767	0.695183	6.47596	69.8972	6.66316	63.8751	115.429	75.2881	0.103732	11.594	182.322	0.863508	59.0495	1.19206	2.54828	111.066	61.0127	0.333685	0	0.388876	0.13479	130.686	79.0565	0.149207	0	104.296	92.876	116.217	0.0335456	5.98489	35.9471	1.02633	58.313	0.0595277	0	0	0	26.2298	7.69369	26.8316	30.3868	31.391	77.7427	0.104942	20.8334	0.00536012	0	0	123.057	121.47	0	93.8257	0.811016	0	0.971299	54.1739	0.00730179	0.226188	1.64931	0.632675	0.866384	1.74948	0.437152	0.644112	0	0.0495939	0.0488113	0.320798	0.0924209	0.0533456	0.220858	0.0119263	0.0962146	0	0.0788624	0.0626471	77.3709	0	0.0685582	5.33914	58.1898	0.109688	0.0344136	119.979	39.2527	85.9025	88.276	0.0700224	0.0091156	0	0.0449817	0.0763429	0.0586088	0.04935	0.0266261	0	0.0314538	0.031985	0.0082132	0.0722738	0	0.0194565	0	0	0	0	0	0.0289774	0	0	0	0	0	51.4375	46.5986	13.7713	2.21373	3.88205	3.6566	0	0	0	0.0180019	0.0601009	50.7544	93.7381	69.5116	0.00737707	77.7149	0.0182312	0.012981	0.328578	0	0.0730467	139.305	16.5465	23.3414	22.419	6.66607	2.20999	10.8932	2.87804	0.0856654	36.9579	0.127256	60.6448	7.95074	70.1061	160.816	0.568396	139.511	20.0642	26.8965	8.39132	0.16917	26.9268	0.0451836	1.33051	2.19878	82.5485	45.4538	14.3474	140.866	20.823	3.58666	37.677	1.17912	0	0	0	64.6935	0.0507581	2.57511	0.61377	1.533	1.29426	0.259156	57.685	0	0.121423	0	2.77719	0.019082	1.63836	15.2019	0	0.0362948	0.0292312	0.840024	0.0155984	28.9481	6.55559	5.57282	2.36999	2.45083	2.16843	0.0837453	6.57737	0	0.0605008	0.869106	73.9293	0.011751	0.433996	0.725247	44.005	7.52769	7.68023	0.927772	6.39386	6.91668	7.99346	14.4455	0.125083	7.43359	0.074417	0.115456	0.0134381	0.0143834	0	111.066	77.315	159.925	0	6.55849	1.65404	57.0167	0.0110088	0.0360604	0.0862761	31.4372	114.155	126.728	99.7859	18.439	0	17.2235	4.46688	6.56386	115.058	53.2495	4.15471	0.676197	0	0.294217	0.0307774	10.3859	98.9452	0.00440355	91.5003	108.777	9.53662	0.0256152	11.1607	15.351	16.1995	9.45899	0.00993857	2.53717	2.68779	1.72722	0.0119762	11.9782	15.9263	0.06012	6.99768	0	11.754	0.206033	0.66764	6.48185	2.81231	0.140004	122.637	238.153	211.081	123.455	124.721	22.8766	100.122	128.59	36.7925	0	65.8171	4.61178	0.480194	0.559767	78.0766	84.7404	27.0536	66.8975	58.8752	95.1077	78.5212	0.0233657	30.9032	156.811	138.496	0	0	46.3727	1.14053	77.4034	0	0	0	0	18.8127	109.022	105.695	12.4577	36.9443	0.19994	9.87803	89.0222	117.534	0	121.18	0.0988267	118.152	2.39539	0.0590633	0.991315	8.03207	1.72021	95.6178	0.899659	11.6437	70.4453	61.5056	0.813389	0.185105	10.4861	123.56	68.3091	8.9224	89.2446	0.892592	174.369	64.8588	0.00941546	0.270017	5.58405	3.99234	0.256184	49.7703	0.179137	0.109535	80.1647	71.9608	0.0275221	68.1532	98.8671	55.6832	57.3552	0.0204451	4.63026	60.8622	2.40153	111.907	107.402	0.0122846	0.0343009	0.0692461	0.0994827	86.7226	52.5218	0.0119263	8.14112	0.947402	0.0122059	1.86262	13.0292	25.405	9.40541	0.101122	59.2033	61.1436	63.5131	70.9639	57.7141	66.8006	0	0	0.957165	33.4935	0	1.38819	154.484	78.0647	0	0.19082	66.8562	97.4056	108.793	76.0814	0.00767121	0	0.25144	0.229482	0.358788	8.2712	1.07961	9.43993	42.9259	1.58067	34.5819	0.173447	7.63724	0	1.26744	4.33639	93.7441	1.60934	87.2756	2.28237	2.24942	0	156.355	297.353	0.492531	176.793	13.5067	18.1508	90.8469	78.922	4.41636	3.54878	0.0283396	0.308052	0.361218	129.25	1.28114	0.128092	1.2311	0	2.06319	0	0.160638	6.95967	103.687	121.542	74.2183	24.1563	0.0540753	0	0.239474	17.6551	99.8666	95.0193	2.93551	25.5103	135.128	23.9671	189.339	106.205	118.479	37.2879	40.5498	13.1034	7.46717	9.29601	10.0055	14.6627	111.285	0	0.291317	0.00767373	6.42948	0.0393445	97.5807	60.8975	0	0.00538026	3.27583	97.6881	11.5545	0	1.23798	4.48411	0.226586	73.7037	70.1015	2.5896	1.69755	92.8262	3.21131	2.20848	0.772056	18.0474	13.0962	50.9194	92.2431	0.120294	0.133544	0	7.49344	0.0203	6.3156	1.00888	1.76632	0.135761	1.04403	0	2.74851	0.062249	8.59163	0.121867	0.0573002	39.9655	0	0.00706741	6.02954	43.2733	2.49841	44.1052	101.488	7.61707	89.2901	0.0193399	37.5737	0.256653	0	41.1124	2.30093	2.54178	0.680595	0.22843	77.0047	73.0122	10.8588	83.6966	56.6617	0	23.1444	69.5526	2.43942	0.35967	0	1.66601	0	198.118	135.573	19.2648	41.9624	0.927841	0.0626625	2.08587	0	0	0.381388	0.0192101	0.097014	0.729404	14.9866	46.6524	0	0.18325	43.8637	0.104579	74.2529	0.23567	2.02374	0.932864	0.957414	0.363639	0.00570225	0	28.2484	0.0472069	3.2192	1.7646	3.19777	0	0.696795	6.36425	120.548	1.9671	0.0141014	0	0	0.00675072	49.4042	0.0499238	0.31915	0	0	0	1.10427	20.2835	0	0	0.189765	7.12136	0	0	0.0101142	0.0419694	0.0295676	0.0561028	21.184	0.123427	0	0.00465415	0	0.00643214	0.0519238	0.0775439	0.00900097	0.0104084	0.0389428	99.2191	90.7851	0.132104	1.48541	76.624	14.5307	0.17876	4.74862	0	0.00717369	0	0	1.65222	0	16.9104	37.0243	0.00839385	9.58711	40.8506	115.666	87.747	106.633	11.0586	0.0991152	0	0	0.0153475	0.00946938	0	0.0116828	1.18615	0	0.108775	0.519605	2.62272	0.622167	0	1.19183	3.71723	1.24011	1.11366	0.152293	2.10998	0.851849	0	3.52295	0	0.336433	0.0134697	0	0	63.3593	24.2945	127.133	0.0908022	0.630608	0.126463	15.4973	0	0	0	0	5.65132	0	0.121524	0	0	97.2261	0	125.823	144.821	30.8997	22.278	0.0572615	10.4253	57.1313	0.234262	112.324	95.3876	81.5796	0.25879	0	0	35.1567	0.0228775	1.17354	0.532382	7.61519	7.71821	0.18003	0.142313	5.79888	0.141271	28.9268	52.4471	95.507	0.0483865	0	0	0	0.0172951	0.0869021	6.23421	0.0616175	0.0702405	0.00359585	0	0	0	0.0527323	0	0	0.0364505	0.00724634	0.0325056	0	0	0	0.037624	0	0.0522	0	0	25.2258	4.22368	0.343016	0.0062224	0	0.00920353	0	91.7545	33.6657	72.1261	51.7565	0	52.62	36.9592	48.6505	0.0290075	6.28301	62.1257	4.36531	0.176926	112.921	2.68681	0	11.4433	26.7167	8.06942	14.8031	21.5364	12.2569	0.0701953	0	0	0.0252356	0.0487294	31.5772	0	0.449094	16.7007	39.1058	0.282848	59.4144	0.641591	0	0.533094	0.21025	0.0329	52.4667	51.3936	126.287	0.26266	14.6569	49.8976	342.376	1.03555	1.02345	0	9.52846	0.021706	16.9024	0.0174	80.1155	1.72814	46.5417	0.034362	0	0.19565	0	0.340789	0.00578242	0.0413188	0	0	0	0	0	0	0	0.00382644	0.0187079	2.4465	0	0	0	0	0	0	0.0528818	0	1.0958	0.507438	29.112	0	0	4.15999	0	0.00482682	0	11.3036	0	0	0	0	0.0887397	1.88101	0.0127854	0.0353371	0.674204	0.23249	0.779694	0.00699829	0	1.77185	11.3074	0.0866041	0.0117307	3.08569	8.75452	0.226013	7.42673	4.9325	425.299	13.2025	1.08309	0.345686	0	0.00463155	0	1.86429	7.92291	20.6148	0.177701	127.114	0.959132	0	0	0.00883429	0	0	0.0397542	0	0	0	1.36636	0	67.5563	0.0144561	89.2042	38.222	0	0	0	0.262022	21.5793	0.137285	0.261804	0.63061	0	0	0.227457	0.23983	99.949	0.0903385	0	0	0.04359	0.0371882	0.0167386	0	0	0	0.0285233	0	0	0.205396	0.0236554	0.0466278	0.0520457	0	0.0717224	0.142411	1.80696	5.19933	5.27036	1.85472	2.75665	2.25878	0.192359	0.534613	0.567635	0.275049	2.31297	0.288612	5.54208	0.349114	0.221692	0.185797	0.141564	0	0.176536	0.105987	1.24896	0.197312	14.1578	79.6764	2.8467	0	6.99697	0	0	0	0	47.1912	0.0956152	0.050015	21.4345	0	0	0	0	0.00697825	0	0	1.04639	0	0	0	0.0248896	0	0.134103	0	0.0846809	0.00566792	0	0	6.16961	0.675127	0.537924	0.0424342	0	26.0558	0	0	0	0.465677	0.432018	0.091217	0	0.0226292	0	1.88283	2.21144	1.24945	0	0	1.96264	1.42317	0.0192101	24.6679	3.75273	0	0.0114036	0	9.09886	1.47672	37.2669	37.0596	0.127786	0	0.0930254	45.7487	80.8238	0	71.3945	0	0.0117307	2.7527	5.56931	5.90461	2.05397	0.334487	0.0104846	0	1.47719	11.5031	0.633659	0.102632	15.2739	0.757668	0	0	0.0245377	0.0585104	0	51.9054	54.9814	0.0549564	0	0.150704	83.6249	6.27779	0	3.94063	1.15386	5.50072	6.07163	6.31665	0.0408517	1.23687	0.0381296	0.00447234	0.00503926	0	14.4369	14.0041	0	1.83913	0	3.37124	0.0228988	8.17848	0.0260661	0.0387791	5.1889	29.9197	0	0.11247	0.0589319	0.00627698	0	0	0.0855012	0.0258999	31.4889	0.0228439	0.0500404	0.0527488	0	0	13.9698	12.7481	0.436993	0.591218	0	11.2087	26.2898	0.20445	0	11.7303	5.85963	2.72886	84.7086	0	0.174116	8.30276	0.205938	0	14.2043	0.151141	4.37008	58.3034	0	0.00462407	2.10687	0	0	0	0	50.3466	0.222555	16.1301	3.92341	3.42435	8.57453	0.798887	35.5389	26.7133	32.4218	0	0	0	0	56.4924	12.3236	0.129625	0.0570753	0	0.0983192	0	0	0	4.44486	40.5058	0.0181158	0	1.27707	0	99.6613	4.72385	0.0213824	0.366829	0	0	131.429	1.645	32.213	0.0289312	0.140157	0.0800176	0.0280617	0.100995	0.0808771	1.13477	165.012	0.451526	0	0.310901	0	156.635	1.39298	0.0188309	0	0	107.621	0.762875	0.20309	0	83.0434	0.0689364	0.0304034	0	0.401035	0.396219	0.375396	0.125859	0.218617	48.5405	107.932	0.0148306	108.078	0.0145542	0.0893656	0.125126	55.6942	75.3951	20.3401	264.507	0.0601329	9.67718	19.965	0.227465	105.606	50.3903	0.413573	0.261294	3.75656	0.0569561	0.0765059	0.428034	0.0213604	5.53867	0	0.332941	39.2302	31.7786	20.4101	0	0.0905489	39.4067	0	13.0131	118.843	1.44889	22.9352	0.0407217	0.200551	45.1148	0	49.8697	0	78.5376	6.99729	1.30011	56.0436	0.352806	39.1176	0	0	0	0.00957294	0.621298	0.691643	23.365	14.154	0	5.20823	82.0359	0.0296064	0	0.0856544	9.87846	0.519186	0.733591	5.54707	0.945985	1.47423	0.408019	0	3.97573	0.264734	0	5.44956	8.08823	0	5.84697	0	0	0	0.861207	0	1.16486	0.0383687	7.3545	20.8398	0	0.373868	6.73905	0	40.4972	0.494673	0	2.8802	3.21778	0.0976211	16.9024	17.6156	0	13.3118	21.9488	29.7182	5.18406	3.19788	0.624321	10.4783	0.517547	10.2679	13.1917	0.511606	14.5667	8.0276	3.77553	0.272088	3.0105	5.08293	23.3627	11.386	191.54	0.16659	1.87723	3.54022	3.57983	21.3942	26.4394	22.5003	3.1624	22.9717	5.15005	12.8324	27.0368	27.5477	0.0400084	15.499	0	0.883885	4.84985	0	5.11109	0.294573	0	0.321981	4.08629	4.94249	0	0.0374155	28.6548	0.0263814	0.10005	0.140209	0.0180781	10.7755	0.00173158	0	0.00684761	0.0392547	0.0887671	0.0251631	0.0371727	0	0.154448	0	2.94756	0.847035	0.497144	4.2176	0.635652	0.201811	11.9367	0.453032	0	0	0.805835	0.0145295	0.024675	1.80352	0	0.947539	0	14.1218	0.0270834	60.1901	0.0127213	0	13.8746	0	0.0683347	5.63804	0	0	66.1576	24.0694	0	0	0	0.0494024	4.21639	22.7442	0.236469	0.342738	81.0122	0.0354242	0	1.03207	51.6019	0.124309	0	1.01809	179.216	64.6996	15.6878	0.0615369	0.794915	4.2384	1.99009	10.7663	13.7295	0	0.109834	85.9996	17.4831	0.250776	3.63007	2.9538	0	6.92463	4.48447	21.2181	2.30235	0.00970269	0	0.00733924	44.4511	0.158433	0.00806282	0.117526	42.9984	58.2895	66.1733	0	19.2567	97.7739	27.7274	0.0133752	0.130128	0.228149	0	0	0	4.59834	30.0266	0	0.0801388	0.969865	0.0362317	0	9.27729	111.39	132.179	0	0.00773595	0.0793415	0.0769005	7.88241	88.3361	135.485	0	0.0299139	0.0894824	0.114015	4.28475	0.00429775	35.8862	92.5643	33.428	0	4.60968	0	0.0081085	0.157663	15.2481	0.121789	123.834	0.221605	1.56639	16.5381	27.676	0	6.68888	0.159963	0.172093	6.84592	0.0532352	0.207392	0	0	0.0411842	0	2.08772	0.094875	11.9199	8.32455	0.982789	33.2714	0	0	3.57064	0.887457	0	0.307531	80.5198	0.131305	6.62615	55.7177	60.7265	0.119848	52.872	7.88055	56.9685	5.46592	0.0629846	0	31.8842	24.2605	18.1695	0.0797909	6.81144	22.2569	1.25465	0.04549	0.546107	0.0974914	0.0409762	0	0	102.646	0	72.2908	0.104019	23.5711	26.7635	8.42761	0.721465	0.853231	0	14.9887	53.3757	1.87742	3.40673	20.6658	0.119239	71.7625	0.0170375	0.00966997	4.9348	0.201983	0.803308	0	40.817	0	84.6879	22.5694	31.4173	0.00841853	117.921	0.572741	27.521	0	0	0	0.354475	12.84	0	0	0.0174531	11.4941	1.69004	0	0	0.343521	0	0.935861	53.9881	26.2828	0.0710979	3.08202	95.7886	11.1335	60.6857	1.13581	83.4387	0	25.2706	49.0064	50.8415	0.182613	0	100.467	13.4221	0.431281	86.453	19.5964	0.0820508	0.135686	10.8296	0	0.0656821	15.4785	34.5639	106.724	0	0	0.32375	1.13385	0.0743624	103.502	0.383304	0.00356008	0.0446259	10.8647	0.541331	0.0297121	0.0275221	0.0265602	39.1894	10.6897	0.0242568	0	0.261796	0.990019	0.0715576	511.603	0	0	0	115.186	60.8949	57.2671	0.0953748	3.68835	0	0	0.028623	0.137883	0.0266675	21.1113	20.4201	47.0913	0.0369815	0.136315	0.109383	91.2728	0	0.0583128	0.133596	0	0	9.41425	0.356299	0	47.5859	12.1381	31.5765	0	0.0133752	0.00757223	56.5346	1.29049	79.9717	1.83831	5.90558	0.0703021	0	0.0175123	0	0.0903875	0.0615496	0	0	0	10.6461	17.2618	0	0.0283397	9.31782	0.312664	0.666179	1.90355	5.76067	1.38547	0.0716945	0.332819	0.150432	0	0.119643	0.0338734	0	0	5.53332	0	0.0842653	0.0376731	0.0145295	0.0234615	0.0238525	0	43.577	172.451	0.0380182	7.13015	0	0	1.1436	1.8973	10.7259	0	0	0	0.556096	87.1906	50.6843	39.3121	0.190673	0.0702354	95.7947	0	0.0531095	0.0792899	0.461352	0	0	0.691741	84.8949	0.0673643	132.395	0.164467	1.3206	0.0992964	65.5615	0.147627	0.0703559	0.00592609	0	1.77711	0.020158	60.2855	0	0.0154719	0.0449833	0	0.0553753	0.0257084	0.0945212	64.0514	0.20316	0.330954	24.4557	0.539546	0.150105	0.408622	0.019755	0.0246975	0	0	4.36506	182.764	52.9258	19.5553	8.03008	1.65487	0.779195	8.79136	6.82342	0.259236	0.336968	0	0.14541	0.00987005	22.0433	48.3671	0.125875	0.405489	0	2.35286	0.0970964	18.4628	0	0.336104	2.35523	0.0311119	0.0825686	0.0634782	1.06229	0	0	0	0	0	0.0157269	0.0271308	0	0	127.827	1.59816	0	0	0.249032	113.639	0	1.13594	0.0374675	0.162898	4.54088	1.53457	1.61717	0.0740873	0	11.4732	1.2909	15.6739	50.7818	0.682529	101.182	0	0.0175601	0.00572461	0.0216841	7.14808	4.30934	49.1315	17.6512	0.448348	0.141905	81.6295	27.1622	0	8.78724	19.0938	30.8543	0	16.2067	3.30693	78.8021	1.3525	62.5767	15.9564	63.1396	19.357	87.3254	0	17.478	0.329885	0	0.163645	0	3.30537	0	0	67.3462	4.5114	0.0157269	0	0	115.58	0.104463	0.0349061	37.3084	182.345	88.616	328.098	91.7683	262.995	17.2451	4.78367	0.0357788	0	292.714	0.240894	276.31	0.157682	0	253.636	590.206	0.109562	0	0.0847618	6.08541	5.98483	0.22768	1.38941	6.84449	53.99	0.100619	0	0	0	0.150696	0	0	0	11.7459	0	0.548655	0.0216842	0	0.00996158	0	0	0	0	0	0	10.1636	0	0.00627698	7.2388	102.841	0	0.00824871	85.8768	149.991	0	5.64085	5.11146	0	0.015225	25.8084	29.0112	0.235741	0.0145295	0	0	0	14.1345	0.0148306	7.04324	28.9704	0	2.488	0	0.0094778	92.2466	0.0825417	0.303852	0.137029	0.0552287	0.239014	3.83048	0	0.259695	0.216995	18.0362	0.0153878	0.0923135	0.200263	6.75056	0.664096	8.9643	0.105451	0.151747	0.0379063	0	7.42532	47.5493	0.757968	0.0639511	0.0487035	0.0645977	0.546682	0.277926	1.8284	0.571803	24.7957	26.3218	1.2646	1.6841	0.0734161	0.527229	0.0357749	0.00509307	0.0878784	0.00323424	0.0585302	0.372168	0.247945	0	0	0.01015	0.0156838	4.01283	0.0276609	0.0136953	0	0.0282001	0.512949	0.013761	0	1.87697	0.285818	1.03531	0.595123	0.806373	0.0731497	0.210228	24.3429	0	0	0	0	2.01211	21.7845	1.43769	0.453896	0.343613	2.82798	0.0184137	0.0364884	0.202169	1.40968	0.545107	0.0700753	0.289081	0.830981	28.6798	1.32522	52.394	0	0.178182	0.83099	0	0	15.6842	64.9228	0	40.731	0	0	0.0112247	0.118033	0.107267	4.48615	19.4854	27.289	0.888066	0.0178894	5.93358	25.1461	0	0.0706742	0.815881	0.0333141	0.074436	0.0414827	3.31102	0.0316859	0	11.3825	0.577905	11.3224	0.0262596	0.0248897	0.120467	0.363679	40.8001	17.3407	2.6089	0.100511	0	0.0105232	2.34185	0.0190452	0	0.165452	0.124453	0.13977	0	24.8742	44.4121	7.02466	1.38404	3.36581	0	0.239008	1.74391	0.4089	0	0.103814	0	0.249655	0.119376	0	0.0566494	3.64482	1.87861	59.0736	0	0	0.042864	36.4765	0	0	0	0	0	0	0	0	0	0.0404766	0	0	10.5256	0.0739315	0	3.0875	0	0	0	0.571473	0.139721	0.145295	0	0.0773332	0.949214	4.33548	5.06183	0.0120772	0	0.0111808	0	0.314567	46.02	0.0600239	0	0.0396456	0	0.277928	0	0	5.35236	2.48398	0.00698122	2.81937	0	0.0362871	0.0320499	0.055784	1.58373	0.370385	0.0410418	0.0256772	1.09064	1.07829	0.00587742	11.5575	0	47.2505	1.52894	0.0889964	0	16.1473	51.2852	0	0.0231245	0.109355	4.53435	0.134361	0.00688053	0.00701544	0.0200957	0	12.1099	0	0	0	0	0.0368538	0	2.23087	0.00743455	0	0.303059	0	0.0252031	0	0	0	21.4726	0.012007	58.9358	0.0315029	5.15604	0.0447429	0.0354442	0.0327366	5.76385	58.2623	4.61227	133.076	0.415538	0.590849	0.00797298	29.6848	0	11.3675	3.64817	0.556887	0.264015	0	0	0.01974	89.9066	1.82745	0	0.105591	0.0418412	2.14479	0.126511	1.35121	0.0128067	0.52874	0.0389565	0.0886847	0.0197804	0.0194715	0	0.0260615	0.0313968	0	0	0	0.0205232	0.121701	0	0.0889002	15.1405	0.085456	0.020667	5.89595	7.72428	39.0326	0	0.0136953	0	0.0966843	0	0	0.183493	43.9905	0.391128	0	0	0	0.339426	38.5913	0	35.9359	20.7947	0	0.0830355	107.97	55.8772	0	0	0	0.71706	0.170915	53.015	0	48.8196	0.0524225	13.1607	74.653	0.0417921	46.7289	0.0441907	0	0	0	0.0903008	0.00957294	0.630554	0	0	0	0	0	4.369	0.019538	0.187847	0.0171395	0	8.85258	1.434	8.0149	0	0.145849	0.755305	12.3118	0	0.00726473	0	0	0	0	1.7202	0.0270348	0.449217	0	0.0253301	0	0.0923324	0	0	0	24.7115	0.601216	21.148	0	0	0.41245	0.0903652	54.6023	4.55081	0.144031	0	14.3205	0.0983707	4.84717	0	0	0	51.7544	0	0.115679	0	0.0193399	4.01114	0	2.56452	30.7468	0.11786	0	0.0584387	0.11791	0.0285033	0.0621723	0.0465846	0.253282	97.8924	11.7932	0.0290104	3.67876	1.60035	0.00708491	0.0688583	2.32552	2.28301	5.14092	39.7985	0	114.763	110.351	77.5738	0.0195355	21.704	0	0.0146036	0.0759717	0.0670933	65.2935	0	0.0174531	0.0923874	0.734295	66.7731	7.22434	0	0	18.409	0	0.0775477	0.519104	47.4496	0.0627358	0	5.66308	0	1.39866	0	0.141596	0.302271	1.32074	0.437161	0.762242	0	2.28268	0.0104084	0	0	7.87284	0.0414332	0	0.0460171	0.0268762	18.2025	40.7648	0.1316	0.282538	0.619192	0.0878002	23.6021	1.25012	0.985433	0.0323119	0.459152	11.6459	0.0570179	1.36865	0.404569	0	11.4329	0.107531	0	0.09843	53.9999	104.608	32.4309	0.0768261	31.3083	0	0.0391783	0.0231648	0.0450758	32.6538	0	0	0	0	0.00652005	0	0.072926	0	25.0724	0	0	0	68.6166	0	0	0	0	0	0	1.81312	53.4925	1.94878	0	0.502795	0.920971	0.0206664	0.0481925	27.8156	13.7966	10.0843	17.5838	0.0107202	0.0354874	3.23972	4.52225	16.0929	0.109031	0.54224	0.159156	69.9779	8.40799	38.2183	7.63128	1.78736	3.71877	0.0604358	74.7666	0	0	0	0	0	0	0	0	0	0	0.00548334	0	0.618103	0	0	1.30043	0	0	0	0	0	0	0	0.158467	0	0	0	33.7541	84.9592	2.9938	0.0111808	0.228677	1.57369	53.5297	79.3657	38.8769	0.0255563	2.17876	74.1165	5.04595	2.88878	12.1044	21.3488	6.46892	0.0520591	29.8607	5.44769	1.45777	23.231	1.65621	11.8559	0	16.5563	0.321529	0.186086	0	0.0275914	22.9669	0.134526	0.485247	1.57546	0.366962	0.267898	0.782387	0.0386797	0.166666	0.155532	41.8703	0.590588	0.902269	2.37746	0	0.227684	1.53729	0	1.26829	0	3.422	101.857	25.7665	60.1777	75.429	90.6399	0.719338	0.837124	17.4698	25.6731	23.0187	0.00990414	0.0267504	0.130664	0.00671901	0.156766	2.08482	23.7753	0.0883034	0.00572461	0	1.83267	0.264525	0	0	0	0	0.00997318	0.0280729	0	0	0.0439349	0.67863	0.135482	0.097148	39.0904	0.834238	0	0	0	0	0.04935	1.89416	0.15282	0.0140309	10.1277	0.0585756	0	0	0.0392096	0.0411842	0	0.0159017	0	0.129188	0	0.0382921	0	0	0.0332826	102.571	0	0	0	0	0	0	0.0443768	0.961871	0	0.0522924	0	0	0	0.124082	0.0366961	0.049655	44.5746	0	0.27126	0.28347	0	0.214435	0.0399177	0.0461663	0.0925703	0.234898	0	0.0376192	0	0.604849	5.72259	0	0.0230831	0.178525	0.0255563	0.0613506	0.00720983	0	0.0239023	0.0807286	1.6792	0	0.0584143	4.09248	0	51.856	24.8918	0.0650523	0	61.7216	0.0533762	0.0153064	0.0923427	0.0461064	0.0958445	0.16905	0.233571	4.29038	0.0457969	0.0871537	0	0.403184	0.156166	0.268826	0.0143843	0.129845	2.15806	8.15324	7.58111	0.300679	7.65636	0	0.107435	0.0411842	0	0.555549	0.159473	0.0653191	0.482731	0.0861885	0.30243	3.95374	0.920636	0.0697928	0.0686732	1.30334	0.313526	0.0339414	0	0	0.0200161	0.137028	0.0767232	0	0.0350964	0.727731	10.9611	7.26234	7.12665	9.80393	20.8024	11.8785	0.0647388	0.0520692	0.0217666	0	0	0	0.109248	0.0308593	0.0126651	0.0119762	0.175252	0	0	0	0.208724	13.1271	0.086179	8.68694	9.36488	13.3426	7.34034	11.0452	8.13973	0	0	0	0	0.115052	0	0.039343	0.196709	0.0655814	0.0773598	0.473076	47.9908	45.4434	44.6008	40.6321	0.761765	1.23117	1.13053	0	0.0566784	0.0313893	0	0	8.97452	9.55723	9.7567	0.00763281	6.86933	1.66819	1.39732	0	0	0	1.87478	2.1541	2.47967	137.719	0.0333174	0	0.0230832	0	0.110062	0.62682	0.0861885	0.167219	0.0234862	1.14852	0.00900097	0.0251815	0.00938463	0	0.032371	0.0197742	0.0929902	0.525904	0.0507733	0.0271816	0.0474561	0	0.1834	0.234415	0.432938	20.1141	23.0114	21.9385	0	29.8392	0	0	0.0034075	0	0.0653818	0.0225378	0	17.2114	19.1748	14.8159	0	0	0.846532	0.0191842	0.116163	0	0.0256356	13.8292	0.602264	0.923384	1.20467	11.1838	9.15776	10.3756	1.40019	0.128865	0.331133	5.81236	3.974	4.37695	0.0090293	0.0445969	0.0563023	0.0501511	0.0166412	0.0975292	1.28622	1.53518	1.38487	1.42467	1.15078	0.89941	1.08716	1.04265	15.1973	0.00629078	0	0	0	0.00201146	0	0.0204629	0	0.0799059	0.860597	0.477067	0.592803	0.0205921	0	0.0388505	0	0.656921	0.039817	0.347919	0.0162631	0.100432	0	0	1.91113	0	0	3.03563	2.0877	2.93177	0.0934736	0	0	0.0870678	25.8227	0	0	15.9334	2.14913	0	0	0	0	0.305165	0.249413	0.11126	0.135963	0	100.326	0	0.00799525	0	10.0341	0.201927	2.80974	3.01373	1.41442	0.272901	6.01378	0.150996	0	3.98928	5.72934	0.299573	0	0	0.303523	0.851937	0	0.189534	3.4461	0	47.7737	0.111862	0.102699	0.371946	0.48328	0.389731	0.104583	10.4904	0	0	0	0	0	0	0	0	0	0.398872	0.00624957	38.8877	0	0.0185627	0	0	0.0174223	21.8293	0.0073581	0.00601324	0	0	0.0305963	0	0	0	0	0.00187938	0.191023	0.112864	0.286494	44.2228	0	0	0.450605	0	0	0.00724634	0	0	0	0	10.5249	0	0	0	0.263629	1.25745	0.921633	1.30318	0.331471	0.71423	0	0	0.0119531	0	0	0.0231578	0	0.122348	0	0.659018	0	0	0	7.1984	4.56	0	0.0451465	0.00797299	0	0	0	0.0104273	0.189703	0	0.802919	0.16567	75.2923	47.7699	36.7804	37.165	39.5724	0.312496	1.15323	0.987803	0.786092	0	0	0.0798285	0.0154312	0	0.0216022	0	0.00710249	70.0203	0.0906382	0.107748	0.230358	8.72756	4.26111	0.0353953	0	0	0.139265	3.89952	35.8726	0.0113583	0	0	0	0	0	0	0	0.0105232	0	0.00670328	77.1032	22.8553	0.14287	0.0691154	0.0773636	0.0332692	0.0531924	0.0376832	6.99828	0.0534095	0	0.0626424	0	0.0134311	0.0194714	0.363546	0.092396	1.97007	0	0.625675	0	0.12813	0.0169428	1.39653	0	5.54378	0	0	0	0.0376618	2.06396	11.358	0.0110513	0	0.335782	0	0	0	0	1.22393	0	0	0	0	0.00579413	0	0.0269956	0.132359	0	0.0374011	0.124599	28.1911	0.75033	0	0.113326	0.0127782	0.005281	0	0.0207584	0	0	2.36549	0.0194715	0.029178	0	0	0	0	0.0355654	0.108526	3.95278	2.8667	0.143018	0.146872	0.75782	0	0	0.0255563	0.0338586	0	0.0867097	1.68245	0	0.19082	0	0.001015	0.00242568	21.4237	0.0229904	11.5948	0.0280617	3.29325	0.0344339	6.22351	0.144745	0.00726473	4.16492	0.0499964	0.0194054	0.00987005	0.0543899	0.0285495	0.0100785	0.0195708	0.0712499	0.00829653	0.0138278	0.0123375	0.0310704	0.036899	0.207557	0.898594	0.124447	0.4057	0	0.0509112	0.0619011	0.136987	0.06815	0	0.0420553	0	0.0342791	0.152986	0.0676744	0.0135654	0.0264497	0	0.182363	0	0	0	0	2.43014	0.768095	0.00875323	0	0	0.00935389	0.807829	2.58051	8.32076	0.016185	0.315869	3.64103	3.192	0.210304	0	0.0210463	0.0241545	0	0.018647	0.010296	0.0335786	0.00408317	0	120.308	0.133185	49.2513	0.112862	0.00623595	1.34911	1.98085	0.0336672	0.0378758	0.0602092	1.86451	0.0709363	10.088	0	0.0255563	0.21663	0.0140358	1.05463	0.0279873	0.342324	81.2186	0.00689711	19.7065	49.7829	86.3431	76.214	54.0921	0	0.0176525	0	0	0.784803	0	0.801441	0.0914806	0	0.0367289	0.107564	0	0	0	0.0452038	0.047279	0.157231	0.0961398	0	0.0762964	0.0513035	0.0514187	0.0106406	0.00533017	0.0901771	0.0853576	0.0620265	0.17142	0.251693	0	0.0440139	0.10609	0	0	0.0142683	0.00616876	0.236732	0	0.0226835	0.487579	0	0	0	4.35933	0.109322	0	0.0969393	0.00504815	0	23.7303	29.1621	0.00844337	0.0087	0.0702964	0	0.00888916	0.0848994	0	8.75933	0.0210463	0.0951094	0.146579	0	0.575495	0.0190186	0	0	0	0	0	0	0	0	0	0	0	1.0041	0.697367	0.765885	1.00585	1.05553	0	95.2116	0	0.00423418	0	0	0.628839	0	0.00264294	0	0	0	0.0164795	0.0140309	0	8.54628	0	0	0.00938463	0	0	0	0.0020908	0.0137171	0	0	0	0	0.473964	0.019082	0.0251561	116.194	0.0253302	1.38846	0.0739888	0.0177415	0.658821	0.86969	0	0.0160804	0	0	0.0334183	0.0332826	0	0	0	0.0192101	0	0.0147922	0	0.00562338	0.0266881	0	0	0.0271308	0.0287921	0	0.0598117	0	0	0.00192359	0.0355863	0	0.0114036	0.00846835	0.00699829	0	53.7581	0.0218496	0.01015	0.0343826	0.392362	0.0569098	80.246	0	0	0	0	9.81724	0.00759231	0.0137721	11.9013	3.1757	4.56166	5.49009	0.313895	0.0705476	0	0	0.0051204	0	0	0	0	0	0.0106802	0	0	0	0.00399205	0	0	0.0534458	1.2487	0	0	56.7663	0	0.789903	143.707	0	0.383948	0	0.0301502	0.182726	0.187088	0.231842	0.304174	0.484131	56.2459	0.00667203	0	0.0741529	116.554	0.022018	0.012331	0	0	0.00493501	0	0.0274952	0	0	0	0.00951927	0	0	0	0.0258693	0	0	0.00552506	0.00475079	0.00268257	0.0365022	0	0.155951	0	0	15.9273	0.969839	0.0496656	0	0	0	0	0.111095	4.2145	0.0575092	0.138933	14.3262	5.70065	0	0	0	0	0.179058	0	0	43.8846	0.00705869	0.0329379	4.95852	0.842849	4.3314	0.00403141	0.00401445	0	0.180607	0.169281	0	0.0558839	0.00698122	0.0376696	0	0	0.00950931	0.241137	0.226161	1.61023	1.11494	0.212916	95.434	64.289	0.0900784	0.0625195	0	0.00784193	0	0.169256	0	0	0	0	0.0365788	0.143002	0.0291285	0	0	0.137334	0	0.0603744	0.0644065	0	0	0	0	0	0.0115648	0	1.16576	0	0	0	0	0.1966	0.00609532	0	0	0.0663935	0	0	0.0497792	0	0	0	0	0	0	0	0.859523	8.21454	2.67139	0.0108011	0.0784194	0	0	1.54471	0	22.8607	0.0771202	0.0630882	0.00939081	0	0.0254056	14.0449	0.01363	0.0540056	0	0.65804	0.302816	0.00932349	0.00536012	0.243515	0.0430342	0.028094	0	0.162075	0.00875323	0.120962	0	0	0.010008	0.0162651	1.11132	0.251642	0.0170884	0	0	0	6.80882	0.257237	0.0243221	23.5972	0	0	0.0579414	0.354321	0.0335754	0	0	7.86746	0	5.22578	0	0.701302	0.713823	2.00071	2.77212	0.0720502	2.93777	2.0242	0.0490681	0	0	78.3571	0	0.0367517	0.0134381	51.1799	0.00728321	10.2625	2.74529	14.0214	0	0.0139625	0	0.557302	0	0	0	0.325863	9.33457	0	0.0320886	0	0	0.0168371	0	0	0	0	0.0161623	0	0	0	0	0	0	0	0	0	0.0196048	0	0.0051573	0.00923324	0.915072	0	0	0.0609001	0	0.00813154	0	0	0	0	0	0	1.01022	0.346157	0.10796	0.0290098	0.081362	6.90637	0.664103	0.188461	0.558431	6.17376	0.0149863	97.9706	0	0	0	0	0	0	0	0	0.00862142	0.0757133	0.00654989	0	0.0168268	33.8364	0	0	0	0	0	0	0	0	0	0	0	0	0.00529076	0	0	0	0.0344539	0.611008	0	0.0126651	0.0289121	0.0909731	0	0.0102225	0.0240782	0	2.37813	0.841871	0.0285998	0.0255257	0.288016	0	0	0	0	0	0.00357788	0	0	0.516974	0.262162	0.0293785	0	0.0238981	0	0	0.145808	0	0.439808	5.15222	0.246014	3.88828	0.130929	36.6469	0.116841	0.0476409	0.156751	6.70947	0	0	0	0.00841853	0.00932349	31.4333	3.45854	4.95797	0.269345	0.148712	0.118932	0.0115416	0.630457	0.149413	0.303282	0.455113	0	0	0.586487	0.158747	0.145595	0.468824	0	0.0862555	0.0174005	1.44549	1.2553	0	0.0209436	0.025157	0	0.0389427	0.00882382	0.00563464	0.0109973	0	0	0	0.0128932	6.69056	0.117721	0	0	0.0234615	0.0511453	0.0176686	0.0196048	0.0291501	0.0619545	0.805386	0.0184665	7.72657	1.75439	0	15.1804	0.0283396	1.03695	3.20929	0.076328	0.0353371	0.0455539	0.0983218	0.0144926	0.0226268	0.0246219	0.0476133	0.29413	0	0.35313	0.226221	0	0.0370525	0.0512991	10.3245	4.68891	0.27529	3.89497	0.0473552	0.0451662	6.0059	0	0.0575371	14.8108	1.79405	0	0.0261	0	0.0375633	0	0.038455	2.44522	1.91958	0.00482682	0	0	0.19828	0.00566695	0.0279661	51.4166	0	0.18556	0.0111374	0.0588323	0.506012	0.629706	0.0493523	0.0926931	0	0.0822006	0.0425622	0	0.0311119	6.33002	6.16163	79.7701	0	0.0922259	0.175243	0.0260843	0	1.06042	0	0.102583	0.00492651	0	0.211441	0.00900097	1.44171	1.32839	0.009431	0.898912	5.46596	0	0.134032	0.0723054	0	0	0.0839114	0.0598396	0.120808	0.0327504	0.229938	2.2456	2.7315	2.99291	3.08329	0.613321	0.765408	0.466864	0.757632	0.0128067	0.374083	0.336443	1.96917	0.510178	0.150993	0.363309	0	0.15558	1.8737	0	0.129661	4.74727	0.0275221	0.0377862	0.0244641	0.0785057	0.0280977	6.80518	0	11.2834	0.0558801	0	0.0668921	0.364305	7.85554	0.0702192	0.833801	0.0209309	0.12648	0	0	36.3449	0.0178894	0	200.503	0.154869	0	0	0	0	0	0.0034075	0.880381	0.106814	0.849654	0.214244	0.092286	1.03853	0.0557891	64.7952	40.9872	0.694116	0	0.00726473	0.104112	0.0145479	0.0505618	0	0	0.1977	0.130888	2.76582	3.47633	3.9662	1.38101	5.05865	2.20845	0	0	0	0	0.0321607	0	0	0	0	0.010008	0	0	0	0	0.10688	0.0083693	0	0	0	0	0	3.01646	0	0	0	0.031112	0.0960505	0	0.0335754	0	0	0	0	0	0	1.65655	0	44.4105	4.87038	0	0.873537	127.213	0.00638907	0.0979757	0.242383	0.300516	0.00293269	0	0	28.4398	0	0	0.00522318	9.64816	5.39089	0.194045	0	1.1062	0.10193	0	0.183	0	3.57308	45.3768	0.0321181	0	0	0	0	0.0407218	12.2052	0.248896	0.0961596	0.400674	0	0.00519474	0.242124	0.00963734	0	0.126343	0.292227	0	0.266878	0.00609001	0.0637914	0.0102642	0.30388	0.163827	0.02434	0.0250667	0	0	0	0	0	0	1.84303	0.169566	0	0	0.0223119	9.14591	0	0	0	1.53932	91.49	85.2962	0.145481	0.017281	0.0107002	0	0.0100785	0	0.093204	0.482794	0	0	0	0.00715575	0	0.941485	0.0141	0	0.0352497	2.31141	39.3098	0	0	0	0.0220142	0	0	0.10602	0	0	0.0821145	0	0.689025	0	0	0.0199695	0.00747337	0	0	0	39.9793	0	0	0	0	1.47988	6.66666	0	53.1826	0	20.8989	0.013761	0.0277328	0	0.00761251	0.06939	0	0.359466	0	0	0	0	0	0.0531039	0	0	0.0161712	0.045863	0.0964627	0.0209988	0	8.4119	9.39837	0	0	0.022425	0.00767373	0	8.9746	0.0210168	0	81.3681	0.020717	0	0	0	21.3901	0	0.04935	0	0	0	0.351901	0	0.0414787	0	0	0.0120265	0	0	0	0	0.19686	0.0061989	0	0.0867973	0.143322	8.80956	1.33879	0.0107002	0.139406	0.0700928	0.0220177	0.0139625	0.134983	0.100481	0.157469	0.0197442	0.00437661	0	0	0.41319	4.49828	2.67218	0.788615	0	0	0	0	0.100708	28.3762	0	0	0	0	0	0	0.00846835	0.0123909	0.0183481	0	0	0.01722	0	0	0	0	0.00578243	0.0881995	0	0.861816	0	0	0.00465415	0	0	0	0	5.17262	0.547667	0.029905	0.0489477	0.0194412	0.0196723	0.384824	0.0476727	0	0	0	0	0	0	0.00750332	0	0	48.6584	0.0230212	0	0.354268	0.0797685	5.43532	0	0.00694733	11.304	0	0.0843018	0.0034075	0	0	0.0233619	0	0	0	61.4843	0.0771355	0	0.0057018	0.0119163	0.0208928	0	0	0	0.0129516	0.952983	0.034001	0	0.035452	0.0463431	0	0.354235	0.020764	109.639	0.0366122	0.13973	0	0.661697	0.00987005	0.0353575	0.360534	0	0.413885	26.4066	46.7489	2.26679	0.202193	0	0	0.148298	0	0.722978	0.0935397	0	0	0.0161967	0	0.199804	0.273361	3.086	4.01684	5.57678	0	0.260765	0.170716	0.161548	0	44.672	43.7863	46.2133	47.8196	0.252698	0.128559	0.156169	0.0805474	0.261872	0.496646	0.456753	0	0.00688053	0	0	120.059	12.1721	37.4877	8.672	0	0	0	0	0	0	7.94925	4.24097	0.0336482	0.0203489	0.0159659	0.00269781	0.0100655	0.0133399	0.0110177	0.00112203	0.00670547	0.0571569	0.0286074	0.0292249	0.925832	0.00051085	0	0.00083865	0	0	0	0	0.00137512	0	0	0	0.00333991	0	0	0.146217	1.30257	11.9042	4.24161	0.00683127	0.0209703	0.035337	0.899521	0	71.4535	0.308761	0	0	0	0	0	0	34.5514	34.2862	35.3496	5.78365	0	0	0	7.46365	2.00766	0.830188	0	0	0.00726473	0.0813585	0.00624957	0	0.378536	0	0	0	0	0	0	0	0	0	0	0.0982265	0.163673	0	0.0110088	0	0	0.300505	0.0872309	0	0	0.555506	0.621009	0.0124448	0.0114188	0.00279522	0	0.00668762	0.75294	0.0519123	0.0133062	0	0.0129908	22.8768	0.013313	0.0188931	0.841428	0	53.7992	0	0.21033	0.94158	10.1445	1.95624	0.0186824	0.00784192	0.0632674	0.147313	0.0623143	11.6663	0	0.00683127	90.5266	1.27569	87.6637	2.59913	0.0150846	0.112586	0	3.27348	1.05002	0.189735	0	6.72801	0	0	0.0155138	0.0081085	5.5409	46.0161	60.0541	1.44215	0.609795	0.496231	5.74623	0	0	0.0136953	0.00987005	0.0258643	0	0	0.0726495	0	0.178213	0	0.0166898	0.684725	0	0.0067827	0.0996081	0.0167386	0.0191139	0.0298674	0.0107403	2.70125	2.72557	0.042709	25.5971	0.0418508	0	0	0	1.50082	0.286318	0	0	0.121713	0.0541385	17.2617	0.131399	0.0283798	76.0595	0.0174129	0.0164276	0.0107945	0	0	0	0.00059041	0.0239822	0.00797943	0	0.0210107	0.0462649	0.0427062	0	0	0	0.00220234	0	0.0851765	0	0.00661041	0	0.00846835	0.0505138	0.378228	0	0.0100094	0.0413945	6.06528	4.04922	11.6148	50.2667	0.418522	0.0119762	0.0405306	1.24964	0.0238656	0.0157269	0.158598	0	0.0580555	0.00712015	0.293353	0	0	0.557016	0.113655	0.067107	0.0530559	0	0	0.00586537	0	0.199375	0.276672	0.19552	0.108743	0.241035	11.0347	4.00814	71.5405	54.0559	51.6982	0.149532	0.0344515	0	0	0.00167975	0.0359318	0.00626325	9.70861	0	0.056046	4.21527	0.0680305	0.0170038	0	0	0.00786347	0	1.32016	0	0.0100432	0	0	0	0	0	0	0.0138276	11.0243	0.00560138	0	0.0333138	0.00960505	0	0.0669712	0	0.0803892	0	0.0177782	0	0	0.0108421	0	0	0	0.0628683	0.071113	0.0644663	0.0171472	0.853337	0	0.106123	0	20.7839	12.3273	0	0.400093	0.00624957	0.0650523	0	47.5533	0.709727	5.82194	0	0	0	0	0	0	0	0	0	0	0.01421	0	0	0	25.5384	0.0777854	0.0235904	0.0695297	0.0108011	0.0336741	0.00183598	0.0014024	0.00308105	0.00496066	0.146227	0.0229803	0.0062089	0	0	6.98639	10.2843	0.0322969	0.203966	0.00710249	0.00615549	0	1.98941	0.0610121	0.0776078	0.201451	0	0.00820144	0.0964825	0.00844337	0.019538	0.00862142	0.837164	0.0553776	0.979568	0	0	0.00111722	0	0	0.218648	0.00609001	0.0335022	7.08319	5.09622	1.27572	0.103906	0.125473	0.00493331	29.2487	0	24.367	1.26054	0	0.54447	29.9519	0.134796	0	0	0.010562	1.05655	0	0.0228527	0	0	1.30675	0	0.0557961	4.52318	61.524	34.3576	32.8382	0.170958	17.4403	0.0136496	0.050535	0	0	0.37846	0.0681936	0.0833681	0.0172951	0.0596896	0.00701544	2.2309	4.09451	0	0.0203	0.0270879	0.167385	0.010296	0.869948	0.0248223	0	0.0200624	0.0759779	0	0.0610729	0.0337518	0.11809	0.0827254	0.0426812	3.62021	0.0691413	0.0762359	0.0865251	25.542	17.3395	0	0.0442623	0.0363852	0.0379953	0.0707708	0	0	0.0135654	0.0238525	0	1.12762	0.506213	14.4654	0.0349804	4.0558	13.4345	13.3278	1.96844	7.47779	0.201906	0	0	6.70006	7.49135	0	0	0.0912488	1.52902	1.83466	1.35648	4.67111	0.0524396	0.064642	1.93879	0	0	0	0	0	0.00804018	0	0.019326	0.0115883	0.286517	0.169546	0	0.125913	14.4758	16.8011	15.2912	48.2678	0.337367	0.682142	0	56.9084	0.022855	0	0.347447	0	0	3.26642	0.500575	0.539083	0.442547	0.0514454	0.0605677	0.0459028	0	0.0424742	0.0170163	0	0.725153	0.383779	0.560067	0.0464364	0.296153	0.0765073	0	0.0640604	0.0275221	0.0657305	0.0672158	0.169834	0	0.061824	0.0199626	0	0.0141	1.09653	1.106	1.05758	0	0	0	0.146983	0.0200683	0.019538	0.229039	2.0749	2.38375	2.70495	0.10449	0.0613246	1.91787	0	0.0102769	0	0.0203175	0	0.0176685	0	0.0105232	0	0.0088616	0.0193716	0.00950931	0	51.4776	102.382	93.4874	0.048833	0.0958419	0.0320407	0.158033	0.134422	0.639657	0	0	0.0335407	0.0477234	0	0	0	8.13735	0	0	0	0.397223	0.346848	0.0229904	0.0621257	10.0051	9.95308	10.7363	0.100613	9.48819	0	0.478424	0.0232708	0	0.163146	0	0	0	0	0	0.222983	0.00501965	0	0.0816739	0.306117	0.0083449	0.0167386	1.33155	0.0935707	2.62837	24.3519	0.239087	0	0	0.880304	46.5173	0	0.0366445	0.438292	8.2745	0.0525516	0.108076	0.351824	0.0441056	0	0.0709267	0	0	1.22443	0.0914566	0.0221027	0	3.283	2.40851	0.0473612	0	0	0.00963734	0	7.35752	0.0689711	0.024675	87.6234	0	0.0890462	0	0	10.7378	0.50095	0.0105232	0	0.0161712	0.0190311	1.30753	0	0	0.0263326	0	0.0109457	0	0.525179	0.0181733	1.56806	0.253653	0	0	0.441825	0.388191	0.00963734	0.035086	0	0.22747	2.02564	0.418017	0	0	1.2285	0.0266881	0.043741	1.90904	1.51261	0.00867466	0.0183188	0.0998211	0	0	0	0	0.0272026	0.941451	2.02738	1.91018	6.04129	2.26481	0	1.06734	0	0	0	3.33384	0.267638	0.03635	0.0644362	0	0	0.00844337	0	0	0.0261454	0	0	0	0.0127213	0	0	0	0	0	0	0.0137852	0.0138946	0.0585348	0	0	0.0064758	0.163049	0	0	3.1983	0.325032	3.55942	0	1.38165	0.0191459	0	0	0	0	0	0	1.83333	56.2056	0	0.0214119	0.0138169	0.0242341	0.0494623	0.00741529	0.0137749	0.00806282	0	0.0276551	0	0.0706285	0	1.59405	24.5075	0.125472	0.0855825	0	0	0.113704	0	0.00788513	0.0526078	0.218085	1.82592	0	0	0	11.8481	0	50.4717	0	0	0	0.015641	0	0	0.0915527	0.539312	0.0795043	0.0103332	8.78664	0.0243062	0	0	0.00851875	0	0	0.385103	0	0	0	0	0	0.0186715	0.174858	0.251299	1.70831	0.0433606	0	0.185694	0.165207	0	0.0203469	0.00997318	0	0	0	0	0.045465	0.0424173	0.058685	0.147496	2.23576	8.56333	0.0201571	0.0949703	0.0695472	0	0	0.16891	0.00708491	0.0329607	0.0238525	0.0357017	2.10564	0	0	5.77973	8.5576	21.4522	0.0774043	0.0588169	0.285079	0.101326	0.0350485	1.09928	15.1966	4.88942	1.26504	6.52192	11.6407	8.172	0.00799526	0	0	0.0144561	0	0	0	0	0	0.0437843	0.0593792	0.0879565	0	1.35634	0	0.0209692	0.088355	0	0.110942	0	0	0.0200161	0.0153887	0	0.0310374	0	0	0.0111374	0.103555	0	0	0.373593	0	0.840304	1.91804	3.69994	0.0258597	0	0	0.660317	0.0119263	0.462275	1.36491	0.0914205	0	0.0618846	0	1.36533	0.0179768	0	0.0873984	5.26515	0.0371917	0.583862	0.339061	0.0708554	0.0226143	0.0173473	0	0	0.0122846	0	0	0	0	0.00659516	0.00779919	0	0.00730179	0.0503753	0.134465	0	0	0.0149315	0	0.0117521	0.0131903	0.0567238	0.0408988	0	10.3813	0	0	0.39472	0.285114	0.434878	0	0	0	0	0	0	0	0	0	0.010562	0	0	0	10.2463	0	0	0.123698	0	0	0	0	0	0	0.318702	0.00584143	0	87.7041	3.66526	0	6.74032	4.1403	29.4578	3.86801	85.8513	0.0405068	0.0247862	33.7954	9.47007	29.3241	0	64.9545	0.0207413	4.87983	0	8.8434	88.3206	0	0	2.99988	0	0.0114952	0	0.136583	0.0302889	18.3232	0.0580389	0	0.00715575	0	0.85353	0.19899	1.76858	0.375385	0.245148	0	0	0.0157054	6.81594	1.42853	0.145592	26.4813	0.00623595	0	0	0	0.266261	8.85276	0	0.0333991	0	0.043708	0.0400633	0	0.219353	6.06335	0	0	1.13713	0	0.0334773	0	0	115.252	112.871	32.3944	29.837	0.516931	0.431575	0.431688	0	0	0.0890179	0	0.702297	0	0.0891819	0.843949	0.0724868	0.0120743	0.0579594	0.0135014	0.01974	4.00805	22.8784	1.53509	0.46322	0.00839385	0	0	0	0.016837	0	0.411516	0.200301	7.52951	0	0.378674	14.7576	0	27.9086	28.5273	22.9751	0.0113358	0	0	0	0.0189139	0	0.015225	2.55492	5.25698	0.00869184	0	0.0181158	0.0094778	0	0.0088616	0	0.0199799	137.627	9.10118	0	0	0.0183481	0	0	0.427409	0	1.25772	1.30123	0	0.0104846	0	0	11.6374	0.0848893	0.0090293	0.0224053	0.0570999	0	0.0245481	0	0.0227368	2.38099	0	0.1106	0.117927	0	16.3915	2.7987	5.98801	0.00337536	0	0.0511125	0.907413	0.417583	0	1.82297	0.363013	0.18358	0	0.348042	14.5684	0	0	0	0	43.7782	0	0	0	0	0.405083	0.0195363	0	0.754785	0	3.45324	5.00161	5.17015	2.60086	0.301713	0.242533	2.79793	19.4963	0	0	0	0	0	0	0.653767	1.30098	0.854577	16.8086	24.7201	20.3961	0	1.19511	1.68004	1.45349	1.62299	0.754792	0.70596	0.856528	0.866238	0.0386417	0.00551503	0	0.0323358	0	0.00723832	0.0664066	1.18514	1.15601	1.02646	0	0	0	0	13.0617	0	4.438	44.4643	30.393	9.56787	0	0	0	0	7.87684	19.05	4.63243	0.0189557	4.66986	0.933225	8.57177	0.804244	0.0243728	0.018309	0.514267	0	0.00684503	0.0229904	0	3.27076	0	0	0	0	0	0.0562173	0	0.00030092	0	0	0.203805	20.3246	24.4057	0.659996	1.72564	10.0404	0.0257401	0.241732	0.01934	0	0.0108421	0.746097	0.0220992	0.221598	0	0.149939	0	1.15685	0.618033	0	0.877041	0	68.9988	0	0.574124	0.93617	0.118274	30.7711	0	0.0200161	0	0	0	5.68159	28.6512	0.00580589	0	0	0	85.239	0.240204	0.0237536	0.853027	0	42.0578	0.0146036	9.32152	1.21045	0.60211	0	0.0166629	0	2.41632	5.75363	0	0.0724633	4.33048	0.146937	0.907353	0.791219	0.740831	0.715573	0	0	0.0490683	2.17283	0	47.7982	1.06731	25.1694	0.125562	0	10.267	2.73169	0.0492459	0	0	0.337043	0	0	0.940086	0.896198	0.285539	0.430722	0	0.268589	0.229502	0.0267504	0.0594009	0	0	0	0	0.701008	0.238818	1.42734	2.71979	1.9587	3.3693	3.75952	0	0	0	0	0.675008	0	3.00152	0	0	0	0	0	0	0.011072	0.928751	0	4.95668	0	0.0731354	0.137877	0	0	0	0.916223	0	0	0.00541078	0.0221312	0.0996648	0	0.0119762	0.598446	0	0	0	0.00920353	0	0	0.00688053	0	0	0	0	0	0.0937063	0.0290426	0	0	0	0.075588	0	0	0	0.0279989	0.382304	0.0221884	0	0	25.4751	0.0238609	0	0.428178	10.4905	0.0461663	0.0360676	0	18.2592	0	0	0.0236554	0.0107605	0.0215129	0.388483	0	0.01363	0.0175601	0.078768	0.00715575	0	0	0.0241545	0.024011	0	0.100653	0	0	0.233766	0.015946	0	0	0.0110088	0	0	0.0226685	5.99469	0	0.23151	1.82142	0.0749293	0	0	0.0932727	19.6055	0.45304	0.118224	0.0485832	0	0.0216025	0	0.00701544	0	0	0.00691377	2.71156	0	0.0496478	0.00627698	0.0358534	6.36676	37.5843	12.6505	0	0	0	0	0	0	0.111249	0.01015	0.0694661	0.0106406	0	0	0.258687	24.5952	1.04397	0	0.0281309	0.00763281	0.0374754	57.1629	0.0325262	1.90276	1.66114	0.0635605	73.9303	0	2.32103	0.182312	0	0.107372	0.0810985	0.227836	0	9.7069	0	0	0	0	0.0121284	0	0	0	1.26983	0	0	0	2.47721	0.0363345	0.192761	0	0	0	0	0	0	0.233182	0.528705	0	0	0	0.0684399	6.29962	1.6052	0.0181158	0.0111374	0	0.0200894	0	6.14127	0	0.0177783	0.0819415	0	0	0	0.0169515	0	0	0	0	0.210628	2.52471	1.42748	0.00252853	0.175952	0.304336	0	0	0	0	0	0	0	0.0102591	0	0.0348212	0	0	0	0	0	0	0	0.11667	0	0	0	0.00460362	0	0.0355565	0.0303587	0.00872653	0.252934	0.00465415	0.0368256	0.190077	0.439003	0.0694644	0.0591634	0	1.62384	1.01306	1.15687	0	0	0.0479276	0.0719213	0.0318099	0.00156112	0.0925376	0	0.038847	0.0354174	0.192547	0.0201306	6.55323	8.8203	0.0845744	2.94315	0.781759	0.816431	0.0135509	0	0	0	0	0	0	52.7822	0.00926312	0.00963734	0	0.00354245	0.0105232	0.203117	2.77442	2.85927	2.02949	2.89186	2.09409	2.05542	1.25226	90.4098	0	0.083997	0.102892	0.0390027	0.0103519	0.00675072	0.00596313	0	0.00564556	0.00584143	0	0.00561236	0	0.42743	0.0201077	0	0	0.00555787	0.00523273	0.00566792	0	0.00578243	0	1.07694	1.20026	0.0845406	0	0.0111374	0	0	0	0.0126653	0.00605138	0	0	0	0.008225	0	3.36099	0	0	0	0	0	0	0	0.00557954	0.0168041	0	0	0	0	0	0	0.0521012	4.12776	0.0112959	4.92532	0	0	0	0	0	0	0	0.0275348	0.00366961	0	0.0192101	0	0	0.760877	0	0.275094	5.81382	12.195	0.039571	0.0495963	0	0	0.860468	0	0	0	0.0100181	7.95744	0.555664	0.35499	0.009541	0	0	0	0	0	0	0	0.0930803	0.0341834	0.00883429	0	0	0	0	0	0	0.00547286	0.0846915	0.0788523	0.246695	0	0.00566792	0	0.00691377	0.0133755	0	0.581273	0.808467	0	0.0614602	0.29872	0.157007	0.0146397	0.126571	4.0405	0.0802901	2.46315	0.00560138	0	0	0	0	0.03045	0	0	0	0	0.0751326	0	0.0163583	0.0667853	0.186354	0	0	0	0.00832064	0.228922	0.00661041	0	0	1.52533	1.38681	0.0107202	0.887268	0.0535214	0.935251	0.210455	4.16257	1.20746	0.0248896	0	47.8939	0.0262877	7.58948	11.0312	0.00872653	0	0.144097	0.0171289	0.139625	0	0.0207413	0.00681501	0.0547435	0.0279633	34.2253	5.04178	0.66874	0	58.8718	0	0	0.298473	0.00486786	0	0.0116828	0.221476	0	0.103446	0.0429345	0.0400322	0.0256134	0	0	0	0	0.0299717	0	19.3685	0.0719159	0.022945	0.0161256	4.70489	8.28597	0	1.25425	0.053816	0	0	0.0297432	0	0.00233086	0	0.0125815	0	0	0	0	0	0	0	0	0	0	0	0	0	0	0	0	0	0	0.0265028	0	0.013308	0	0	0.0835381	0.048988	0	0	0	0	0.0326507	0.107353	0.0926871	0	0.00253077	0	0	0.0090579	0	0	0	0	0.0809235	0.0915218	0.00914471	0.055471	0	0.016089	0	0	0	0.00701544	3.40037	2.33827	0	0.623362	0.00437661	0	0	0	0.0194384	0	0	0	0	0	0	0	0	0	0.00595073	0	0.0421718	0.0302889	0	0.00724634	1.0872	5.27599	10.7677	0.665367	0.432606	0.464126	0.101028	0.0485	2.82811	1.55009	2.04303	0.111232	0	0	0.135601	0.00512958	0	28.0066	0.47943	0	0	0	2.51583	4.40545	0.0162186	4.94061	0.122484	1.63739	19.4078	63.6521	5.65321	0.187071	0	0.653152	0.161685	0.0390313	0.139507	0	0	0.00439003	0	0	0	0	0	0.00629078	0	0.0724633	0	43.6112	0	0	0	0	0	0.0170375	0.0964885	0.0155396	0	0	0	0.00891681	0.0999404	0	0.00433683	0	0	0	0	0	7.79482	0.883575	0	0.199249	0	8.13146	25.749	0.0376092	0.392964	0	79.5987	804.455	358.027	70.6701	59.7885	0.520591	0.603456	0.279032	0.328881	0.00668762	0	0.00686404	0	0	0	0.0620909	1.02671	0.34075	37.021	0	0.432816	0.0126651	0.00271308	0.0265848	0.0105232	0	0	0.535546	0.0203978	0	0	0.330349	1.16018	0.101402	0.033441	0.714314	177.971	0	0.00929318	0.3984	0.111115	0.132057	0.0981629	0	0.623735	0	0.0304162	0.0949806	0.186438	5.28448	0.0171395	0	0	0	0	0	0.0285279	0.0601912	0.190999	0	5.56008	0	0.816658	0	0	0.00579413	0	0.00578243	0	0	0	0	0	0.0255563	0.924028	0.409714	0	0.0106406	0.63518	15.4951	0.0400778	0.0369333	0	0	0.0344856	9.16077	0	1.37935	0	0	0	0	0	0	0	0	0.00721893	0	0	0.00439509	0	0.00601324	0	0	0.0722651	0.252556	0	0	0	0	0.0568855	0	0	0	0.0450757	0.092742	0.0711135	0	0	0.0221884	0.335703	0.0659701	0	0.00463155	0	0.975661	8.61052	0	36.2701	0	0	0	0.0438107	0.0144196	0.0437923	0.560654	0	23.6032	0	0	0.637407	0	0	0	0	0.0556917	0.35838	0	0.117331	0	1.70625	0.491681	0	0	0	0	0.0452537	0.0292072	0	0.00724634	0	0	0	0.0952262	0	0.684989	0	8.40971	0	21.2905	0	0.00585338	2.08503	0.0693392	6.54678	0.00875323	0.674804	0.0216395	0	0.0686625	0.0553424	0.109871	4.29586	0	0.0059054	0	0	0.0827882	0.0212023	0	0	0	0	4.09366	0.0287831	0.00751261	1.50533	0.00686404	0	0.0525255	0	0.0108011	0	0	0	0	0.01645	0.146785	0	0.4887	0.15376	0.118429	0	0.516515	0.190785	0.0153887	0	0	0	0	0.0997163	3.79001	0.555084	0.143339	93.2555	0.180417	0.0257298	0.00536012	0.00341156	0	0	0	0	0	0	0	0	0	0	0.0565082	0.0852548	0.0824932	0.0189417	0.0433738	0.0741405	0.860854	0.566679	13.0972	42.678	0	0	0	0.294505	0.049186	0.175674	1.81908	1.54041	1.36799	0	0	12.0634	0	0.224318	0.0107202	0	0	0	0	0	0	0	0.0386454	90.6314	0.262586	6.60503	0	0	0.157518	0.10375	0	2.30289	0.306905	0	0	1.78192	5.00367	0.00432372	0.0363865	1.84814	0.60984	0.0837714	0.151925	0.106301	0.058011	0	0	0	0	0	0	0	0.819053	1.50705	0.0289828	0	0.0182894	0	0.733926	0	0.209887	0.00143546	0	0	0.00565673	0	15.7574	0	3.89456	0.271964	0.0159905	0	0.125874	0.762671	0	0.615337	0.142567	0.403524	0	0.19202	0	0.00630463	0.0679305	0.0764755	0.0579906	0.0402009	42.0775	0	0	0	0.755553	0	0.18299	0.0320121	0.483323	0.398067	0.087589	0	0	0	0	0.300289	0	0	1.58384	9.21014	0.0196048	0.0421978	0	0	0	0.215399	0.121514	0	0	0	0	0	0	0	0	0	0.0787637	0.0111037	0.0586414	0	0	0	0.0385212	0.0778952	0.00411842	0.0057018	0.028305	0	0.429091	0.0918395	0	0.0709113	0.0100628	0.012554	0.242272	0	0	0.0329	0	0.010296	0.142909	0	0.0526676	0	0	0	0	0.356789	0	0	0	0.372406	0.0320904	0.0758432	0.0118522	0.696019	0.0090293	0.0230366	0	30.074	0	1.76	0	0.554828	0.0792665	0	0	0.347181	0	0.0968835	0.0237056	0	0	0	0	0	0.0156607	0.0352801	0	0.00393173	0.010562	0	0	0	0	0	0.0274547	0.0140309	0	0.0238525	0	0.0119653	0.0128932	0	0.0142403	0.0150928	0.00385755	0.0157703	0	57.7506	6.02583	0.014447	0.00745391	0.0418225	0.0716833	0	0	0	34.1707	5.96745	0.320173	0.00933706	0.0615151	0.00354684	0.010536	0	0	0.0271954	0	0.679294	0.121156	0.092821	0.00757223	0.0493278	0.206607	0	4.27186	0	27.2226	25.0045	27.096	0.769682	0	0	0	0	0	0.0376314	0.0433444	0.0123909	0	0.0216022	41.018	45.7315	0	0	0	0	0	0	0.306899	0.0817849	0.172387	0	0	0.0463525	0	0	0	0	28.4547	0	0	0.00765322	0.00703268	0	9.4377	0	0.161021	0.444717	0.00492651	0	0	0	0	0	32.5662	0	0.340022	0.0835131	0.0145295	0	0.00626325	0.029332	0.00973575	0	4.60273	0	0	7.86797	7.04629	0	0	0	0	0	0.00878003	0	0.20057	0.00839385	0.298793	0.216283	0.583342	0	0	0	0.0087	0.0205103	0	0	0	0	0	2.10389	0.0786287	0.0943615	0	17.413	0	0.0172949	0.0192925	0	0	0.3024	0	0.0106802	2.9169	0	0	0.108612	1.28533	6.10264	1.69802	0	0.0289121	0.560455	1.08064	0.704045	0.0171403	0.121073	0	0	0	0	0	0	0	0	0	0.125055	0	0	0.0963734	0	0.255705	62.5629	3.90903	1.77432	4.79292	0	0.00125677	0.0112689	0	2.10357	0	0	0.0666531	0	0	0.00652005	0	30.8133	0.837699	0	0	0.0147751	0	0	0	0	0	0	0	0	0	0.0348356	0	0	0	0	0	0	0	0.283864	0.021124	0	5.30779	7.11704	0	0	0.0104084	0	0	28.8316	0	0	0	0	0	0	0.00698122	0	38.5549	39.4802	42.7554	4.46659	0	0.0253801	0.0408489	0	0	0	0	0	0	0.0584142	0.0183481	0	0	46.0288	0.0574586	0.0686308	0	0.00941546	0	0	0	0.043478	0.822661	0.0398284	7.26413	0.0433682	0.115159	4.48078	68.5104	0	0.0871202	0	5.97717	0.28973	0.00550443	0	0.00670328	0	0.0057018	0	6.49645	0	0	0	0	0.095416	0	0	0.0623531	0.339136	2.33847	0.011779	4.86184	0	0	2.58093	0.0366638	0.290113	0	0.0130998	0.904236	5.35444	0.0967607	78.3911	39.5434	0	0	37.9017	0.0227769	5.46259	0.0186326	0	6.50304	10.0722	5.78933	0	0	0.0453537	0	0	0	0	0	0.00926312	0	0	0	0.0385495	0.0232391	0.0637641	0	0.0750171	0	0.00636067	0.118797	0.0512433	14.6074	0	0.0633498	0	0	14.5829	0.0248605	0	0	0	0.118556	0.0263292	0	7.69104	57.3683	0	0.962687	0	1.40411	0.824489	0.00588951	1.74552	55.7995	0	0.00523273	0.0136953	0	0	0	0	0	0	0.0119097	0	0	0	0.03557	0	0	0	0	0	0	0	0	0	0.00456507	0.0135654	0	0	0	0.00508401	0	0	0	0.0152656	0	0.00980238	0.00586537	0	1.33393	0	0	0	0	0	0	0	0.0540058	3.01667	0	0	0	0	0.154296	0.00676667	0	0	0	0	0.0587525	0.0083693	0.0241545	0.0178932	0.0135654	0.047705	0	0	0.0394311	0.416048	0	0	0	0.0120097	0	0	0	0.0815659	0.0226162	0.496412	0.0153064	0.0169367	0.0192747	8.77178	44.3818	6.66521	0	0.142945	0	0	0.0882124	0	0	0	0	2.13483	9.88748	5.68056	3.14207	0	0	0	0	5.37289	0	0	0.0378991	0.0236554	0	0	0	0.132586	0	2.0422	2.12703	35.6691	141.571	64.8087	54.2604	1.15921	50.9785	0.0377504	0.00643214	0	0.00644783	0	0.870652	1.29223	1.79843	0	0.123806	0.0587502	0.112885	0.0187899	0	41.4574	43.2674	38.0753	6.21849	0	0.00864744	0	0.0209711	0	0	0	0	0	0	0.0261355	0	0.313811	0.313498	0.328342	0	0	0.163034	0	0.0311588	0.062739	0.210822	0.827881	0.0265059	50.5874	0	0.152645	6.78747	7.55793	13.7804	30.611	34.4295	0.291512	0.368166	14.2343	17.3536	7.31758	2.29825	1.11043	2.86451	0.21887	0.84002	0	0	0	46.6199	45.9383	49.0135	35.5324	0.00567917	0.710001	0.718886	0.74292	0.515964	0	0	0	0	0	0.00944654	0	0.0609	0.045531	0	0	0	0	0.00815471	3.73892	0	43.8196	0	0	0.557245	0.00732047	0.311463	0.24976	0.0975447	0.0486146	0	0	0.45853	0	0	0	2.25502	0.150594	2.37038	1.23148	0.184489	0	0.193755	0.125012	0.338434	0	95.671	0.0348694	22.2722	0.354283	0	0	0.0261119	0	0.0721876	0.0893287
BF155	High	11.0403	3.29835	30.8021	1.06037	3.8163	0	19.0247	2.24605	8.11179	104.315	71.6733	62.6828	2.9875	52.4322	56.745	1.2936	5.10787	0.024973	6.18851	0.856661	57.8839	39.4582	35.4145	9.91271	49.4283	0.0320395	7.87508	1.23892	0.0337351	1.01786	0.590259	0.0143428	33.5046	36.6132	3.82224	0.0551434	0.558231	38.9453	25.5361	65.7041	66.8388	0.447249	0.528577	86.5971	98.3363	182.108	7.33739	0.188948	4.32422	3.88695	100.698	2.823	0.266826	16.8786	88.865	0.44665	43.4858	0	0	0	0.0361518	1.86797	91.6442	0.884204	0.224942	0.0221311	0	7.91461	30.4968	0.0400322	94.3703	0.242161	1.13636	0.201584	9.70914	0	0	0.0969337	48.0694	12.1353	19.331	0.0709257	0.0669236	0.0937576	1.27216	0.00938096	0.362695	0.00865574	1.54618	1.31099	1.27791	0	0.686114	24.9015	0	1.19021	5.1505	11.1657	98.6386	122.071	0.734289	0.00724625	0.0957783	0.519517	0	69.7731	0.014111	70.6616	0.0257108	1.48274	0.0338981	0.057074	0.0432621	0.125848	0.0524034	0.103144	0.806593	0.138295	0.129461	0.0970545	0.184438	14.1736	13.0239	8.63479	11.1841	103.095	100.702	33.5745	43.7631	59.361	54.3955	0.50454	0.0360627	0.186706	0.241086	0.0751024	0	0	0.0536996	12.6306	12.1026	12.5306	13.9635	0.0604328	0.0757032	0.0837425	0.0367297	0.0676384	0.0508921	0.0144023	0.0310492	5.38028	8.83764	0	0	0	84.705	0	0.0769384	0.0221931	0.562999	0.133643	0	0	0	1.02051	0	0.070005	0.941828	6.16511	0.00512696	66.3611	71.2302	52.6083	0	53.7269	16.5091	2.57186	0.49849	0.204173	11.7484	0.746601	0.113252	0.142865	3.17576	0	0	33.9384	0.626984	1.21224	119.857	0.0964315	76.6266	173.839	0	0	0	0.155054	2.2294	0.0104878	49.2232	0	4.0327	41.6304	44.2275	0.60855	0.112395	68.0257	69.2106	0.13576	53.6295	13.5539	88.0929	0.68701	0	0	0.00925588	0.176267	5.78947	0	0	0.00872099	0	0	0.137724	2.10301	0	0	0.0101047	0	0.100607	0.0218299	0.186901	0.0101292	15.5414	6.26359	28.4647	27.3611	0.384856	0.56542	15.9547	21.1488	20.7614	35.5744	31.742	21.7695	24.0339	32.7982	34.5984	32.5974	1.5831	0	43.9075	44.5184	31.9646	42.8746	41.8727	44.1077	1.64445	0.710168	0	0	0.821314	0.126248	0.548057	0	1.02224	1.36382	0.00402197	10.3625	9.38126	0.205929	2.57174	4.96958	23.5493	10.5336	0.173882	0.117686	50.5327	4.11221	132.712	17.1372	0.0625396	0	0	9.79479	5.26603	12.7237	10.8905	0.069316	0.134226	0.0470106	0.066364	0.118087	0.117767	0.0481667	0.142642	0.153403	0.0870832	0.113181	0.0928123	0	0	40.2829	38.3557	0	0.260859	125.934	2.22326	0	0	0.0309686	0.0171617	0.524973	0.0367297	0.112992	0.0450773	0.122631	0.0446905	0.0285434	0.063092	0.0598441	0.0580139	0	0	0.0666792	7.6312	0	0	0	0	0.22592	0	0	0	0	0	0	0	0.0521951	0.0800802	0.0132227	0	0	0.0305811	0	0.00911012	0	0.023654	0	0	0.0585898	0	0	0	0	0	0.455681	0.0722665	0	25.7312	1.53616	0	50.0612	0.412402	0	0.201936	1.26998	0.238203	46.4708	0	0	0	0	2.3656	65.8915	27.0746	98.1175	0.0264143	1.70724	1.15784	147.823	0.172397	74.7013	2.23985	12.1266	7.65093	69.4874	38.2118	0.27987	0	3.92338	34.9338	0.614594	1.62584	8.79068	0.0854766	0.0318436	0.0124407	0.0599106	0.0806614	0	0.0418187	0.0231655	0.0181725	46.7291	0	0	0	35.3594	0.0159952	0.0676386	85.364	92.2291	2.70745	97.5431	47.2799	48.2797	0	0	80.2457	48.8274	55.7092	0.733409	0.0493685	209.15	13.7533	0.351431	2.22055	38.9607	0	0	0	94.2364	19.8354	7.90136	0	0.739011	0.459748	14.4395	26.1118	0.0821328	2.11457	40.7684	98.5572	4.26584	0.0608506	67.1885	0	37.8963	91.2581	0	69.565	49.4291	74.4782	58.5688	42.0078	0.219017	0.018125	75.1491	24.9852	0.177851	25.8072	0	0.0820847	0.0103611	9.74122	0.412483	46.8031	0	6.81237	0.0433868	17.5797	21.3328	0.215312	113.447	0.135658	3.4595	0.497816	0.0104863	0	8.09051	0.0130653	0.0534839	0.144189	97.5729	0.0306054	58.6029	84.8958	129.414	1.68104	0.0093055	0.00883194	59.2653	0	3.83315	0.20801	0.328769	49.2165	0.171708	0.298251	5.43852	20.6241	66.8975	1.78047	80.64	87.5641	101.989	92.4481	61.7195	146.209	71.4247	53.9573	45.4588	60.7134	0.168268	3.18087	100.999	28.4932	81.3384	62.2398	0	67.5055	127.165	133.188	134.943	53.1426	55.6164	3.61588	60.617	13.5532	31.8419	1.22122	71.809	0.0580104	0.49455	0	103.505	0.0651411	0.660114	0.24542	110.033	0.74201	0	92.2947	0	12.244	99.2232	78.9698	0.132364	2.30894	4.20508	83.9806	0.231996	0.14991	81.5695	3.22167	5.37605	0	6.24226	0.54185	0.247442	5.11992	3.09871	1.96002	0	142.338	40.1398	94.6222	76.8962	0.856917	31.5123	1.85706	63.0579	0	0.188637	70.0767	67.2244	56.7901	2.34713	0.139733	0.0397871	0.06134	62.5721	46.2314	2.14495	68.4386	0.326074	25.5097	88.0838	73.9873	0	174.991	11.7535	0.00735372	3.03476	0.691596	22.9317	1.55509	0.0223991	0.0715663	2.94016	6.314	78.4866	0	50.7931	0.551798	8.14515	7.01482	3.30039	0.0298809	42.758	2.98801	0.477236	70.9016	115.041	26.4767	99.0083	93.5082	50.8017	75.3579	66.5972	0.019239	0	2.52686	33.4179	0.17167	104.018	18.6242	56.8744	104.995	38.3429	90.7201	44.776	0.0125759	97.0562	32.6371	52.1318	2.06887	0.0588298	83.4848	0.922954	14.0321	16.5009	0.112832	118.263	22.0818	44.1065	3.52721	6.03109	67.5577	52.5981	112.602	6.30638	150.766	39.0309	78.8904	19.8563	45.2949	16.208	67.3063	2.10103	1.71581	0	122.703	0	6.74402	1.9456	91.7489	37.3231	0	48.7639	0	12.3434	1.49363	0	106.982	0.0308682	8.14613	0	0.0573711	39.4351	106.726	3.74989	15.0547	9.52566	0.318569	50.007	0.0223933	0	1.1161	3.96327	0.0381033	0.503726	0.380552	0.208712	0.0464861	2.62675	3.4626	2.30316	2.56416	1.49054	0	2.10388	5.80085	30.0247	3.39021	0.0247046	1.37026	101.03	0.838739	1.11072	17.8133	0.845762	6.27456	0	87.6675	0.0377278	0.0249709	0.0118463	33.6592	40.8611	44.0453	0.590334	0.00945764	18.0314	0	0.0633409	39.9903	133.732	20.7371	0.0648608	6.51491	0.0209093	0.148774	0	32.3725	0.0197183	0.0990801	0	5.37229	36.402	0	55.5688	0	85.4809	0.0982368	0	0.179153	0.982321	0	0.133728	0	0.0571637	138.714	3.5695	103.17	0	1.74584	1.85615	35.926	0.0183648	199.088	196.323	13.4175	30.0302	67.019	1.42448	0	24.211	0.0773054	3.41927	0.0807849	61.7589	1.02662	0.0548227	86.5349	0	0.774087	159.754	0.209089	52.7605	42.4295	14.8924	0.529146	19.9411	7.03479	120.411	0	311.69	18.7474	21.8147	75.5069	0.525771	34.6814	3.75238	78.4464	58.3715	33.5512	0.0977184	41.5563	132.941	48.0035	45.3115	116.313	3.42294	0.103016	17.8448	8.43609	1.59289	59.1158	0.0236683	3.24528	1.47125	46.0339	52.0244	6.82215	0	0.610366	0.0740644	27.5701	0.364837	14.5392	0	2.17102	72.3537	0	26.7919	15.1246	2.75813	15.6027	0	0	2.30508	12.6842	85.5236	21.0647	0.134598	100.402	156.026	3.13567	41.6535	16.473	115.969	18.1233	61.2159	0.444565	42.6794	84.5838	0	0.518629	0.0331654	85.3161	1.70075	0.93889	42.5728	7.30737	0.626338	4.25568	0	12.8957	3.79747	16.2024	0	0.127066	15.1001	0.229477	107.812	0	0.197159	0	1.18289	0.0107794	56.2767	135.749	0	0	1.35412	0.510138	0	0	57.635	0	0	0	0.0267312	0	0.23297	0.0204459	0.0660998	0.00360432	0.00366521	113.725	2.88802	0	5.57829	17.3146	16.8896	4.67577	88.6441	4.65893	1.30394	0	8.37167	4.58685	6.20954	2.05595	0.0743069	21.8053	0.0870532	0.183681	0	34.7518	22.4882	4.95519	46.8919	0.0697113	239.97	92.8035	30.7614	0.366303	0.166034	1.2935	2.75142	0.0115698	0	0.00708358	124.648	5.65209	8.08715	84.3348	0.917395	0.114642	24.3897	0.0466693	18.5872	6.69934	4.98486	0	2.85918	0	14.006	0.319593	17.3502	0	1.12956	0.0859752	0	8.55485	14.8319	45.4093	5.785	79.7097	100.61	0	91.6727	2.08715	65.3884	8.9818	0.813144	0	0.0431176	18.2464	1.10523	0.153325	3.21666	24.7371	12.5159	64.0519	0	4.85787	0	119.522	0	9.39657	21.0045	1.79742	0.620256	9.99157	46.5081	97.6003	0.0269664	62.611	0.0155295	7.28784	7.34995	5.85341	3.0879	37.7828	0.766805	0.0490633	0.0574389	0.0854917	0	20.3843	0.651601	0.0619373	0.753087	20.6006	0.0123312	0.0287799	28.6581	0.607666	0.279613	2.7045	0.0380463	0.218629	0.0368794	42.901	0.633868	1.62884	0.245854	0.0223763	78.7864	86.4157	0	94.4193	1.29946	2.75432	83.2272	0	2.61544	6.86917	0.265381	0.943795	10.7771	0.741974	0.0984669	56.815	101.533	0.108587	47.8882	92.892	7.67326	0.0215141	54.7854	1.95434	0.0109221	0.0254695	87.291	71.2594	17.6741	0.0285284	8.44034	122.69	48.449	29.2277	50.7864	21.5169	34.5737	0.112762	0.287759	34.1992	0.00652434	0.318153	0.0724642	0.0829881	25.9632	1.76952	0.165297	30.2385	31.4229	21.2045	55.1801	0	65.1405	97.1731	71.4381	1.68063	54.3426	52.4858	0.0268373	31.9271	108.056	0.136431	2.49739	11.7956	19.8401	17.8293	0.660548	0.118611	0.00409794	0	38.4906	0	0	51.4815	21.7687	21.8095	25.1087	58.2741	2.33462	0	3.39243	35.464	38.8039	75.1973	95.5491	0.0221157	0.943776	34.0851	55.679	56.1561	1.19697	28.9974	0.0188298	0.0304916	68.3138	64.2785	0	2.81578	0	1.33273	15.2772	114.229	74.898	27.4125	24.5679	122.61	12.3499	1.41729	53.3632	0.00692805	0.040642	0.0343659	0.130171	0.116751	0.0211397	13.1674	1.36756	1.57574	0.0227347	84.5872	30.1798	74.1925	82.9934	41.8368	111.832	7.16962	175.924	0	33.8402	26.3008	21.8576	0	4.76181	54.3672	1.67182	41.3634	77.5614	91.0067	0.245938	48.102	3.81519	7.51357	0.463664	0	62.1704	0	89.7167	0.478704	0.182606	0	0	44.956	89.1216	1.84039	79.4118	11.179	1.4073	0	0.248831	98.6654	129.421	132.229	31.7129	5.64974	106.342	64.3856	0.0498269	0.0660165	0	1.08901	45.1231	0.101004	0	0	3.33581	93.2853	63.1256	18.6053	3.50061	106.087	76.5863	105.581	132.321	40.0334	31.4267	70.3042	40.9214	1.06579	45.5061	18.7906	2.58304	0	6.60744	0	3.23268	0.0191238	0.0307164	0	27.5657	111.041	47.9566	30.7468	61.0671	0.136287	4.40437	2.62887	34.0806	0.320559	52.9338	1.83833	1.74394	0.0232005	53.4143	0.37976	0.0864969	22.0376	0	0.0485543	115.004	108.56	110.538	119.074	107.256	126.476	99.6181	117.431	105.418	120.693	6.90234	6.48541	111.176	107.187	114.816	1.09438	98.6637	77.4754	107.601	100.532	92.4255	99.2004	101.188	4.58574	54.2791	0.00663663	228.096	14.102	14.5198	0.0909764	0.904253	1.48378	0.0866012	0.0117283	20.6387	30.3755	92.3107	76.0606	227.424	18.6578	45.8025	3.23858	0.534155	95.4125	99.8443	105.905	94.6586	32.5602	110.859	92.5758	0.786296	91.4279	43.9583	4.2139	103.625	60.7104	87.7038	75.9892	0.872123	90.02	0	0.0160692	65.6585	122.675	94.7737	104.939	135.835	80.659	2.39421	0.195261	48.9676	21.6364	16.2761	14.561	0	0.118865	1.82826	0.198606	0.0455871	0	0.241804	105.075	0.0301822	3.43763	45.5556	273.515	50.9675	163.2	63.7301	4.03262	49.4191	48.7979	45.8835	43.3815	46.3321	0.258726	0.12347	0.283132	380.642	302.704	110.99	30.1213	34.3176	29.0184	4.94542	38.685	40.1369	39.5422	18.463	123.078	17.9589	10.5442	13.1583	16.4724	8.31648	15.4977	0.0264958	0.0313621	1.14145	77.791	75.4541	66.4522	33.3982	72.6702	59.0555	51.3818	40.7918	51.9944	49.9074	47.8094	36.7818	35.772	34.3102	27.7087	40.8157	3.35899	4.97052	0.0720776	4.03066	16.1927	15.3158	14.6327	0.0621996	30.4356	33.4794	87.0762	6.81	6.78217	3.47957	5.62095	17.3289	20.067	3.41885	0.581495	0.100096	0.10087	49.2926	47.4854	36.8927	10.2443	11.5441	31.9287	32.8731	37.8879	1.81438	1.05569	0.504793	2.05799	139.177	0.0713396	0	14.2907	1.65976	1.67549	3.02404	0	18.6974	4.96577	0	7.12292	1.3431	0.518179	71.6799	55.1947	58.4533	81.3253	80.7262	48.2947	52.6532	68.9481	0.218961	27.9706	28.9794	5.64775	25.1296	6.09958	8.94668	14.1365	21.1049	0.0469047	0.145988	0	0	11.1778	0	0	0	2.20593	0.889017	0.0531547	33.709	8.38536	2.06495	0.0541326	0.066749	42.8048	21.7649	56.7984	3.00831	0.939894	1.35373	1.06096	1.71074	0.121788	1.33348	1.29212	7.04369	0.0705786	0	13.1675	0.0635004	0.0074484	15.8523	2.68013	43.2094	0.0644758	34.4902	44.8362	0.0418188	0.0179377	8.07223	52.037	48.1487	38.5324	0.0192163	2.66157	19.0634	56.1712	0	1.28211	0.805298	3.91465	1.06507	1.49081	1.34382	1.09931	0.211989	1.39639	3.08614	0.0826199	0.0727799	0.25656	0.253931	0.210137	0	1.58476	1.11488	0.809194	0.0142252	2.09206	22.0291	0	0	0	0	0.149382	0	0.0396228	0	0.09372	0.0468579	0.0500617	0	2.90539	3.1714	0	95.2478	109.614	37.4398	195.043	0	0.0314582	0.0535539	0.0561845	0	40.9798	113.01	0	110.128	90.3686	0.741973	54.9975	67.1094	123.753	81.8984	0	0	70.8638	0.0362728	21.3238	0	0.0852611	208.535	104.474	118.382	117.583	17.6526	0.0300477	0.0512462	0.19239	17.964	32.3865	69.7929	1.41807	0.239377	0.444649	0	1.17868	0.00754555	0.850411	0.810819	6.44197	7.6785	3.1381	6.58128	10.6124	9.09855	2.23885	3.49436	4.58245	8.50975	4.81557	6.02441	0	9.2877	7.24744	0	0	5.31385	8.80292	30.4342	6.81242	4.68299	6.65696	9.3282	2.11277	8.76216	4.1389	1.19896	1.1831	8.20873	8.14228	3.65381	7.7443	6.61192	6.98241	10.0157	0.0286856	6.01938	0	50.0633	3.29411	116.566	134.28	0.221281	4.08946	45.4516	43.5712	24.2304	0.157825	42.2011	0.217098	0.0697838	22.4595	0.16643	3.60779	0.647252	23.7461	2.10893	0.0230653	23.3972	0	0.0277676	0.252494	2.82216	0.755513	2.82554	0	0.1897	0.0691949	0.0817222	0.146932	0.0136652	0.0266996	0.0354179	1.9836	0	0.0402592	148.729	162.682	3.096	9.91746	6.15271	11.9193	0.106726	0.025011	70.6797	7.86037	0.616811	0.436078	5.41704	11.5632	38.1326	10.4264	0.0536957	0.0754555	5.53655	0	0.541771	0.0340754	14.996	86.2827	0.0504055	39.3155	0.241082	0	0.0606008	18.9234	77.7129	72.1418	16.7214	97.3863	0.197003	0.00869913	0	0.0894347	3.33194	0	1.80259	0	50.1515	99.5636	95.3271	96.1819	0.825625	48.7688	1.01875	0.72288	47.004	102.36	180.268	0.795229	0.165373	1.81024	0.669879	7.45371	33.4543	0.04939	0	0	0.0122432	40.6164	1.72771	0	27.8009	0	0.150528	0.277344	9.16791	32.5753	4.99743	0	0	99.4634	138.768	3.04507	4.66289	0.523773	0.051164	0.0379338	0.0408348	0	0	0.55056	40.6071	8.90508	0.239512	1.7019	2.65328	4.98137	10.5471	4.98305	0.833031	2.14315	0	0.517718	0.0625396	0	1.49717	0	109.381	100.295	0.0315861	0	0.0653839	0.0415683	0.0666264	18.8402	0	0.072229	0	0.0462793	8.45684	63.7082	70.1642	0	0.0526981	0.0158385	0.979526	0.213582	0.288111	0.0216934	0.0867737	0	0	0.0754555	0.00940637	30.3837	7.50206	0.301607	18.0253	14.2949	10.3043	0.389642	0.0259664	0.234337	0.831514	0.165884	0.0787058	0	6.24156	0.482685	0.711684	0.0191765	1.13606	0.135843	0.0512816	19.877	0.230761	0.0615725	0.0228084	0.0184625	0.0584625	0.0284504	0	0.0185612	0	0	0.0320725	0	59.6251	0.184382	0.344417	0.411822	0.171405	0	0	0.0708358	0	0.243919	0.18806	0.256198	0.118441	0.0428513	0	0	0	0.0867738	0.0771323	0	0.16144	0	0	0	0.223933	0.101723	3.19394	0.625426	0.545551	0.760776	2.7969	0.0475609	0.0216934	9.84553	4.84023	10.9889	9.67904	0	1.65961	0.0333746	16.2098	0.0370565	1.48786	2.69851	16.4399	12.0593	0	0.158305	3.1685	3.37651	3.72229	62.5022	2.30527	2.92069	0.306843	2.97409	5.69798	9.77032	5.47505	2.20209	3.22776	0.721098	7.27596	18.4984	1.63206	22.6748	0	0.0862347	0.0130979	0.0716037	3.64955	2.86899	4.52323	76.2145	64.448	13.0988	0	0	0	91.7297	100.449	107.829	81.8963	97.078	1.08834	0.0935567	1.98071	4.42184	0.0363963	0	0.891228	0	2.82787	0	37.7376	0.457177	0.0245759	0.403778	1.37341	22.1345	1.95183	0.0526991	61.7137	0	108.881	97.6838	0	106.971	0.0312698	104.296	0	106.329	0.114297	102.899	0.0187619	107.119	95.3621	104.426	0	92.1944	0.045973	119.681	91.2172	86.5938	0.0723115	104.779	89.7193	93.871	0	48.1506	82.4626	68.017	72.9146	119.076	63.1382	0	79.5811	0	62.2038	0.0470671	59.1852	70.4443	0	68.2822	40.5665	0	0	0	107.458	1.65989	0.0742641	0.0407837	114.634	105.968	95.0543	0.0569009	81.6826	0	77.0102	101.147	101.337	113.42	108.697	87.157	83.398	77.1925	97.7297	0	82.6338	109.242	0.0239376	110.664	79.9474	69.9757	0	0	0.597209	0	0	116.325	0	0.0179843	108.255	0.0717139	106.594	78.7083	0	115.33	106.697	0.0279915	103.95	0	0.00218299	0	0	114.193	0.059955	0.102424	120.396	1.48173	0.569375	120.369	0	2.22674	0.0616775	0	0.030447	0	0	0	0.0654954	0.0619813	0	25.241	105.082	3.12604	11.4693	55.4902	10.7997	52.074	111.24	56.3251	0.0787473	7.05689	183.658	2.08204	65.5476	3.54488	1.64596	140.828	53.7487	1.52417	0	0.184378	1.67022	140.01	69.2002	0.263634	0	98.2399	91.2433	147.07	0.153676	9.60981	37.1714	1.21906	52.4608	0.0490087	0.0637998	0.108574	0	31.7983	6.78801	28.7154	59.1929	41.1817	66.7312	0.146942	24.6331	0	0.0766911	0.0361667	113.747	107.029	0	85.8481	1.56139	0	1.61667	47.6816	0.00889988	0.271408	3.28711	4.36092	2.96437	8.17604	1.18104	0.346815	0.0518051	0.090293	0.0336099	0.412258	0.121474	0.128116	0.176931	0.0291698	0.0990051	0.188191	0.165274	0.025984	76.3124	0	0	1.47564	52.8819	0.0181826	0.0240769	108.843	47.9146	69.8002	83.6195	0.051827	0.011054	0	0.0686442	0.0435188	0.0713209	0.009974	0.016144	0	0.0381423	0.0294149	0.0416168	0.0494876	0	0.0475544	0.103098	0.0653911	0.0679499	0.037934	0.0322533	0.0407858	0	0	0.0257108	0.0777547	0.0419809	46.2123	47.2541	27.4607	2.85664	6.46679	9.33531	0	0	0	0.153681	0.00911012	45.426	83.4255	68.6285	0.00938096	68.5124	0.00736933	0.00787064	1.51894	0	0.76243	135.413	4.73695	12.5084	21.5163	8.22459	6.91078	9.12549	8.94809	0.0773753	28.9024	0.0644573	48.5583	7.80063	95.977	155.673	0.303095	183.113	15.2863	17.6722	6.33075	1.70812	37.8742	0.0939084	0.79472	2.94538	95.6823	37.0933	18.2531	132.153	3.06709	5.03714	44.881	0.68988	0	0.0503037	0	66.8803	0.00959902	5.89035	3.37082	4.74365	2.13357	0.579489	65.5568	0	0.0373457	0.0153582	3.20064	0.114237	1.81307	10.1084	0	0	0	0.0674234	0.0583414	44.4062	2.85869	10.2468	3.8252	4.58282	3.52238	0.111957	24.6396	0	0.0182682	1.18316	64.5834	0.00555353	1.22439	1.6814	48.2804	8.06027	10.5279	1.14398	6.81185	6.18825	10.0203	16.8153	0.922961	8.80251	0.356844	0.11436	0.157515	0.017442	0.0689595	104.603	48.677	244.6	0	7.13577	1.35658	46.1709	0.0555488	0.034029	0.508753	11.1209	93.955	120.354	90.7468	28.9339	0	9.6688	1.20633	7.39858	100.441	47.5273	2.45329	0.229709	0	0.234281	0	25.9808	79.4764	0	90.3991	100.307	5.18673	0	13.2855	16.7438	3.52708	3.20973	0	3.07644	1.57509	1.7827	0	2.74517	17.0007	0.0876405	4.6922	0.0406672	3.5179	0.147642	0.786079	1.36504	3.67439	0.0566608	118.946	197.86	201.608	120.243	118.374	32.5971	91.597	109.18	31.5513	0	52.0735	12.3081	0.376574	0.402391	60.5415	61.1795	40.1955	76.5006	56.0112	92.8651	68.2669	0.0246218	29.1455	132.131	122.694	0	0	43.2136	0.314327	77.663	0.0294149	0.106319	0.0441223	0.0286856	17.2948	107.998	94.4412	13.9524	31.4791	0.929672	7.38156	86.8342	116.651	0.583186	121.521	0.438864	113.908	1.19227	0.120675	2.10967	10.0923	2.00665	83.314	2.99422	7.00228	56.2842	53.1238	0.991884	0	13.9717	114.783	57.7452	8.59388	80.9995	3.55228	203.882	66.1549	0.0225579	1.14229	2.57726	14.1029	0.542733	56.2741	0.750767	0.479916	57.6186	68.7129	0.394477	52.3712	89.9277	41.3045	48.1628	0	5.5322	52.0407	9.1325	102.59	109.533	0	0.0304147	0.0329001	0.985868	78.7002	46.0589	0	4.12287	1.45595	0.0297144	2.42063	9.05694	24.7354	6.10135	0.313421	47.8301	63.0777	64.4269	70.2303	58.6873	70.6885	0	0.0225386	1.49025	41.1859	0	1.58167	142.908	66.6099	0.029922	0.0771322	49.3832	86.4206	91.0775	67.4391	0.0116226	0	1.33598	0.210042	3.03742	18.7615	0.0831691	21.2875	30.3882	6.24451	20.2346	0.0382641	1.87706	0	0.802606	0.79424	86.4499	2.46026	79.4763	1.80852	1.58224	0.0125305	148.507	183.696	1.80741	141.388	5.91285	11.4548	89.6832	84.5496	16.7705	5.31427	0.0249709	0.303078	0.486469	137.553	0.70103	0.359456	0.301615	0.032288	0.875674	0.039562	1.2546	2.94694	89.8633	118.525	69.3667	12.9165	0.0325912	0	0.229307	20.2255	108.629	88.3312	3.1639	15.94	101.987	16.3271	162.997	102.272	107.286	19.5002	37.6854	11.8551	2.30167	6.51294	20.9711	5.28892	88.3046	0	0.352213	0	5.53092	0.427971	78.8523	45.8683	0.309183	0.0266622	2.93167	88.2099	20.8659	0.0484455	0.399309	0.761162	0.210233	65.2509	78.1911	11.8181	9.90291	98.8315	19.5919	1.09983	0.224188	8.09517	18.4141	42.7744	88.106	0.289894	0.0797191	0.022686	19.5396	0.0101194	25.7898	4.39362	1.67827	0	0.078282	0	1.73698	0.0077999	12.6141	0.0762277	0.0653401	40.2271	0	0	3.16805	52.4594	2.4465	36.2253	82.9647	8.17618	76.9201	0.0671798	32.854	0.468139	0	48.3365	2.20588	2.50441	0.251558	0.138053	57.1531	61.982	14.4806	72.2438	45.4958	0	27.7073	92.9233	0.725383	0.169829	0	0.327449	0.0269917	171.014	124.067	22.3682	38.3878	0.87664	0.13446	2.34321	0	0	2.41143	0.0465901	1.12755	0.84941	3.91305	41.4291	0	0.109779	35.5388	0.340702	52.8913	0.0926976	2.76396	0.389402	3.4157	0.280431	0	0	36.8159	0	2.91052	2.09137	13.4409	0.0838065	3.42855	11.9268	106.935	1.67274	0	0	0	0	68.5211	0.66582	0.117082	0	0.0301007	0	1.4778	27.4415	0	0	0.0286856	24.2766	0	0	0	0	0.00876504	0	11.3898	0.0558005	0	0	0	0	0	0.110903	0.0106798	0	0.0236119	90.8882	72.2704	1.29195	1.36811	135.961	13.0956	0.321123	3.12425	0	0	0	0	6.37595	0	27.9518	40.1693	0.0206335	4.04135	41.6398	113.334	85.9386	102.332	10.6938	0.163696	0	0.0150258	0.033388	0	0	0	6.75621	0	6.09374	1.67051	10.7081	1.3179	0.0897659	7.94719	15.9598	12.3462	2.69707	0.468155	2.52046	3.28475	0	2.14708	0	0.211017	0	0	0	61.4118	22.0263	120.127	0.100352	0.636883	0.190056	39.0848	0	0	0	0	6.56242	0	0.092509	0	0.0269066	87.1227	0	109.285	124.414	40.1486	20.6052	0.116332	8.32148	52.4823	0.583851	104.254	83.1542	88.3161	0.107083	0	0	34.2607	0.265034	2.59105	0.819615	13.4024	15.2181	0.0997683	0.232106	1.26618	0.0365364	31.612	40.8158	86.1792	0.0114176	0	0	0	0.0107794	0.0310976	5.05516	0.0270912	0	0	0.0107129	0.0192153	0	0.0476561	0.0347197	0	0.0191873	0	0.00781747	0	0	0	0.0113061	0	0.2743	0	0	19.9551	1.93103	0.530042	0.0983904	0	0.0555891	0.0446272	92.8623	34.2916	99.8051	45.1719	0.0305102	48.7046	33.5844	42.6645	0.00929931	8.06065	39.0413	11.5633	1.04852	106.299	3.59301	0	13.832	20.9518	8.26434	13.4068	20.8188	9.32763	0.694157	0	0.0265974	0	0.0275472	47.7413	0	0.859304	12.5226	51.1338	0.273635	58.2671	0.657495	0	1.52269	0.127202	0	65.1562	56.237	138.461	3.06459	21.3009	46.5626	184.512	1.93866	0.936259	0	3.38056	0	25.7677	0.570452	74.7919	2.17412	41.7821	0.777039	0	0.0345616	0	5.17064	0.00348839	0.319879	0	0.0174151	0	0.066966	0.00670817	0	0	0.00474175	0	1.6169	0.0645925	0	0.0242724	0.0301822	0.0743019	0.07074	0.0330567	0.0561813	0.340285	0.111755	15.8798	0	0	1.54535	0	0.00585321	0	2.97177	0	0	0	0	0.204606	2.56719	0.113772	0.0171405	5.32706	0.524329	1.03047	0.00748051	0	0.342399	5.63889	0.0190711	0	14.9484	14.0172	0.864752	14.2702	0.681588	512.313	19.77	0.0201799	1.79298	0.0859677	0.00426407	0.0121788	1.71608	1.03746	14.9444	1.46419	110.791	3.86102	0	0	0	0	0	0	0	0	0	1.61591	0	53.3501	0	84.9784	32.2586	0	0.0701202	0	1.70918	13.6144	0.0409546	0.0357832	0.484781	0	0	0.109936	1.37037	100.964	0.875581	0	0	0	0.00759509	0	0.0881588	0	0	0.126084	0	0.0253354	0.587165	0.0291677	0.044396	0.0631129	0	0.0835808	0.0566142	4.30498	8.07627	14.2017	3.36721	3.48521	1.91797	0.223933	0.320803	0.44219	0.247851	0.0333746	0.162246	7.45927	0.202799	0.285655	0.0600434	0.114927	0	0.107219	0.306406	0.859058	0.878815	9.00977	71.2968	1.1296	0	5.05839	0	0.0401025	0	0	35.8487	0.0528971	0.0384911	25.6726	0	0	0	0	0.00279915	0	0	2.18412	0	0	0	0.0315541	0	0.163196	0	0	0.0572765	0.0151737	0.0232565	16.4555	9.36854	9.34594	0.0559896	0	22.4467	0	0	0.0156349	0.118863	0.0488492	0.101194	0.0802028	0	0.079462	1.23692	1.89514	3.13276	0.01753	0	3.35239	2.65482	0.023295	17.0123	7.55105	0	0	0	23.1804	0.544868	29.9682	33.8296	0.234682	0	0.063127	41.5952	69.4512	0	60.1896	0	0.193396	1.7454	2.41341	3.16439	1.85267	0.582605	0.0127141	0	5.64978	11.0095	0.560796	0.188753	23.1017	5.56374	0	0	0.0501348	0.0280344	0.0188638	45.7189	47.9435	0.01753	0.0167679	0.15551	80.4926	1.00314	0	0.361894	5.52133	1.67228	2.11269	2.20947	0.365613	3.90674	0.0253246	0.0170822	0.00675282	0	6.8823	8.02081	0	5.05931	0	3.00873	0.0834153	10.1968	0.00807199	0.03536	11.2313	29.4407	0	0.265523	0	0.108524	0	0	0.102724	0	46.3452	0.00712722	0.0424556	0.0456737	0.0247046	0	26.8588	27.8959	0	0.936349	0	7.06817	25.4305	0	0	5.4767	4.13551	1.50203	77.9999	0	0.156735	1.73523	0.0799792	0	20.7246	0.555958	14.9235	75.3229	0.0890012	0	2.03103	0	0	0	0	50.0262	0.700986	16.7597	2.20065	2.34441	7.21244	1.33546	49.6689	28.3846	34.7028	0	0	0	0	52.7171	28.1826	0.109593	0.0812449	0	0.053973	0.0241878	0	0	4.08638	33.4596	0.063493	0.253972	4.22445	0.472698	98.2716	0.743469	0.0172272	0.388447	0.0348598	0	107.065	0.944867	30.8481	0.0188638	0.0228414	0.0686529	0.0336986	0.211158	0	0.0460833	124.718	1.3432	0	0.161932	0	149.536	3.70595	0	0	0.0144023	106.395	0.585371	0.184707	0	73.1502	0.0728342	0.14262	0	0.219704	0.168998	0.12843	0.119257	0.0236119	37.5575	104.865	0	108.521	0.0819296	0.104959	0.195019	51.4984	72.5684	29.4905	245.777	0.0347096	8.31017	32.2231	0.969811	98.4191	37.7623	1.95959	0.736513	0.773166	0.380149	0.220315	0.772001	0.049585	13.2967	0	0.169702	30.8858	21.8744	34.3371	0.0333746	0.859029	38.5751	0	18.6149	119.298	1.7268	25.7944	0.999419	0.337137	34.9776	0	46.5602	0	76.387	13.3324	0.222472	66.1251	0.495974	55.5242	0.00943194	0.00162879	0	0.0116086	1.72177	1.56022	23.3439	13.3406	0	1.33487	73.9542	0.0793503	0	0.137189	12.9598	0.121898	0.321718	5.17332	1.47697	2.04941	0.921493	0	6.42205	0.111198	0.00876504	4.80195	5.63432	0	15.2318	0	0	0	2.46149	0	1.31801	0	8.00347	31.4832	0.0247925	0	1.85872	0	37.0573	0.404652	0	2.05705	2.49138	0.00802532	22.9802	28.6664	0	15.0401	26.1566	32.5405	5.31805	2.99799	0.637731	13.6469	2.39806	11.4324	15.8588	0.563677	17.3463	7.31114	5.22549	0.441582	4.99271	8.7117	30.9193	14.5201	287.251	0.234354	1.02162	3.11789	2.28565	30.5969	35.5473	34.2234	8.32587	29.7085	7.44245	23.037	38.4267	26.0466	0.125794	15.6979	0	2.1503	3.14555	0	9.52593	1.47491	0	0.249251	6.23312	2.60436	0	0.0287668	36.1674	0.00894576	0.0845291	0.0898328	0.0071566	20.7718	0.00209979	0	0	0.0888347	0.0727676	0.0396533	0	0	0.241417	0	2.81161	1.50385	1.00505	4.53428	1.31881	0.290204	11.2287	0.772661	0	0	0.308848	0	0	1.87061	0	9.44788	0	1.58901	0	55.5127	0.0316982	0.045815	30.0988	0.417795	0	3.92086	0.0129513	0	78.0899	15.1633	0	0.0890954	0.0573711	0.0201799	2.47816	13.525	1.15246	0.538795	71.9955	0.0542563	0	3.10267	31.8144	0.0707945	0.0214896	6.05979	186.887	38.0162	17.9706	0.0236119	2.77356	1.22615	7.42968	24.8919	33.3499	0	1.47525	74.8059	20.7404	0.569978	7.37151	2.19164	0.13232	4.53117	4.25505	28.2192	1.32484	0.0705955	0.0176191	0.0191765	42.7278	0.0824529	0	0.0579313	74.4478	58.3035	122.919	0.00311856	21.565	90.9724	14.1494	0.047265	0.27596	0.304546	0	0	0.0487134	8.53486	8.26545	0	0.080793	8.06849	0.0518052	0	8.55633	102.081	124.291	0.0306261	0.034719	0.0190711	0.34653	2.79188	91.1238	111.291	0	0.0341967	0.0321385	0.0950833	0.0615005	0.00464652	27.1369	93.5462	35.1242	0.033863	7.12475	0	0.0296971	1.52541	18.6812	0.288882	130.697	0	1.95254	14.2749	41.4486	0.318497	7.64959	0.458345	0.0906535	2.87496	0	0.0924682	0.0521951	0.0246166	0.0498526	0.0530728	0.382261	0	56.8405	0.996304	0.199037	39.6727	0	0	3.51156	2.13647	0	0.116126	76.2347	0.668702	1.31633	66.8011	62.7813	0.037322	63.2521	2.2321	72.5163	1.43066	0.152756	0	14.2842	16.8507	23.1023	0.23058	1.6004	21.7134	0.639756	0.9418	0.811461	0.0647912	0	0	0	95.7672	0	52.573	0.072077	26.2602	34.6057	20.7136	1.46045	0.924338	0.0177997	20.8459	41.5829	1.43801	4.7884	14.9686	0.0587276	65.1279	0	0	11.5061	0.203109	0.358444	0.0124854	27.3971	0.0691424	77.9721	29.2565	34.1505	0.0136652	109.584	0.00889988	29.7613	0.0363461	0.0413209	0	0.445316	12.0296	0	0	0.16855	3.18954	9.14099	0.147377	0	0.1071	0.0612521	6.23414	50.1272	32.0669	0.069374	1.73972	141.663	21.1095	52.3062	0.533817	72.9275	0	40.4209	71.7973	43.5887	0.040145	0	109.739	20.2728	0.683959	97.495	25.0504	0.225483	0.086521	14.0071	0.0207842	0.214109	14.0291	51.1141	90.1375	0.0559831	0	0.0510305	1.7538	0.0179843	95.6203	0.942933	0.00475473	0.0369251	12.8996	0.634527	0.0421458	0.0343659	0.0636398	52.1312	30.4407	0	0	0.959876	1.64551	0.0246167	489.438	0.0499172	0	0	120.43	71.7142	62.0848	0.0132479	14.4517	0.0433294	0.0898808	0	0.0907357	0.053897	28.9689	22.5624	44.5837	0.0229794	0.119268	0.418019	79.3422	0.0102996	0.381804	0.077408	0.0266996	0.0674814	4.83159	0.865085	0	38.6536	17.565	27.2578	0.0323648	0.0259026	0	50.2528	2.53413	64.9656	7.47499	2.22501	0.127095	0	0.119113	0.00771323	0.830953	0.158886	0	0.0156349	0	24.4633	14.0443	0	0	11.5341	2.36279	7.83679	18.5234	4.36796	14.854	0.0595554	0.0410095	0.0309625	0	0.028568	0.0403613	0.464267	0	3.04488	0.105036	0	0.101815	0.0161462	0	0	0	98.5931	192.167	0.0299269	3.83535	0.0578493	0.0239377	2.87233	9.32385	5.20596	0	0	0.0562236	5.48937	102.45	48.7977	28.5205	0.726974	0.09407	74.6853	0	0.014961	0.0457464	0.0799114	0	0	0.251192	68.7194	0.0948169	124.086	0.0369106	0.359659	0.342662	58.9857	0.341339	0.0704095	0.00720115	0	0.52119	0	89.5512	0.019834	0.0180779	0.019655	0	0.0957679	0.0104552	0.154591	73.6194	0.17895	0.251589	23.1905	1.38411	0.20678	0.436415	0.0113802	0.0128238	0	0	6.84834	171.981	29.8004	10.3172	7.11258	3.00691	2.76462	31.3464	11.4826	1.07925	0.130291	0	0.0326014	0.140388	12.481	61.3441	0.0454058	0.205232	0	4.89403	0.167584	8.77744	0	6.59885	0.192692	0	0.0146454	0.0486486	0.0178915	0	0	0	0	0	0	0	0	0	102.281	7.25607	0.0458716	0	0.179688	112.12	0.0746202	1.46192	0.127815	0.107921	1.30225	1.77405	1.35801	0.722662	0	27.0826	0.398175	17.7111	48.6201	2.65225	130.201	0	0.0141816	0	0	11.1038	1.05625	33.9558	31.0833	1.12937	0.273403	84.9004	14.1677	0.0367297	137.928	25.5143	40.1919	0.0546111	4.01766	14.8059	74.0799	0.693109	47.4385	7.02012	53.3355	28.7247	85.9812	0	30.4008	0.299511	0	0.402181	0	11.65	0.023295	0	61.0059	4.70395	0.0476779	0	0.145838	105.413	1.14145	0.0225386	105.75	55.5064	127.805	270.863	115.493	303.716	29.6881	1.57277	0	0	181.623	0.166461	112.503	0.266997	0.0436324	223.16	465.956	1.22863	0	0.113048	4.15294	0.952062	0.53123	2.60924	5.90935	63.2684	0.0994394	0	0	0	0.0897893	0	0	0	9.11699	0	0.466625	0	0	0.0120939	0	0	0	0	0.0139958	0	2.35935	0.057466	0.00764527	10.9411	96.2886	0.0207842	0.0499569	82.6975	142.998	0	2.85422	12.0962	0.0166075	0.0543334	26.2925	36.411	0.0290858	0.0166075	0	0.0733301	0.0518502	19.7684	0.035783	6.31105	28.8543	0	8.10066	0	0	85.1374	0.0225928	0.560763	0.276043	0.0523739	0.0846879	3.3183	0	0.551906	1.05172	22.8837	0.0631507	0.312024	0.312245	2.64322	0.684801	4.73638	0.40152	0.0462377	0.442833	0.00732269	4.36667	50.2387	0.916846	0.0152906	0.0289851	0.319687	0.115262	0.150937	5.6808	1.87176	34.074	23.0596	1.75166	1.10826	0	1.92129	0.268078	0.00611083	0.0329046	0	0.0708298	0.995746	1.36616	0	0	0	0.166996	1.17205	0.0319657	0.017183	0.0654898	0.481093	0.0978925	0.119085	0	1.94845	0.363735	0.750379	0.520701	0.66779	0.12474	0.204505	32.8447	0.0190711	0	0	0	2.01699	18.1575	0.89719	0.764244	1.14949	2.73827	0.061666	0.0637322	1.4152	4.74038	0.750126	0.15275	0.535716	0.982612	37.5019	1.07496	62.5922	0.0402848	0.245894	1.0077	0	0	20.391	104.361	0.0428685	56.1301	0.0519993	0	0.0839746	0.1457	0.113102	0.603894	13.9926	39.4167	1.23871	0.022686	18.3167	36.0251	0.0231397	0.378922	0.438949	0.72851	0.047723	0.0628796	1.54623	0	0	10.6553	0.239191	6.63779	0.427178	0.0150911	0.116794	0.107878	36.7982	26.4326	2.06452	0.143053	0	0	6.61996	0	0	8.93302	0.141623	0.148332	0	25.1132	43.953	17.8628	1.52843	7.3625	0.0301823	8.85578	0.530489	0.190558	0	0.125889	0.00908626	0	0.274927	0	0.0702277	0.858845	3.27263	55.6974	0	0	0.0950635	28.725	0	0	0	0	0	0	0	0	0	0.639016	0	0	16.6292	0.109714	0	0.20725	0	0.0138285	0.0536184	2.0535	0.361252	0.0196099	0.0884318	0.13369	0.488911	0.299424	1.08009	0.293715	0.0137191	0.0578684	0	0.0145209	43.903	0.0583059	0	0.107542	0	0.936657	0	0	2.78617	2.62158	0.00848644	4.44506	0	0	0.0455705	0.0541142	0.230437	0.0891369	0.00709806	0.00771323	0.0155474	0.828019	0.0282486	9.61414	0	40.6511	6.74219	0.019731	0	15.3393	47.4405	0.00906254	0.0197776	0.182348	7.70665	0.0891489	0.00838395	0	0.0243579	0	21.3657	0	0	0	0	0	0.00785284	1.10653	0	0	0.542656	0	0.0402202	0	0	0.0177089	18.2411	0.020268	34.7936	0.0190363	0.8819	0.0362504	0.00842464	0.0133498	2.95933	49.8038	5.68255	130.927	0.905656	2.26815	0	38.5579	0	10.1306	0.746194	2.72547	1.6823	0.0157771	0	0.0721567	74.722	0.315647	0.0117262	0.0573917	0.198303	1.66254	0.28474	1.5884	0	0.100096	0.00961483	0.0554432	0.00698381	0.0464369	0	0.0135415	0.108985	0	0	0	0.0134351	0.0979193	0	0.0788505	17.7522	0.0767831	0.0216634	2.12871	2.81644	39.3465	0.0101937	0	0	0.186054	0	0	0.111554	34.0849	1.46168	0	0	0.0212508	3.56678	34.2419	0	36.4332	29.1236	0	0.124439	105.369	66.4179	0	0	0	1.1923	0.738372	39.3286	0	32.2011	0.0392333	26.169	52.7565	0.0131476	40.4294	0	0	0	0	0.0111966	0.0117659	5.48306	0	0.150912	0	0	0	3.37601	0	0	0	0	22.0693	0.77905	3.66426	0	0	0.177477	14.061	0	0.0176415	0	0.00409794	0.0137258	0	11.0954	0	0.650852	0.0525903	0	0	0	0	0	0	22.2932	0.0102752	17.0408	0.0977736	0.00859147	0.505776	0.0738501	60.4256	0.897799	0.104729	0.0333146	5.70406	0.119564	11.2141	0	0	0	78.484	0.0343757	0.0921469	0	0.0691126	3.29338	0	6.00781	6.18435	0	0	0.0101194	0.0655071	0	0.03714	0	0.182366	94.3849	5.64022	0.0267836	4.64323	1.50296	0.146101	0.125421	1.99625	2.50329	0.905006	38.7759	0	89.9174	80.4724	53.9777	0.0234881	25.1646	0	0.0354179	0.0355389	0	58.9429	0.0134013	0	0.0924371	7.09422	48.4345	1.65885	0.0215587	0.101096	34.3311	0	0.207759	0.354193	44.4305	0.112018	0	12.0739	0	3.2906	0.0788852	0.0688185	1.20085	0.622073	1.52316	0.39327	0.0798658	5.05257	0.0378649	0	0	1.51662	0	0	0.0793856	0.0989485	5.95933	38.3014	0.0266996	0.289025	0.729683	0.496289	24.1878	0.0325338	0.049585	0	0.181322	5.45008	0.027657	4.5392	0	0	6.54141	0.117095	0	0.0836689	52.5698	106.601	17.3916	0.0312552	5.70859	0	0.0878504	0.00701203	0.0136652	29.53	0	0.0855402	0	0	0.467597	0	0.0110719	0	13.7551	0.0205382	0	0	58.5247	0	0	0	0	0	0	2.89977	34.8496	3.26396	0	0.355343	0.878413	0.0667129	0.147558	46.116	33.3376	5.4081	15.5348	0.0247043	0.0670758	0.56158	2.04496	15.017	0.117337	0.0757033	0.162139	46.5045	2.04631	32.2306	1.72731	2.629	9.80962	0.0367515	72.1516	0	0.182381	0.0807199	0	0	0.0194451	0.080466	0	0.139263	0.0245298	0.019872	0	3.93591	0.0242724	0.130161	1.55188	0.0478752	0	0.0292908	0.0205382	0	0.0506709	0	0.0931111	0	0	0	40.8642	74.7694	3.44175	0.0135584	0.0484279	4.92914	40.5622	70.6391	32.8356	0	1.52202	73.0107	3.81044	4.07711	11.9599	25.3621	6.37432	0.130673	23.3426	1.29506	1.90591	13.5419	0.415451	27.367	0	23.3827	3.29611	0.100447	0	0.0696388	24.7131	0.153709	0.538881	1.91784	0	0.426545	6.28967	0.0462793	0.100002	0.174704	30.3235	0.491771	0.494476	1.36596	0.039896	0	3.61645	0	1.43245	0	1.80907	88.8393	14.881	56.7774	67.3416	91.0244	0.458087	0.917899	21.6863	31.8547	28.0698	0.0245298	0.0111966	0.143951	0.00407389	0.21163	1.09094	32.2866	0	0	0	4.82858	1.49365	0	0.00980496	0	0.0169314	0	0.0137068	0	0	0	0.394545	0.0159221	1.22357	27.3466	2.45755	0	0.0142252	0	0	0.059844	0.947123	0.314134	0	7.11288	0.109301	0	0	0.0450773	0.0573711	0	0.0192831	0.0381423	0.653861	0	0	0	0	0.484319	95.3485	0.0184625	0	0	0	0.0277677	0	0.0854059	0.433588	0	0.0319904	0	0	0	0.106527	0.0206605	0.0462866	31.1684	0	0.15342	0.444591	0	1.12799	0.103746	0.0139958	0.059134	0.145933	0	0.116228	0	0.268948	4.47131	0	0.027176	0.139022	0.0811669	0	0.0324388	0	0.00732269	0.0624771	9.75575	0	0.100907	3.9633	0	40.4338	7.93132	0.0394427	0	94.6185	0	0.0185612	0.0671798	0.0264958	0.244471	0.251915	0.607978	13.1021	0	0.0355995	0	1.31828	0.588822	0.118959	0.0693691	0.0371121	0.562764	9.01215	2.94053	0.768155	4.88245	0	0	0.0465901	0	0.486872	0.119267	0.0336986	0.491217	0.102878	0.688617	14.9208	3.17774	0	0.0359685	16.3283	0.18229	0.167853	0.156718	0	0	0.0307928	0.0585118	0.0152906	0	0.199067	5.2935	7.55739	2.24542	3.46108	11.2335	6.5797	0.015793	0.23029	0	0.0134013	0	0	0.0815146	0	0	0	0.354832	0	0	0	0.300728	31.608	0.103872	13.7331	12.9379	18.7536	12.0164	22.9268	12.9013	0	0	0	0	0.0859821	0	0.0463416	2.19397	0.997354	1.57386	3.65321	63.685	41.2026	25.1733	17.805	1.30493	1.51171	1.3781	0	0.0908779	0.0150259	0	0	4.71124	4.74987	4.62413	0.00964154	0.302469	0.639729	0.398451	0.00925588	0	0	7.6302	8.98307	8.85394	112.529	0.529399	0.013641	0.00705479	0	1.07383	0.882602	0.0563111	0.024804	0	1.14161	0	0.0305362	0.057651	0	0	0.0227483	0.0632495	0.157602	0.229537	0.306295	0.235595	0	0.509424	1.19493	1.3502	22.7319	24.6008	24.8855	0	11.1266	0	0	0.0768699	0	0.032288	0	0	28.7764	21.4774	21.2778	0	0	0.384593	0	1.9703	0	0.0304059	18.5505	0.256649	0.384653	0.408165	19.6523	13.9784	16.8139	5.14058	0.176452	0.533285	32.3018	26.7638	29.9463	0.161453	0.208037	0.27946	0	0.0527405	0.0130979	1.10134	0.843329	0.992867	1.10494	0.996363	0.536626	0.568714	1.24142	12.4976	0	0	0	0	0.00243918	0	0.00832363	0	0.0852098	0.712864	0.406954	0.638646	0	0	0.0175596	0	1.22337	0.966535	0.254775	0.01009	0.044883	0	0	1.19798	0	0	3.11735	2.78662	4.36681	0.128813	0	0	0.0522811	29.8334	0.0834031	0.0312309	10.5958	0.970206	0	0	0	0	1.2355	0	0.236667	0.068758	0	93.6243	0.00651211	0.0096684	0	15.8242	0.0277681	2.12075	2.52596	0.769883	0.176045	17.3582	0.0834988	0	6.7521	1.13522	1.62441	0	0	1.69914	0.0785256	0	0.821653	9.03493	0	42.4403	0.369572	0.297107	0	4.58895	0.337462	0.212636	8.74456	0	0	0	0	0	0	0	0	0	0.0209374	0	29.2939	0	0.103375	0	0	0.0368608	17.2616	0	0	0	0	0.389058	0.0157057	0	0	0.016144	0	1.32494	0.773032	2.0706	53.8105	0.00473527	0	1.19135	0	0	0	0	0	0	0	13.3909	0	0.00892276	0.958023	0.329322	0.705632	0.372156	0.301087	0.798383	2.0302	0	0	0	0	0	0.00332148	0	0.389572	0	1.74018	0	0.0123083	0.441667	12.251	8.82367	0.0156115	0.0766453	0.0188896	0.0602895	0.0181725	0	0.00632232	0.195765	0	0.260834	0.204242	78.0163	49.0773	44.931	39.9541	46.1142	2.39147	1.72748	2.05416	2.06513	0	0.0137191	0.70008	0	0	0.0130979	0	0.00940637	62.0223	0.511167	0.0313477	0.174105	10.865	14.1746	0.0285374	0	0	0.0418786	4.43328	37.1654	0	0	0.0247926	0	0	0.0240388	0	0.198319	2.33621	0	0	71.2661	31.418	0.136049	0.161035	0.974468	0.0996103	0.103152	0	4.95294	0.0288954	0	0.043936	0	0.00546606	0.0469047	0.137463	0.0347092	1.35842	0	1.12789	0	0.732184	0.0799068	1.24168	0.0301822	4.237	0	0	0	0.0456704	7.95526	2.15113	0.294727	0	2.68012	0	0	0	0	0.952784	0	0	0	0	0	0	0	0.118865	0	0.114671	0.190549	30.764	5.3359	0.00771323	0.0283667	0.045583	0	0	0.00599991	0.0251518	0	1.00462	0.035418	0.0177089	0	0.064516	0	0	0.0694329	0.13061	1.53765	1.5174	0.0507621	0.0424845	0.281909	0.0133498	0.0285675	0	0	0	0.162997	0.23047	0	1.02739	0	0.00820646	0	28.0569	0.0426757	6.71021	0	0.84635	0.020878	1.11871	0.362806	0	13.0841	0.133449	0	0	0.040087	0.0237736	0.0121788	0.0116475	0.103613	0	0	0.0995099	0	0.058801	0.50414	3.46209	0.102475	0.9853	0	0.0464343	0.0450773	0	0.0309562	0	0.138383	0	0	0.1202	0.574386	0.0164591	0.0634977	0.060895	0.33867	0.0277532	0	0	0.00807199	1.80707	0.916266	0.111123	0	0	0	0.246376	2.93334	7.60639	0.949752	0.96677	3.74679	0.929863	0.223645	0.0225386	0.0507232	0.0292908	0.0334827	0	0	0.120768	0.121871	0.156716	84.0577	0.0311567	41.2004	0	0	0.278551	1.70473	0	0.00735372	0.119108	0.0940201	0.0332187	14.6225	0.0301822	0.0291677	0.203448	0.0228632	0.583868	0.0885699	0.661331	77.2808	0.173887	29.2111	59.5162	80.7452	71.9589	53.66	0	0.00862349	0.0283796	0.00933052	1.33632	0	1.64297	0.0480416	0	0	0	0.0301822	0	0	0.0106146	0.0521586	0.196104	0.0541067	0.0459729	0.0296841	0.044955	0.12663	0	0	0.174372	0.142672	0.0714608	0.149758	0.548051	0	0.0170983	0.119591	0	0	0.0102996	0	0.942698	0	0	0.113172	0.0335246	0	0	9.79029	0.0440645	0	0.0904511	0.0120102	0	19.2989	32.448	0.0810526	0.0291677	0.0955252	0	0	1.20358	0.00434412	3.72802	0	0.0320768	0	0	0.0882288	0	0	0	0	0	0	0.0614998	0	0	0	0.0129513	0	8.96324	7.08759	6.17673	8.00233	6.94977	0	90.9596	0	0.00478752	0	0.0321385	0.394317	0	0.124719	0	0.00334066	0.0123083	0.0206008	0	0.0189669	8.01671	0	0.0541589	0.0113802	0	0.0373221	0.108468	0	0.377721	0.0143874	0	0	0	0.75755	0	0.168417	101.286	0.101459	4.15531	0.0666878	0.0144474	0.547797	0.680795	0.0120311	0.0582814	0.0206605	0	0.0449732	0.524679	0	0	0	0.0206605	0.00894576	0	0	0.0069979	0	0	0	0	0.0970927	0.00863421	0.0405171	0.00467469	0	0.226003	0.198656	0.0482077	0.0133498	0.0104863	0	0	44.8339	0.0472556	0	0.0277955	5.42256	0.0535016	70.8813	0	0	0	0	4.45756	0.00920677	0.00659878	13.5825	0.705739	0.894571	0.840862	0.0595757	0.235944	0	0	0.0243418	0.0801756	0	0	0	0	0	0	0	0	0.00491637	0.0152235	0	0.232305	3.06231	0	0	40.5198	0	0.16114	113.187	0	3.74363	0	0.114791	0.0588684	0.0538438	0.141508	0.355255	0.197721	81.8774	0	0	0	118.084	0	0.00296156	0	0	0.00593326	0	0	0.0148649	0	0	0.0361542	0.00333619	0	0	0.0292611	0	0	0	0.00551077	0.0140094	0.715739	0	0.104321	0.00974987	0	5.52455	0.464348	0.0585011	0.0694577	0.0236926	0	0.0266996	0.10814	4.31456	0.204774	0.224654	8.88726	4.09199	0	0	0	0.00642769	0.172373	0.00828389	0	41.93	0.0113529	0.0725011	4.7037	10.8252	11.3139	0.0627884	0.0544255	0	0.285155	0.134585	0	0.313957	0.0224293	0.01656	0.0192474	0	0	0.188242	0.649906	0.914729	1.08392	0.399322	86.3459	63.395	0.176989	0.0583496	0	0.127958	0.0795899	0.337177	0.00944049	0	0	0	0.0645377	0.119465	0.0589923	0	0	0.00692288	0.0026335	0.21464	0.0231224	0	0	0.00740075	0	0	0	0	0.317963	0	0	0	0	0	0.0166214	0	0	0.0447288	0	0	0	0	0	0	0	0	0.00733817	0	2.29934	13.7651	4.43463	0.13885	0.261511	0	0.0369684	1.6021	0	23.7646	0.0158592	0.0264594	0	0.0422799	0.0102691	23.1545	0.0165283	0	0	0.410899	0.174038	0.0677088	0	0.424207	0.0134013	0.0112329	0	1.2304	0.11676	0	0.0111606	0.081638	0.0234927	0.0399536	2.41706	0.0335692	0.0103611	0	0	0	4.83749	0.133089	0.155923	27.6555	0	0	0.0139958	0.0377309	0.0202395	0.0316982	0.0298186	18.6084	0	17.608	0	0.230363	6.81687	5.88124	10.4422	1.82844	2.2113	2.32661	0	0	0	69.666	0.0745943	0.107988	0.0840894	35.8686	0.106526	4.99739	0.69816	9.47066	0	0.0160524	0	1.98174	0	0	0	0.256125	4.6218	0	0	0	0	0	0.00645159	0	0	0.159218	0	0	0	0	0	0.00892276	0	0	0	0	0.022801	0	0	0.0110893	1.1153	0	0	0	0	0	0	0.0112329	0	0	0	0	0.449182	0.575782	0.098392	0	0.187561	13.4515	0.086677	0.117426	2.3433	5.15145	0.00913409	103.373	0	0	0	0.00899211	0	0	0	0	0	1.433	0.0405126	0	0	36.1195	0	0	0	0	0	0	0	0	0	0	0	0.0132479	0.00641581	0	0	0	0.0836247	0.298133	0.00305541	0	0.280481	0.31277	0	0.0389995	0.0291983	0	2.54048	0.468241	0.0644177	0.0115443	0.204745	0	0	0	0	0	0	0.0103302	0	1.09376	0.988994	0.0255217	0	0.0384533	0	0	0.312551	0	0.36413	1.00836	0.228489	2.60063	0.648185	22.6492	0.228166	0.0929413	0.460823	20.1737	0	0	0	0	0	34.0697	0.275472	0.717794	0.189418	0.221288	0.0480742	0.04006	1.2013	0.104784	0.816991	1.23693	0	0	0.390916	0	0.369052	0.536324	0	0.0413224	0.0568477	2.28751	10.3871	0	0.354824	0.0918245	0	0.0320238	0.0547722	0.047665	0.0217645	0.0171924	0	0.00865574	0	6.14948	0.250521	0	0.0612203	0.0244434	0.062711	0.0106146	0	0.0456402	0	0.0251518	0.0424617	2.5709	1.60998	0	33.681	0.0357831	1.32794	28.2122	0.718633	0.0428513	0.0184136	0.108502	0.0293804	0.109132	0.0373221	0.0332148	0.924153	0	0.605263	0.356635	0.0164891	0.107122	0	5.77289	0.667678	0.463586	3.31326	0.0204835	0	4.56084	0	0.0510575	12.3576	1.35399	0	0.0633	0	0.012533	0	0.0253046	2.33462	1.21458	0.0347778	0	0	0.0956107	0.0264081	0.150317	44.3985	0	0.0388273	0	0.0482467	0.334179	0.0481105	0.0596131	0.20979	0.00567149	0.272921	0.0386617	0	0	3.13783	1.99727	76.5354	0	0.0374771	0.0785702	0.0496263	0.00621477	0.830496	0	0.122929	0.0059741	0.0674809	0.146073	0.0480408	0.572008	3.73971	0.0227609	16.32	2.11913	0	0.403574	0.183532	0	0	0.0904486	0.0904643	0.0679566	0.0196469	1.18671	1.37456	1.60684	1.65768	1.19248	0.781806	1.08117	0.624787	0.664399	0	0.282956	0.160198	5.26034	2.43401	0.0508564	2.44245	0	0.147696	7.93126	0	0.0975404	2.59351	0.100124	0	0.0148331	0.0159952	0	1.72719	0	7.41999	0.0563727	0.0205991	0.0796338	1.26767	11.4974	0.0212941	0.273186	0.145946	0.0656243	0.0347095	0	24.2607	0	0	164.074	0.369187	0	0	0	0	0	0	2.10943	0.129145	0	0.131038	0.69794	0.480467	0.010984	70.3762	32.2835	0.909594	0	0.204407	0.140764	0.0349293	0.307164	0.0125305	0.0501583	0.188758	0.209818	4.27122	4.1035	3.99703	3.11661	5.03625	2.71022	0.0546606	0.0210361	0	0.077999	0	0.0176191	0	0.0155648	0	0.0239377	0	0.0343659	0.0533992	0.0465901	0.0369505	0.0203574	0.0696573	0.059302	0.0667491	0	0.0247925	2.20733	0.0271169	0.0926816	0	0	0.021968	0	0.0608101	0.0212942	0.0921841	0.110156	0.0209094	0	0.073135	1.69745	0.0563466	33.9395	26.0723	0	2.48328	116.923	0.00903895	0.0666367	0.144662	0.127869	0	0.0127844	0	25.8064	0	0	0	9.87565	4.51926	0.0551497	0.0494208	0.935689	0.0163624	0	0.0293619	0	1.03199	32.963	0	0	0.0134013	0	0	0	8.60146	0.0944698	0.123914	0.120503	0	0	0.285977	0	0	0.00896887	0.604836	0.0315028	0.027404	0	0.0515379	0.00623151	0.5875	0.0842865	0.167279	0.0555117	0	0	0	0	0	0	2.78751	0.0467749	0.0562581	0	0.0583524	12.9125	0	0	0	0.502725	81.541	65.0154	3.06234	0.00504499	0	0	0.0244434	0	0.0520581	0.0670837	0	0	0	0	0	1.33958	0	0	0.00544037	1.7304	40.3036	0	0.107794	0	0.0353354	0	0.0446905	0	0	0	0.0395925	0	0.707513	0	0	0	0.0725004	0	0	0	37.7521	0	0	0	0	4.24355	3.55892	0	65.1149	0.0150911	8.65719	0.0609174	0.0222498	0	0.297424	0.206378	0	0.812604	0	0.049448	0	0.202048	0	0.0257585	0	0	0.0102388	0.477733	0.249556	0	0	36.2438	35.7226	0	0	0	0	0	10.1405	0.0168085	0	81.1803	0.0801753	0	0	0	29.2736	0	0	0	0	0	0.0825139	0.0616396	0.0295574	0	0	0	0	0	0	0	0.21308	0.00374429	0.0172684	0.107926	0.406502	15.5576	3.50199	0	0.177899	0.0247925	0.0194325	0.017442	0.151791	0.0954436	0.116583	0.0196705	0	0	0.0104547	0.221835	14.0285	21.4789	1.25936	0.0132861	0	0.0221237	0	0.100843	12.6467	0	0	0	0	0	0	0	0	0.0149594	0	0	0	0.011054	0	0	0	0	0.0658253	0	0.296448	0	0	0.00578493	0	0	0	0	2.00442	1.93463	0.102617	0.108187	0.0326256	0.0119277	2.11765	0	0	0	0	0.0142586	0	0	0.135727	0.0080908	0	44.4155	0.036771	0.101832	0.140514	0.0292475	11.9331	0.171569	0	5.56333	0	0.0976732	0.012497	0	0.103069	0.0771322	0.100762	0	0	52.4627	0.0927725	0	0.00691425	0	0	0	0	0	0.01009	0.973569	0	0.0260761	0.0720417	0.0926193	0	0.947727	0.1377	86.425	0.0113429	0.215108	0.0715663	0.37541	0.045664	0.0248914	5.27245	0.0135849	0.19773	24.152	34.1028	10.864	0.279232	0	0.124437	0.208278	0	2.24462	0.135319	0	0	0	0	3.65744	4.86875	10.5766	15.0286	19.3662	0	0.147371	0.0605366	0.289067	0.0352473	40.635	43.2235	40.0345	40.1927	0.227018	0.349745	0.234455	0.0514703	0.55597	0.446679	0.949158	0	0	0	0	110.723	5.77082	52.171	12.5678	0	0	0	0	0	0.0404002	5.7497	5.34044	0	0.0263619	0.0056435	0.012073	0.02359	0.00776633	0.00537473	0.0271168	0.00675654	0.0312784	0.00578467	0.0272338	2.8674	0	0	0	0.00441223	0	0	0	0	0	0	0	0	0	0	0.113194	3.90379	28.6438	10.4166	0.00848644	0.025903	0.0285675	0.166506	0	53.9971	5.9859	0	0	0	0	0	0	42.0052	33.043	31.9945	4.72355	0	0	0	11.3341	5.38343	1.85235	0.0344059	0	0.0176195	0.841785	0	0	0.424208	0	0	0	0	0.00454313	0	0	0	0	0	0.0625396	0.114259	0	0.0381895	0	0.0603644	1.7074	0.0587243	0	0	5.64935	3.9264	0.0456088	0	0.00299737	0	0.041765	0.533998	0.00684606	0.129018	0	0	30.4832	0	0.0343659	0.523999	0	44.4673	0.265799	0.515666	0.996648	5.81024	1.61241	0.0652508	0.0650693	0.0349694	1.06451	0.484051	7.58566	0.0102996	0.0129032	88.137	2.03322	76.9801	2.17487	0.0228653	0.0312734	0	1.14834	5.40675	0.066301	0	9.52489	0	0	0	0.0203574	5.04485	50.549	60.5596	3.82194	1.28179	1.14763	1.08271	0	0	0	0	0.142602	0.0206605	0	0.0925587	0.0185957	0.0467001	0	0.0416445	9.95732	0	0	0.128075	0	0	0.049394	0.0213109	1.36176	10.4408	0	37.9358	0.0411041	0	0	0	1.21435	0.289093	0	0	0.255019	0.0463105	46.5011	0.0948452	0.0484771	71.1128	0.0158461	0.0171328	0.0185476	0	0	0	0.0143191	0.00193854	0.0116086	0.00541912	0.0223552	0.00580319	0.0108787	0	0	0.00131725	0.0499557	0	0.00292168	0	0.0267202	0	0	0.0102691	0.469798	0.199463	0.155738	0.0219242	1.24394	0.999737	3.50988	45.9784	2.30167	0	0.0231902	0.812856	0.009974	0	0.253346	0.252433	0.01055	0	0.622418	0	0	0.785334	0	0	0	0	0	0.0711261	0	0.0191648	0.044751	0.101164	0.070855	1.04007	3.57773	1.01534	57.1811	51.5256	47.134	0.452627	0.0144023	0	0	0	0.00272446	0	1.53284	0	0.0216219	1.09518	0.0177693	0	0	0	0	0	1.76411	0	0	0	0	0	0	0	0	0	9.15636	0.00679248	0	1.17703	0.0955787	0	0.0116086	0	0.0249841	0	0.0431174	0	0	0.0263951	0	0	0	0.00844514	0.0862347	0.0703572	0	1.3807	0	0.920456	0	32.8199	25.6823	0	2.18447	0	0.0788853	0	38.2229	0.742599	1.73253	0	0	0	0	0.00036498	0.00574661	0	0	0	0.00065887	0	0	0.00454611	0.0113349	22.0475	0.0469165	0.047678	0.0421574	0.0261958	0.0490017	0.00883773	0.0212578	0.00934054	0.012031	2.53337	1.12514	0	0	0	1.45353	8.24736	0	0.471144	0.00896887	0	0	4.48411	0.18938	0	0.536727	0.0785518	0.0876502	0	0.0204776	0.0473852	0.0209094	1.35175	0.0325765	0.0345036	0	0	0	0	1.46556	0.313349	0.00738501	0.012663	1.90872	1.31846	0.860983	0.428015	0.0370565	0.203058	30.7596	0	28.9054	6.62092	0	0.85966	12.4751	0.054839	0	0.0989538	0	1.6403	0.0285675	0.00820556	0	0	3.07671	0	0.0921063	1.09231	68.0027	34.0704	33.6652	0.0565915	15.4393	0.208903	0.0630062	0	0	0.33556	0	0.0223578	0.052402	0.071351	0.107041	4.42345	10.3914	0	0.0492332	0.0763187	0.846805	0.0126216	1.03787	0	0.00903895	0.0612614	0.262999	0	0.0737641	0.0204707	0.0124407	0	0.0388539	10.5097	0.0505493	0.0645645	0.0521559	26.8662	15.2409	0	0.0347095	0.178194	0.23092	0.428719	0	0	0.0314114	0.0578493	0.0332149	1.84039	0.0450125	24.8192	0.072831	1.60575	10.1802	2.40488	9.59456	8.79892	0	0	0	4.23963	4.21934	0	0	0	3.16584	1.88171	1.83696	3.07775	0.0898657	0.235163	1.26303	0	0	0	0	0	0	0	0	0.151561	0.0687609	0.575454	0	0.167575	15.9914	18.3687	18.1747	50.7693	0.312527	2.47531	0	50.6983	0.474064	0.0123963	0.237214	0.00673971	0	1.23088	0.314445	0.377872	0.436452	0.0327021	0.191411	0.0977709	0	0.0202094	0.0263951	0	2.1444	0.951501	1.18278	0.112703	0.119011	0.0252339	0	0.0261735	0.0961029	0.0820801	0.0571496	0.104003	0.0318436	0	0.073676	0	0.0332149	0.943414	1.34675	1.08369	0	0	0	0.0662678	0.0081097	0.0120102	0.0361559	0.817503	1.33777	1.32452	0.0330575	0.150032	4.05027	0.0110893	0.0330632	4.47319	0	0	0.0214256	0	0	0.0249709	0.0109493	0	0.0240204	0	35.6764	47.8983	43.5064	0.0530961	0.0346327	0.0264046	0.0972066	0.0765508	1.77109	0	0	0.00826418	0.146808	0.0501221	0	0	2.97547	0	0	0	0.154696	1.053	0.0139396	0	0.368995	0.526131	0.79298	0.0186919	15.5029	0.133037	0.576869	0.0282192	0	0.45113	0	0	0	0	0	0.0450773	0.0261497	0	0.0507042	0.405158	0	0.0807239	3.5056	0.459448	6.87148	24.7153	0.443493	0	0	1.01926	49.9431	0	0.0448558	0.538504	7.75167	0.109398	0.33515	0.173284	0.266608	0.0427194	0.0765202	0	0	10.4209	0.0415408	0	0	3.08929	1.68288	0.0478754	0	0	0	0	3.68605	0	0.130836	83.672	0	0.943043	0	0	7.4811	0.589102	0.20694	0	0.019948	0.0765697	5.43642	0	0	0.102151	0	0.00663663	0	1.83824	0.0139396	0.326045	1.94099	0	0	0.318453	0.174313	0	0.0431176	0	0.641845	5.17643	1.25745	0	0	9.29457	0.0726479	0.0531947	2.0267	1.09822	0.0314809	0.0221786	0.500643	0	0.00576571	0.0462323	0	0.0329871	0.954256	2.58124	2.82359	10.1086	2.54149	0	0.437189	0	0	0	1.18086	0.978707	0.0829847	0.0411464	0	0	0	0	0	0.0549557	0	0	0.00724625	0.0154264	0	0	0.01055	0	0	0	0.00532354	0.0336985	0.129676	0	0	0.00824455	0.706842	0	0	3.81029	6.68393	7.77903	0	1.81441	0	0	0	0	0	0.0335359	0	3.14532	42.4838	0	0.0423424	0.117304	0.0187508	0.0150258	0	0.0133406	0	0.0531954	0.167459	0.0236926	0	0	0.0643041	13.4268	0.485431	0.0458052	0	0	0.0901	0.00539936	0.0107129	0.220091	0.15489	0.393219	0	0	0.0179946	16.8644	0	30.3958	0	0	0	0	0	0	0.0488546	0.793791	0	0	24.8485	0.03749	0	0.0342528	0.0417035	0	0	0.306666	0	0	0	0	0	0	0	0.451708	3.37475	0.0203577	0	0.271538	0.127594	0.0190711	0	0.0120939	0.0375238	0.00885447	0.00992962	0	0.044975	0.0483738	0.0708721	0.076542	1.92134	11.1737	0.0255217	0.0799616	0.0603956	0	0	0.317206	0.0458135	0.0333169	0.0216934	0.112834	0.376702	0	0	19.8977	26.3912	34.0082	0.527333	0.0656402	0.479649	0.036539	0.0136116	9.37595	12.3171	8.97899	5.62932	0.406607	18.5605	15.3993	0.0284309	0	0.0239377	0.0350601	0.0116086	0.0182682	0	0.0166075	0.0159952	0.0534024	0.0407819	0.0106798	0.0616801	1.58284	0	0.0254282	0.965086	0	0.0269066	0	0	0.0242724	0	0	0	0	0	0	0.142353	0.00840425	0.0659251	0.18822	0	3.43407	5.94418	3.48236	0.00465899	0.0224295	0.152012	0.809369	0	0.041331	1.73941	0.0548016	0	0.328514	0	0.633345	0.00727663	0	0.132279	6.54503	0.0318436	1.15239	1.2181	0.183958	0	0	0	0	0.0564985	0.016144	0	0	0	0	0	0	0	0.0833931	0	0.00610009	0	0	0	0.0238521	0.0542336	0.84639	0.0190974	0	18.3238	0.0135584	0	0.385661	0.459496	0.530815	0	0	0	0	0.00675282	0.0204173	0	0	0.0284504	0	0.0112329	0	0	19.7355	0	0.0266996	0.645039	0	0	0	0	0	0.00704048	0.258872	0.00691425	0	82.2809	0.779746	0	8.41291	5.03453	19.7965	1.08995	89.1869	0.327077	0	28.009	1.60211	31.0134	0	37.3298	0	2.17715	0	4.88758	84.2875	0.0121812	0	5.82293	0.00656135	0.0138285	0.031602	0.309632	0	37.5697	0.0305619	0	0.0250723	0	1.08372	2.98253	1.97368	0.0113802	0.426185	0	0	0	7.92869	2.13136	0.118721	15.8519	0	0	0	0	6.8228	6.03443	0	0.0140525	0	0.0630694	0.0112329	0.0301823	0.449467	1.36937	0	0	0.364779	0	0.010149	0	0.0157057	113.259	112.812	11.8813	12.0711	0.209536	0.310046	1.23339	0	0	1.27366	0.0123963	0.648964	0.060219	0.189485	0.35104	0.0619328	0.02926	0.0214576	0	0.0231397	0.843612	20.2125	1.27896	1.29486	0	0	0	0	0	0	0.118862	0.259313	1.70535	0	0.148331	3.53148	0	30.2469	31.8029	30.9529	0.351461	0.0991235	0	0	0	0	0.0737051	2.10063	15.4964	0.0422693	0	0.0217668	0	0.00718624	0	0.0312251	0.00797921	119.276	0.981468	0	0	0.0439138	0	0	1.56549	0	3.82432	0.569275	0	0	0	0	16.2285	0	0	0.0987842	0	0.0636992	0	0.0457897	0	3.53729	0	0.108861	0.0347095	0	27.7006	1.11517	12.4893	0	0	0	1.2996	0.356391	0	1.84223	0.373364	0	0.00899211	0.0203884	33.5297	0	0	0	0	29.5292	0	0	0	0	3.00701	0	0	0.647147	0	3.19953	6.45636	5.5734	3.10664	1.79071	1.95435	2.96141	21.6473	0	0	0	0	0	0	0.373507	0.895057	0.432597	23.2762	33.0768	28.9791	0	0.572446	1.0548	0.685562	0.565602	0.0181015	0.0796496	0.253438	0.141992	0	0.00662395	0	0.13849	0	0	0.125792	0.492652	0.363329	0.128729	0	0.0126678	0	0.141314	30.993	0.0618606	3.31006	51.4007	20.149	6.51496	0	0	0	0	5.68109	8.481	2.37821	0.0759857	2.24403	1.98063	6.99531	2.38784	0.126314	0.0744295	2.22261	0	0.0563489	0	0	1.71252	0	0	0	0	0	0.0677754	0	0	0	0	0.200878	21.6918	28.2165	1.0943	2.61518	12.3195	0.0378944	0	0.0117262	0	0.0131476	1.0496	0.0121362	0	0	1.52245	0	3.07128	0.141269	0	1.2154	0	47.4995	0.01477	0.521516	0.596341	0.143707	32.3226	0	0	0	0	0	9.14083	26.2691	0	0	0	0	137.588	0.694378	0.516817	0.189013	0.0271168	50.4039	0.430279	2.8256	0.475441	0.246412	0	0.242369	0	2.59158	4.70856	0	0.893368	6.43703	0.442529	4.84093	9.98282	9.89562	6.32701	0	0	0.039135	25.1369	0	39.7438	0.277983	37.3513	0.0776308	0	7.39971	4.18023	0	0	0	2.69867	0	0	3.00309	1.87324	0.202304	0.328677	0.0392813	0.436475	0.485943	0.194786	0.421857	0.0323725	0	0	0	0.715809	0.118534	0.528712	1.26487	1.04357	2.26193	2.76839	0	0	0	0	0.187739	0	1.85582	0	0.0144023	0.00869913	0	0.0182682	0	0.00651211	3.17726	0.106992	1.98415	0	0.0360356	0.31262	0	0	0	1.73176	0	0	0.00328068	0.0178915	0.0404908	0	0.043387	0.810313	0.00598441	0	0	0	0	0.00733817	0.0259026	0	0.0122649	0	0	0	0.0832215	0	0	0	0	0.0675084	0.0739488	0.010984	0	0.0392474	0.576292	0.0259026	0	0	35.4502	0.291878	0	0.168113	16.05	0.070267	0.00885447	0	18.6387	0	0	0	0.0262462	0	0.41486	0	0.017442	0.0425882	0.083356	0.026142	0	0	0	0.0434006	0.014961	0.12903	0	0	0.0840297	0	0	0	0.0256158	0.0253354	0	0.0884563	15.5673	0	0.158678	0.647156	0.0360863	0	0	0.0141671	22.3493	0.383422	0.450185	0	0	0	0.0505451	0.187206	0	0	0.0167679	1.88566	0.0101194	0.0450697	0.00754555	0.144925	16.1004	29.1991	6.13515	0	0	0	0.0458695	0	0.0804321	0.0336986	0	0.0419887	0	0.0445358	0	6.53842	6.9207	0.0738995	0	0.0595926	0.34687	0.0321288	48.7857	0	1.48182	1.13262	0.0344347	57.6304	0	5.21342	0.11054	0	0.0431241	0.0327448	0.237821	0	4.63743	0	0	0.00801606	0	0.0147074	0	0	0	5.37202	0	0	0	4.20639	0.0733048	0.125659	0.0527903	0	0	0	0	0	0.209804	0.11054	0	0	0	0.0170983	2.53275	0.216718	0	0	0	0.159725	0	3.70221	0	0.0323382	0.0454762	0.00688682	0	0	0.0501696	0	0	0.0294149	0	0.194572	5.37808	1.29807	0	0.331815	0.314501	0	0	0	0	0	0	0	0	0	0.0253354	0	0	0	0	0	0	0	0.161219	0	0	0	0.0164982	0	0.0657746	0.100081	0.0102087	0.113659	0.00564382	0.135835	0.460874	0.0212942	0.0603439	0.0159401	0	1.23806	0.56935	0.979925	0	0	0.0280102	0.0174224	0	0	0.240915	0	0.00352381	0	0.0876031	0.0873319	4.14217	4.21559	0.0256158	2.25207	0.605785	0.40708	0	0.0100607	0.00636872	0.00638043	0	0.00908626	0	79.27	0	0	0.014024	0.00429573	0.0268704	1.7988	0.839054	0.965771	0.195341	0.722985	0.364151	0.864133	0.713627	105.083	0	1.14466	1.14162	0.281323	0.00627659	0.00977733	0.00723115	0	0	0	0	0	0	1.98564	0.251592	0	0.00694191	0	0	0	0	0.00701203	0	0.139039	0.158394	0.0292908	0	0	0	0	0	0	0	0	0	0.029582	0	0.009974	3.42737	0	0	0	0	0	0	0	0	0.0271699	0	0	0	0	0	0	0.0474032	4.48189	0.00654897	0.808738	0	0	0	0	0	0	0.00604696	1.56603	0.0434488	0.00717139	0.0174517	0.00572765	0	2.88926	0	0.798095	4.32863	8.10283	0.0636179	0.0767406	0	0	8.49051	0	0	0.0273304	0	0.699232	3.92169	2.31543	0	0	0	0	0.24016	0.00832363	0	0	0.014994	0.115496	0	0	0	0	0	0	0	0	0	0.00830371	0.958907	0	0.00679248	0.010746	0	0.14232	0	0.825714	2.1062	0	0.0851764	3.45609	0.342458	0.00374429	0.0547535	5.04181	0.071789	5.24838	0.0124204	0	0	0	0.0403599	0	0.0973772	0	0	0	0.0296347	0	0	0.198509	0.753403	0	0	0	0.0919383	0.114888	0	0	0	2.02854	1.40567	0	0.177583	0.0471334	1.76793	0.323286	5.44595	6.33368	0.0251518	0	38.5106	0.0397115	23.3841	16.73	0.0211643	0	0.440912	0.0278233	0.577664	0.0355389	0	0	0.0280532	0.0230628	16.9444	3.29585	1.88309	0	65.1428	0	0	0.216218	0.128442	0	0.0142252	0.582349	0	0.114555	0.0607417	0.0130242	0.023295	0	0.0197213	0	0.0178457	0	0	14.288	0.0442965	0.00980496	0.029332	9.28071	14.5326	0	7.43183	0.0110189	0	0	0.0267134	0	0.00546606	0	0	0	0.0166872	0	0	0	0	0	0	0	0	0	0	0	0	0.006766	0.029922	0.0369249	0	0	0	0.120697	0	0	0.0780233	0	0	0.0334573	0	0	0.0906256	0	0.139874	0	0	0	0	0	0	0	0	0.0494362	0.0304852	0.0398159	0	0	0	0	0	0	0.00913409	0	4.82004	2.82854	0	0.037545	0.00530727	0	0	0	0	0.0136116	0	0	0.0283342	0	0	0	0.00759509	0.00720115	0	0	0.0101788	0	0.00861279	0	2.77545	4.76349	12.0579	3.81639	0.239691	0.318781	0.0245689	0	2.39515	3.20452	3.48477	0.42938	0	0	0.162701	0	0	15.3691	1.42305	0	0	0.0259672	4.28735	3.54156	0.0197445	2.49497	0.543598	1.99905	19.2263	38.7197	17.1751	0.0303072	0	0.0434832	1.22614	0	0	0	0	0.00605752	0.259823	0	0	0	0	0.093877	0.0631574	0.085257	0	26.9979	0	0	0.0362186	0	0	0	0.0395563	0.0229106	0	0.0248503	0.0297937	0.00561643	0	0	0	0	0	0	0	0	10.4661	0.280391	0	2.38516	0	3.90936	24.7858	0.347095	0.135883	0	51.2453	827.545	332.333	71.053	69.3267	0.528552	0.412849	0.282934	0.168625	0.0729873	0.0716253	0	0	0.137048	0	0.437483	0.892778	0.266351	48.8424	0.029922	0.0829709	0	0.0191208	0.010746	0.0649645	0.0193641	0.0214818	4.03076	0.078292	0.0103302	0	0.377082	0.147833	0.0768522	0	0.1037	154.724	0	0	0.325707	0.125984	0.124275	0.0602434	0	3.62709	0	0.0123521	0.0637297	0.0266996	1.43494	0	0	0	0	0	0.0224657	0.0806817	0	0.171023	0	1.67465	0.00896887	0.492511	0	0	0	0.00726141	0	0	0.0307164	0	0	0	0	0.415988	0	0	0	1.29311	3.369	0.155173	0.011054	0	0	0	6.40324	0.0228352	1.29024	0	0	0.00844514	0	0.0131476	0	0	0	0.00875399	0	0	0	0	0.0218757	0.0286574	0.0150258	0	0	0	0	0	0	0.0210369	0	0	0	0.0635809	0.053656	0.138012	0	0	0.00896887	0.616268	0	0	0.00543185	0	1.19028	13.6978	0	41.8977	0	0.0223933	0	0.164645	0.0615249	0.586275	0.715473	0	22.7051	0	0	0.583677	0	0	0	0	0.241119	6.45932	0.0102996	0.180447	0	0.074644	0.232382	0	0.00381423	0	0.0129513	0.100019	0.0123963	0	0.0255427	0	0	0.0413208	0.261077	0	0.116945	0	13.6364	0	22.8722	0.0214256	0.0588617	0.177134	0.0425757	13.6203	0.0211643	0.27965	0.0450774	0	0.0798989	0.176471	0.0277677	5.62824	0	0.0205538	0	0	0.110288	0.0257108	0	0	0	0	5.32422	0.0661473	0.106596	2.79416	0.0166872	0	0.0176412	0	0	0	0	0	0	0	0.0140525	0	0.853455	0.0434556	0.177635	0	0.152502	0.353806	0	0.0148968	0	0	0	0.0715557	9.89183	8.04223	2.29154	87.1767	0.716692	0	0	0	0	0	0	0	0	0	0	0	0	0	0.0547083	0.0570657	0.0638501	0	0.0380609	0.142295	0.101467	0.26098	23.3227	31.7041	0	0	0	0.872586	0.209491	0.32239	2.22474	3.83314	1.97284	0	0	12.6965	0	0.0730146	0.0128079	0.0312698	0	0	0	0.0233342	0	0	0.0260974	99.6387	0.388375	2.13883	0	0	0.0729961	0.0239376	0	1.09243	1.23988	0	0	2.33537	0.919208	0.013968	0.0833053	0.291925	1.26583	0.0410763	0.0929484	0.183711	0.040666	0.0130979	0	0	0.0068596	0	0	0	0.708014	0.946867	0.166511	0	0.29941	0	1.49975	0	0.173884	0	0	0	0	0	19.8835	0	3.09236	2.6169	0.0581725	0.0190711	0.121141	2.08354	0	1.02789	0.0261541	2.83992	0	0.630376	0.00629937	0	0.100428	0.145833	0.122649	0	44.9373	0	0	0	0.254839	0.0511069	0.0989942	0.217492	2.09414	0.0919456	0.149971	0	0	0	0	0.145159	0	0	2.21915	8.29207	0.0396228	0.0347174	0.0631415	0.0552699	0.0345367	0.824657	0.0930541	0	0.0633964	0	0	0	0	0	0	0	0.0611525	0.0718366	0.0534022	0	0	0.0101194	0.0539736	0.0642769	0	0	0.0343875	0	1.50113	0.0185118	0.0445909	0.0961002	0.02451	0	1.59533	0	0.248051	0.0132987	0	0.0278792	0.062883	0	0.0446905	0	0.0139117	0	0	0.598504	0	0	0	1.48943	0.0771985	0.0785884	0	0.375171	0	0	0	28.0701	0	2.1693	0	7.531	0.0855715	0	0	4.21744	0	0.055833	0.0484771	0	0	0	0	0.00867738	0	0.0139958	0	0.0179377	0.0505652	0	0	0	0	0	0.529339	0	0	0	0	0.00711261	0.0355995	0	0.0172684	0.00670069	0.0274023	0.0446851	0	67.9945	1.69508	0	0.0187619	0.306732	0.362831	0	0	0	29.5925	3.53424	1.44442	0.00580427	0.022461	0	0.00425884	0	0	0.0672446	0	1.28381	0.0734594	0.143402	0	0.0496995	0.221293	0.0148649	0.520904	0	23.5921	22.4353	24.7314	0.112305	0	0.0334058	0	0	0	0.0320985	0.055314	0	0	0.0128554	44.0608	52.2758	0	0	0	0.0144623	0	0.0315541	0	0.0998058	0.296047	0	0	0	0	0	0	0	17.1412	0	0.337847	0	0	0	11.9709	0	0.0857024	0.279221	0	0	0	0	0	0	27.111	0.0346204	0.102087	0.346464	0.115398	0	0	0	0	0	16.5267	0	0	2.12846	1.53541	0	0	0	0	0	0.0543357	0.0316212	0.0937214	0	1.45033	1.05163	2.45183	0	0	0	0	0.0299341	0	0	0.0525904	0.00964154	0	1.74139	0.060177	0.0266996	0	21.5066	0	0	0.0244022	0	0	0.0566898	0	0	3.48806	0	0	0.0813134	1.95622	1.3099	1.18012	0	0	0.438359	0.286027	0.369128	0.0347131	0.476463	0	0	0	0.0133242	0.00680579	0	0	0	0	0.091358	0	0	0.14024	0	0.369527	64.3881	3.27386	2.26566	1.16381	0	0	0	0	2.38869	0	0	0.252969	0	0	0.00416181	0.0688925	15.5521	0.251913	0	0	0.00351667	0.0229865	0	0	0	0	0	0	0	0	0.0141095	0	0	0	0	0	0	0	0.175867	0.0128079	0	10.7889	15.7648	0.0805312	0.0294982	0.0504865	0.0131725	0.0379338	50.3284	0	0	0	0	0	0	0	0	46.9182	47.25	49.4237	1.28339	0.0207614	0.0527818	0.16101	0	0	0	0	0	0.284796	0.0269042	0.0222497	0.0126216	0.0355735	33.9769	0.0251518	0.0252783	0	0.0228352	0	0	0	0.00867738	0.374319	0.0735183	12.7933	0.0876502	0.221892	0.608231	62.2302	0	0.192106	0.0378375	2.17569	0.452287	0	0	0	0	0.00736933	0	11.7863	0	0	0.0257585	0	0.232248	0	0	0.0568561	0.543643	9.36349	0.0433294	0.838349	0	0	1.41382	0.0157057	0.233869	0	0.0661983	0.121473	2.47227	0.0429815	69.2407	15.2322	0	0	27.5826	0.0368271	1.04596	0.0277779	0.00511186	0.946471	3.33829	5.21364	0	0	0.218009	0	0	0	0	0	0.0336986	0	0	0	0.0233734	0.0810485	0.042424	0	0.0865155	0	0	0	0	27.0659	0	0.0385661	0	0	23.2624	0	0.020298	0	0	0.0316261	0.0162956	0	2.73435	62.9986	0	0.371352	0	0.418907	1.58355	0	1.29561	36.079	0	0	0	0.0531268	0	0	0.00896887	0.0193368	0	0	0	0	0	0.519557	0	0	0.0104547	0	0	0.0729629	0.0450791	0	0.00923126	0	0.0987002	0	0.00781747	0	0.0061651	0.0260582	0.0173548	0.0159952	0.0231397	0	0	0.00726141	0.10518	5.36999	0	0	0.0108129	0	0	0	0.00107526	0.0664562	10.7436	0	0	0	0	0.0795799	0.0897422	0.0640791	0	0	0	0	0.0348456	0	0	0.0708415	0	0	0	0.0679064	0.3033	0	0	0.0217614	0.00473527	0	0	0	0.0869544	0.0274458	0.59111	0.0201799	0.0202719	0.0233733	3.85605	38.601	10.9632	0	0.211261	0	0	0.140138	0	0.00625397	0	0	2.25018	12.9331	8.99199	7.55996	0.00691425	0	0	0	4.28495	0	0	0	0	0	0	0	0.688594	0	11.32	12.6896	57.8261	138.95	77.7289	58.0565	1.07002	65.1398	0.0829865	0.0157413	0	0.00753735	0	0.412454	0.842718	0.737096	0	0.603574	0.413649	0.514959	0.0909433	0	42.949	46.5291	44.0926	1.36881	0	0	0	0.0249934	0.00677921	0	0	0	0	0.0262308	0.0427973	0.0405828	0.104203	0.236425	0.359856	0.0186773	0	0.248055	0	0.0900705	0.0973303	0.435285	0.458586	0.213456	37.2433	0	0.0434586	3.39662	4.39351	10.0569	34.2129	49.3215	0.0627422	0.376771	9.1903	13.3475	4.3839	6.10822	3.20029	8.49854	0.195573	0.612176	0	0	0	21.4787	18.5008	21.4743	17.5349	0.0206081	1.77235	1.59498	1.66089	1.24077	0.00940637	0	0	0	0	0	0	0	0	0.01477	0.0113429	0.0167679	0	0	14.8758	0.017825	42.441	0	0	0.278544	0	5.96437	2.96846	0.181398	0.202345	0.0116475	0	0.41223	0	0	0	0.144689	0.128241	0.325787	0.232595	1.12897	0	0.531571	0.44551	1.03997	0	67.4717	0.229775	28.4796	0.67202	0.00852814	0	0	0.0079609	0.444564	0.150516
BF156	High	6.20502	5.70568	44.7895	2.52135	3.42121	0	29.4316	5.56227	14.9749	105.417	71.755	67.1062	2.81409	48.468	46.0898	1.40676	5.54595	0.136979	3.06816	2.80273	47.9927	62.8475	21.1977	9.17249	61.972	0.0241535	7.20916	3.38264	0.061488	1.94614	0.392817	0.0321873	44.7975	36.3437	10.2997	0.154083	0.0318958	36.0089	22.1599	72.9516	73.6648	0.401334	0.552209	80.8181	122.222	175.95	6.30757	0.069283	6.0444	0.849827	95.0859	5.88009	0.299123	42.192	85.8445	0.397224	42.0532	0	0	0	0.0408504	3.27922	101.606	1.1302	0.691527	0.0112238	0.0213406	11.6286	15.7387	0.0453772	101.734	0.371765	1.34717	0.648536	15.088	0.0253449	0.00332026	0.181504	52.8182	8.31411	12.4965	0.149775	0.0861385	0.10466	1.11588	0.0210522	0.468064	0.0110959	3.28632	1.04399	4.27793	0	1.04111	22.9507	0	2.75293	0.387347	8.71037	102.631	121.427	1.07104	0.0309751	0.0538334	1.33428	0.0321542	82.3566	0.0625681	79.047	0.0398383	4.45588	0.0307032	0.139514	0.181511	0.236642	0.194942	0.448843	1.87467	0.123277	0.128505	0.0767104	0.243172	11.5696	10.9183	7.43297	9.59129	96.331	93.3934	36.5949	48.7092	75.289	68.7923	0.913375	0.0303497	0.350457	0.333329	0.166914	0	0	0.0421248	11.2412	11.567	11.6792	12.4478	0.150154	0.186712	0.0405695	0.0824268	0.0758952	0.1005	0.0484312	0.0438188	1.88963	3.4221	0	0	0	80.3703	0.0150373	0.0907292	0.0381828	1.22405	0.098745	0	0	0	2.05382	0.0312825	0.196391	0.697016	2.86836	0.0570741	61.461	58.5416	43.0382	0.124441	37.5567	22.797	0.325969	0.156657	0	34.483	3.18867	0.203234	0.269968	3.69109	0	0	31.4905	0.895349	1.52408	134.875	0.195299	78.1373	183.137	0	0	0	0.180123	0.703831	0.034992	47.9895	0.00794829	3.99085	40.2037	44.4894	1.36855	0.154758	67.9089	67.1414	0.933541	61.5049	20.1582	84.5468	2.48937	0.0899655	0	0.0203211	0.78349	3.10245	0	0	0	0.00723915	0.00464203	0.239166	6.08448	0	0	0.0453609	0	0.197556	0.134034	0.0711405	0.1113	22.6347	9.11414	24.5642	27.2581	0.585043	2.53316	20.7621	27.5199	22.9413	31.3918	27.0136	18.5811	23.6913	31.4602	30.5645	30.0726	4.78275	0	38.4167	42.6211	29.5479	40.2867	39.7076	39.733	3.34399	3.0444	0.0234619	0	1.01766	0.172329	1.89143	0	0.881119	4.74843	0.0409332	0.379623	0.414301	0.517062	0.198051	0.480156	36.7486	1.25217	0.185369	0.174371	46.8412	2.23484	128.239	30.557	0.035087	0	0	12.5963	2.58733	4.32887	3.84453	0.226137	0.470166	0.281588	0.333506	0.0647821	0.150136	0.106542	0	0.379045	0.169826	0.211535	0.0698937	0	0	41.343	38.8444	0.010116	0.157866	118.303	5.8577	0.0650894	0	0	0.0779313	1.62333	0.159799	0.0557951	0.170251	0.158763	0.100292	0.0225125	0.188805	0.0223831	0.0501519	0.0125364	0	0.179202	7.74435	0	0	0	0	0.287185	0	0	0	0	0	0.0120578	0.0184144	0.187054	0.0889278	0.0148368	0	0	0.0170636	0.0327283	0.0283766	0	0.0264049	0	0	0.086534	0	0	0	0.00662357	0	0.133635	0.109149	0	73.5492	1.87284	0	60.966	0.631288	0	0.451366	1.22176	0.420013	67.506	0	0	0	0	2.25617	72.2526	12.7834	108.944	0.171556	2.57744	0.228976	178.595	0.064481	85.1456	0.71547	9.95339	9.50919	77.3326	41.3167	0.140649	0	4.13488	67.6518	2.12203	1.47195	6.75277	0.328571	0.214385	0.100188	0.050508	0.118994	0	0.234618	0.275429	0.0203909	38.9105	0.0272354	0	0.0182424	47.0564	0.0448693	2.96313	91.8611	95.5753	4.69327	96.3864	47.4742	27.4539	0	0.0291599	80.8757	43.3601	76.7045	1.27693	0.473515	233.196	13.1156	0.632029	1.93912	48.3729	0	0	0	94.3561	38.1124	7.90984	0	0.0872487	0.800364	18.6136	26.2257	0.183531	1.61136	54.0598	86.4992	6.0432	0.133784	74.8912	0	50.6201	104.087	0	72.2403	49.0755	77.7396	33.8741	40.9727	0.269187	0.0203376	56.7526	13.7937	0.613642	33.2681	0.0502538	0.198038	0	10.2136	0.540833	37.8154	0	12.2132	0.195682	10.132	24.3896	0.078694	129.26	0.0797279	6.28216	1.61202	0	0	5.10324	0.00490511	0.011157	0.161835	119.972	0.0239977	61.709	105.571	139.446	1.18826	0.141095	0.0100898	46.0243	0.00883144	4.75733	0.0613025	0.551942	42.0248	0.0277214	0.273804	6.13638	24.4751	64.6711	1.59115	92.6869	98.4667	104.072	105.243	67.4064	160.523	71.5934	53.8043	42.037	63.5155	0.142773	2.05667	100.306	22.5806	85.3293	73.8936	0	45.2079	183.671	134.697	140.312	33.741	34.4656	4.26224	55.571	19.7599	33.7317	2.03972	78.7302	0.133541	1.28999	0	108.403	0.0729247	2.16687	0.131133	116.206	0.107457	0	91.9099	0	18.8507	97.7389	93.195	0.113646	1.17	8.06104	105.794	0.116796	0.239555	98.0326	2.11833	4.04722	0	3.98822	0.797923	0.192144	3.86179	2.95947	0.244704	0.00976106	139.382	35.3407	120.704	90.6459	0.531766	27.4004	4.54304	75.9028	0.0383935	0.137457	82.2137	72.0389	54.7265	1.98511	0.156791	0.039241	0.83639	70.0378	46.6434	0.534928	61.0936	0.248429	20.2372	62.4006	82.0565	0.0282991	191.01	15.8689	0	3.76573	1.46796	36.3078	1.20453	0.0379878	0	2.29061	7.01652	89.2258	0.0180309	49.0874	2.14802	4.87772	5.26005	6.55231	0.0199536	36.7199	2.77665	0.466257	80.3731	113.44	37.1117	108.783	98.3473	64.2394	93.8279	73.8813	0.0580812	0	2.48295	29.0212	0.134468	112.061	15.0403	32.4454	119.969	44.8055	100.579	40.0891	0.0144247	118.703	32.409	37.0873	0.579735	0.0872775	94.3743	1.0545	5.98084	8.54745	0.0988163	116.66	16.0133	53.1299	4.51075	15.8776	64.0998	51.3207	92.8099	9.17147	179.504	47.044	109.299	15.3194	37.9282	43.3368	62.6259	1.95685	0.730405	0	137.909	0	20.5873	2.40738	92.7788	34.1641	0	67.3064	0	11.4604	0.191578	0	105.342	0.139411	5.91758	0.0540458	0.0796148	45.2002	110.686	8.79964	17.1794	11.0085	0.369573	50.0788	0	0	2.78045	7.39922	0.0336049	0.576221	0.503737	0.13904	0	10.8687	12.4045	3.53017	3.80236	1.56099	0	3.43961	8.97319	33.7422	4.24472	0.0683863	1.90612	105.579	1.92782	12.0141	11.5566	0.73838	8.06651	0	104.234	0.111681	0.0852936	0	27.9842	21.2864	37.984	0.637495	0	13.3274	0	0.146454	27.9846	143.035	21.686	0.0548384	6.06211	0.0451853	0.255739	0	43.0409	0.0420278	0.121477	0	10.2671	29.4812	0	47.6593	0	82.4389	0.262871	0	0.183426	1.19145	0.0917373	0.274308	0.00780494	0.107392	139.111	1.60347	101.963	0	0.923445	0.434151	40.1468	0	189.774	189.3	6.85774	30.5512	72.0917	1.41332	0	11.8722	0.0512456	8.0198	0.277492	57.0223	1.79118	0.0153334	91.2445	0	0.175512	158.258	0.0945938	56.5986	50.5386	18.6049	0.138141	10.1386	8.3121	137.423	0	290.928	15.169	10.1444	107.907	0.717281	23.9328	1.11369	90.3835	56.0302	31.6876	1.76972	23.2427	94.3802	50.6721	52.0657	123.861	13.4439	0.0287425	22.7691	13.4582	1.24393	43.9416	0.040519	2.34836	2.90361	98.4	45.3403	10.2742	0	0.183604	0.391113	30.4884	0.189682	13.7584	0	2.5561	81.8408	0.0161605	12.4532	2.77995	6.41313	22.669	0.0182849	0.0440745	3.17519	8.15248	95.7444	5.99289	0.186832	109.451	143.723	13.3289	46.9037	13.7872	120.979	18.9888	56.6195	0.52467	38.7561	82.2706	0	0.761505	0.0862095	74.5738	2.4236	1.23597	60.6544	14.0104	0.973199	6.35561	0	13.2675	3.1578	12.713	0	0.00877177	27.2727	0.481614	138.092	0	0.502904	0	2.67134	0	82.9717	163.921	0.0051722	0	2.12852	0.839984	0	0	68.8397	0	0.0204312	0	0.0922049	0	0.204736	0.00750417	0.0599867	0	0	121.685	1.35655	0.0125931	7.33356	16.1644	24.7891	2.43887	89.01	7.87214	1.53642	0.00554006	3.7578	1.62067	2.68418	2.7751	0.0517589	21.9222	0.0564934	0.531042	0	33.7205	20.6919	4.80258	52.3285	0.0232548	80.5985	105.075	35.1717	1.20437	0.201928	0.43268	1.36946	0.0247282	0	0	137.103	8.70938	7.05954	92.3354	1.78381	0.170151	27.9108	0.00905035	7.41291	2.2194	1.15165	0	2.82238	0.0227566	20.0246	0.687616	15.2842	0.00580427	1.32204	0	0.0179593	3.38189	12.7971	44.3989	12.8303	92.3018	110.304	0.0289567	99.2807	10.616	57.4689	16.8203	0.17871	0	0.0966503	28.9997	2.28786	0.105656	4.47566	27.7529	18.6228	76.2432	0	2.50322	0	168.549	0	19.6321	19.5702	0.903926	0.30881	4.98899	47.1626	98.3603	0.169446	54.5268	0.00874222	1.33214	1.09123	0.850815	7.04	41.9095	2.05296	0.0843616	0.146179	0.191856	0	26.8213	0.231458	0.0966729	1.99495	15.7986	0.00691769	0.0572635	41.1437	0.813149	0.219543	4.33071	0.0638149	0.827897	0.091987	24.4144	1.25401	2.44174	0.229911	0.0339519	79.0712	107.027	0	88.5041	2.33069	0.746472	83.0763	0.0236424	3.42663	3.59516	0.149828	1.93312	8.91346	2.44728	0.0276218	66.5571	79.1925	0.835927	47.1565	101.809	3.06115	0.0406915	49.2115	2.95632	0.0432582	0	100.911	86.7252	12.6972	0.209405	2.59435	138.575	57.4905	29.3914	39.4485	14.6282	34.9331	0.210677	0.322635	19.5718	0.0168054	0.319941	0.19106	0.201378	22.6576	1.26765	0.515005	29.2313	31.021	21.4454	56.4486	0	81.5275	115.669	87.0695	0.853883	52.8786	52.5675	0.0100637	31.3561	98.471	0.103104	4.4689	2.49304	21.7016	14.997	0.170976	0.118187	0	0	44.2758	0	0	44.7294	31.9667	29.9723	32.0884	72.635	0.30273	0.0105261	3.98326	37.9469	48.6203	92.0882	97.271	0.132214	1.33656	45.2279	55.6423	58.573	2.01789	15.9569	0.176069	0	88.5727	78.896	0	10.3143	0.0499739	5.61541	13.9177	136.972	56.0784	32.1379	11.5756	126.696	32.4778	0.247303	42.8606	0	0.0172331	0.0902601	0.515737	0.0447796	0.0148486	12.2069	0.23579	3.88925	0.168617	105.39	43.5672	74.9524	93.6563	37.6297	123.062	18.9287	165.936	0.0148086	31.3358	33.758	13.463	0.0336852	6.73223	49.9215	3.45007	47.9425	88.08	98.4787	0.547932	33.885	6.53615	6.45647	0.57768	0	73.3705	0	96.3645	0.996695	0.300556	0.0153635	0	59.7629	92.0341	1.46482	84.9067	9.4041	2.49298	0.0539427	0.536273	108.022	147.043	122.482	20.2071	6.58542	96.2831	72.0276	0.740553	1.92196	0	2.90285	36.198	0.0454235	0.0178654	0.0181993	9.68405	103.3	60.6757	37.4474	3.63039	105.017	78.6754	117.984	137.151	43.1296	23.0823	69.8563	37.9613	2.38505	45.8875	15.972	1.54682	0.0966602	4.65339	0	6.494	0.00542433	0	0	24.1592	118.742	39.5751	27.334	53.1865	0.204385	14.6808	13.219	17.0591	2.15689	63.9802	1.02469	1.25548	0.00835765	71.0921	0.617394	0.279356	32.5348	0	0.0268597	112.539	111.381	111.632	120.56	110.56	131.436	104.179	120.23	114.944	121.816	3.47994	3.79385	113.274	112.938	114.199	2.05561	106.472	92.4188	108.956	104.896	102.152	101.842	103.638	5.0597	43.4699	0.0796307	223.944	3.36409	3.85529	0.0667953	0.529981	2.31585	0.159252	0.0966594	19.6477	23.8237	126.299	77.3828	235.584	30.759	26.9118	10.6537	0.452011	105.159	98.0956	105.972	95.4793	47.7527	105.888	91.8802	1.12435	88.3184	43.1813	3.97378	114.986	69.0469	103.46	85.667	0.334109	95.798	0	0.0180309	66.7985	149.877	92.7792	99.117	150.96	84.1381	3.80613	0.175845	38.6151	15.4012	11.2707	10.6099	0	0.185059	9.5581	0.220135	0.190507	0.0146416	0.546615	106.719	0.17214	6.52183	64.7552	310.002	52.9474	157.729	52.1853	2.14006	74.55	77.1226	71.2032	68.3122	64.4692	0.366307	0.149543	0.281629	335.314	248.109	71.5717	30.0351	35.9201	32.1767	2.68182	56.7222	60.0128	56.5821	25.5362	85.8128	31.4005	22.3187	17.243	21.8691	9.95673	20.0606	0.0299018	0.00809702	0.222973	119.543	118.629	86.4955	49.5263	85.1325	69.9647	75.1296	55.7304	77.7601	71.7945	66.6522	40.2348	42.2495	37.4916	32.2935	46.2781	5.59935	7.78476	0.080736	4.87169	6.09397	5.44334	5.6671	0.0919425	28.6798	38.7822	58.579	3.68673	2.78117	2.95838	2.23907	18.0142	26.7579	4.39922	0.490844	0.224082	0.363352	41.7712	38.8701	25.8283	2.98081	2.36984	54.6541	57.0789	58.0231	3.24648	1.96127	0.608227	3.65108	142.63	0.163243	0	10.9593	2.46486	1.54833	1.40814	0	19.4434	4.18318	0	7.81208	8.90608	0.54734	71.9369	57.68	56.4456	88.2808	84.9918	41.5092	52.0017	69.1538	0.673983	47.5019	47.6703	18.7587	40.6911	15.0608	23.8833	23.4976	36.902	0.418255	0.127395	0	0	7.8101	0	0.0188148	0.0183711	0.806681	0.142187	0.0153939	54.8373	9.8881	3.9665	0.11564	0	54.2073	22.9608	64.4783	2.6123	0.468828	1.79152	0.733055	1.01778	0	0.496218	0.67843	8.88074	0.328364	0.0623051	33.5425	0.1814	0.00826892	6.48249	2.51161	52.2507	0.130155	48.8344	50.8765	0.0313485	0.0567169	8.40773	60.9401	59.01	43.8081	0.0226434	1.09737	21.1471	50.9896	0.0140096	0.775349	0.560872	4.63311	0.51051	0.801216	0.896535	0.88248	0.188018	0.514297	3.28355	0.153279	0.182916	0.735173	0.262956	0.521273	0.0299589	1.99701	0.748831	0.798548	0.0473677	1.94625	23.0685	0	0	0	0	0.084955	0	0.0165028	0	0.0946522	0.046845	0.149526	0.035087	2.83606	6.95667	0	95.1216	109.228	55.9628	92.4191	0	0.520809	0.209161	0.176582	0	41.7105	101.963	0.0156832	129.308	95.289	0.577827	60.0897	67.2132	122.318	79.8601	0	0	88.4384	0.0810406	14.193	0	0.05824	219.786	102.787	113.261	121.156	19.6108	0.0708505	0.117104	0.166064	27.8922	40.715	52.4441	2.60282	0.254352	0.650702	0	1.28826	0.0253999	1.4494	0.426961	4.2955	5.55859	3.03927	4.08472	6.1738	6.01793	1.04763	1.10147	3.23263	6.01721	3.43871	3.31145	0	6.00814	4.59456	0	0	3.72021	5.53357	19.6256	5.11273	3.07099	3.73166	7.36985	2.82778	6.03189	2.84286	1.19819	1.51707	5.56555	5.71169	2.80417	4.74734	3.94615	5.10893	6.96936	0	16.488	0	45.2219	1.99636	120.248	90.8353	0.123786	6.19197	38.0958	37.344	24.3896	0.141536	42.7151	0.0794708	0.229897	18.6169	0.0283766	6.88547	0.357413	16.139	0.447084	0.0521091	41.4495	0	0.090338	0.709864	2.03083	0.535779	2.07848	0.122786	0	0.0788471	0.14181	0.114824	0.0569875	0.0284963	0.311747	4.27291	0.0121329	0.243543	166.948	176.859	1.69644	12.315	6.33768	19.1059	0.0514102	0.125488	62.5738	12.9211	0.504489	0.895542	7.85295	2.50497	52.7706	15.3026	0.140278	0	3.97016	0	0.548357	0.0761611	8.90207	82.1991	0.0179478	45.8933	0.0359507	0	0.0350682	33.2188	79.0569	71.0465	27.0066	99.9112	0.0270002	0	0	0.295529	1.02927	0.0145868	3.47586	0	35.3257	112.358	91.3809	101.812	0.628898	41.0263	1.3283	1.10237	37.1372	99.1087	198.761	0.352524	0.0555519	2.73649	1.68016	4.37442	28.308	0.0432926	0	0	0	39.8757	3.41258	0	27.895	0.0464659	0.0933153	0.464406	5.14788	34.9191	2.56508	0.0125634	0	106.307	138.788	4.44968	19.5479	0.238797	0.0867835	0	0.035087	0	0	0.214562	36.287	0.54421	0.856984	5.89075	6.48815	10.2392	23.8051	1.24176	0.245408	6.47043	0	1.02558	0.206102	0	2.50671	0.00268042	112.308	99.7439	0.0589056	0.122989	0.0911192	0.0950235	0.242161	24.2586	0	0.168372	0	0.160413	2.28011	52.9714	58.8078	0.0377733	0.0893405	0.00907847	0.537789	0.514255	0.622592	0	0.728773	0	0	0.253999	0	50.1758	6.01296	0.435853	13.9781	12.1504	9.85378	0.594932	0.0421301	0.0665754	0.862408	0.652162	0.074828	0	3.87946	0.570519	0.875868	0	0.905952	0.14176	0.079548	22.6771	0.296813	0	0.0339171	0.0207163	0.0619352	0.0332877	0	0.0276218	0	0	0.270148	0	61.4431	0.394539	0.866631	1.11962	0.384658	0	0	0.253957	0	0.573697	0.727867	0.935343	0.254797	0.429236	0.602394	0.516722	0.14903	0.389466	0.0564444	0	0	0	0	0	0.251268	0.179574	6.13507	0.414612	0.482097	0.369852	1.55892	0.0226401	0.0486832	24.126	3.00042	8.95423	11.5444	0.00617221	2.01014	0.374876	29.0671	0.098067	6.466	8.08644	19.3775	26.4073	0	0.0733517	4.65655	10.2267	8.1135	81.9576	1.5526	2.75839	0.474466	1.8427	5.28378	14.5644	5.39348	4.81959	8.06852	0.308858	2.37822	33.1063	2.74181	33.6802	0	0.0739726	0.0145323	0.062618	7.79837	3.80405	4.09706	77.7761	67.7344	12.9805	0	0	0	89.092	100.789	110.429	85.6212	95.7288	4.5688	0	1.39356	2.11634	0.0204444	0.0214582	1.09294	0	0.431508	0	36.0142	1.54974	0	0.577993	1.9507	13.7788	0.321361	0.0748974	58.6489	0	114.893	94.2018	0.266563	106.183	0.077122	109.589	0	106.357	0.1816	103.025	0.246962	105.954	99.3206	107.815	0.193124	98.0914	0.102833	115.479	94.4657	95.7249	0.241744	102.994	95.0205	97.0665	0.198898	45.3534	86.9445	68.7281	72.1969	114.986	70.2397	0.520912	84.1594	0.0895325	62.2355	0.226765	61.9523	72.2301	0.0885151	71.1332	41.0019	0.0890471	0	0.076366	106.818	0.618566	0.127	0.152172	112.654	108.282	95.0322	0.0960342	94.0418	0.0526305	77.9406	98.9208	108.077	118.66	103.134	83.9076	82.8586	78.8215	101.845	0.0618201	91.7527	105.049	0.0757682	107.919	85.0188	70.4752	0.186592	0	0.22528	0	0.114549	113.205	0	0.186811	103.451	0.0649963	105.337	91.8416	0.236096	117.09	105.684	0.125634	103.27	0.00257584	0	0	0	113.608	0.185215	0.382806	119.2	1.2953	0.567666	119.356	0.328677	1.17431	0.266306	0.201449	0.13522	0.0533515	0	0.0423333	0.404545	0.193188	0	27.6384	109.618	0.331338	8.97881	55.8602	8.11482	60.7858	111.172	57.6367	0.0353404	11.007	166.862	1.68371	78.1337	1.69855	4.17656	169.65	41.6594	0.867286	0	0.0777238	0.557496	132.916	74.2791	0.157105	0.207831	105.335	98.9112	160.068	0.0222552	15.3502	33.2353	1.54503	42.1055	0.147904	0.150386	0.399164	0.158504	14.5776	7.26154	13.3542	36.6312	51.2502	78.3958	0.168931	21.8671	0	0.204105	0.159212	113.481	111.963	0	91.2122	0.836601	0.0213992	0.790594	45.6308	0.00993536	0.14457	5.17154	1.7435	2.05529	3.63639	1.25235	1.27518	0.0746083	0.0721549	0.097043	0.289072	0.0778932	0.0794829	0.188179	0.0324555	0.140572	0	0.170755	0.143359	134.216	0	0.0233214	0.807286	60.9157	0	0.0422841	119.454	62.8849	69.4981	88.3714	0.095226	0.0372101	0	0.0574857	0.0507915	0.0800273	0.0223831	0.0543442	0.0437603	0.0429037	0.0558053	0.0624189	0.139185	0.218801	0.190449	0.148867	0.132671	0.133944	0	0.302245	0.158356	0	0	0.238784	0.122414	0.217887	39.0907	36.7352	15.3823	1.83743	6.62556	5.16585	0	0	0	0.0983703	0.0204444	41.7862	87.9411	55.8129	0.0297303	55.8703	0.15711	0.00905736	0.500276	0	0.069854	141.005	6.21331	12.8439	27.905	13.8898	7.81098	20.7008	7.43763	0.0427937	39.132	0.0720099	58.7477	5.52973	109.802	142.856	0.228813	182.048	11.7922	18.0902	4.95552	0.121085	40.6523	0.176487	0.925734	1.93134	86.1703	29.3834	5.77979	160.168	2.98781	3.15221	39.3808	1.00465	0	0.125071	0	49.274	0.0287921	11.4435	7.35657	6.5304	2.77688	0.488774	57.1701	0	0.0815591	0.00801371	1.08353	0.129601	1.86204	23.1589	0	0.0554503	0.0270466	0.511185	0.108188	39.6334	1.79922	0.260878	6.41139	6.08623	5.84971	0.044844	18.4362	0.0249658	0.0618236	0.765558	72.2856	0.0121037	1.06905	1.50992	42.3491	7.03931	6.92387	1.55182	3.97518	4.48515	7.44859	14.4292	0.216002	4.84577	0.694923	0.339324	0.407498	0.154008	0.477392	112.593	46.1167	235.741	0	4.4347	2.05237	57.9553	0.201213	0.184977	0.176344	18.2452	101.271	113.499	96.2208	38.0225	0	1.39112	1.53873	9.8312	115.814	41.384	3.59717	0.1613	0	0.799392	0.0405694	32.9463	77.9146	0	95.9663	101.39	2.43412	0.061138	13.7458	21.7627	3.8682	3.6581	0.0148086	11.7887	2.391	0.853035	0.0156412	6.25972	16.6044	0.196908	8.05882	0	6.26332	0.199443	0.800493	2.98789	2.73763	0.0350503	118.182	212.091	248.393	130.637	132.571	39.3163	92.3435	109.211	38.737	0	51.5709	17.9018	0.772302	0.67511	65.6262	78.1356	50.4013	72.8506	65.2627	96.3999	68.8477	0.0635861	34.4625	146.9	111.485	0	0	35.6209	0.901329	75.6823	0.0990169	0.127	0.227694	0.294084	2.5656	131.951	90.3857	18.5291	48.9267	0.129927	6.87739	87.3486	112.952	0.375707	122.634	0.117737	113.369	2.1216	0.253486	2.14752	14.2835	1.27526	79.5633	1.10711	5.80858	58.7838	46.013	1.05743	0	28.5124	119.051	56.3937	9.38318	81.539	5.01091	237.274	75.3872	0.0371873	0.277286	3.13942	5.56348	1.1472	74.2222	0.173342	0.10882	58.5964	65.717	0	42.708	90.0623	29.7669	33.8037	0	7.3771	51.9393	5.50704	109.329	112.71	0.0356508	0	0.0767432	0.0993852	80.1148	46.5613	0	5.99672	0.658078	0	1.04093	4.75773	30.8335	4.44845	0	46.0199	69.3417	72.2183	76.3451	63.7343	72.5909	0	0.02529	1.01671	53.0617	0	3.51037	148.337	70.0235	0.164571	0.204626	50.3331	97.201	90.4461	71.2501	0.00260512	0	2.61062	0.60317	2.416	23.5732	0.504864	23.6455	25.0926	9.98937	12.5648	0.0620379	4.27086	0	1.33091	1.43384	83.4175	2.46686	83.5639	1.06985	11.7007	0	140.749	207.499	2.36135	158.042	11.1692	12.2692	91.8923	96.1569	21.3697	6.22759	0	0.102159	0.0888693	128.15	0.438123	0.142857	0.547304	0	2.33801	0.193769	0.126331	3.86925	87.9694	133.383	74.7311	14.3642	0.076414	0	0.506906	25.5759	120.383	92.0539	2.04293	22.5402	106.514	17.4307	168.853	104.086	110.635	22.2347	46.2912	15.3796	4.79579	6.98216	18.3327	7.66718	75.3747	0.0240411	0.143204	0.0299979	2.21917	0.213551	70.7434	45.2022	0.368541	0.0378619	3.65887	95.6471	28.6802	0.0971205	0.334529	1.46601	0.699491	71.9354	70.9424	10.5158	8.17298	113.082	15.9675	1.92865	0.372276	8.60442	31.38	37.9293	71.028	0.451109	0.0885251	0	8.31884	0.0307878	24.9257	1.7836	3.41027	0	0.194291	0	1.52692	0	8.04845	0.132121	0.15915	45.2175	0	0.00922905	4.63616	64.2744	2.0949	27.5182	69.3633	9.3846	66.8306	0.128199	27.2195	0.0883102	0.0265734	33.1028	7.38381	6.97032	0.249367	0.210782	78.7825	65.1616	24.7289	62.6891	45.6087	0	34.7948	116.775	14.9657	0.0777869	0	0.322531	0	147.183	139.628	11.5482	37.0565	2.23991	0.396903	2.7979	0	0	0.168728	0.0261387	0.0985793	1.26243	10.8538	34.6274	0	0.193909	34.6427	0.18401	65.884	0.0217579	1.34471	0.2928	5.14522	0.428737	0.0193941	0	34.7836	0.023604	3.77031	2.91651	12.6834	0.129307	1.9431	15.323	92.4744	1.80642	0	0	0	0.00916392	40.0241	0.0226433	0.239483	0	0.0253636	0.00672653	5.42778	35.5137	0	0	0.0539808	1.47597	0	0	0	0.0130694	0	0.0344674	14.7483	0.0758797	0	0	0	0.0255397	0.015455	0.125801	0.0712111	0	0.0197699	122.36	56.4772	0.72345	1.53172	147.654	17.776	4.7653	8.15537	0	0	0.0452868	0	5.39351	0	33.5013	37.6884	0.0335022	4.34163	52.9319	112.29	90.4938	103.142	8.10732	0.0632485	0.0207163	0.106561	0.0716806	0	0	0.0317931	5.23277	0.0199726	3.11538	3.28011	9.02171	0.715052	0	7.0059	13.1851	8.69831	2.78479	0.144014	3.08072	2.86034	0	2.55507	0.0109401	0.446907	0	0.0447277	0	59.9886	14.2559	143.833	0.249242	1.66736	0.116852	1.42379	0	0	0	0	4.17209	0	0.304942	0	0	88.6445	0	102.28	120.551	52.2463	24.9597	0.26003	10.7086	55.1369	2.03771	109.882	87.4687	98.9328	0.126586	0	0.066003	46.3127	0.025799	2.33995	4.76591	9.04556	10.5986	0.227013	0.226729	1.77091	0.411025	38.4065	32.7277	75.103	0.0647087	0	0	0	0	0.021022	3.66975	0.122294	0	0.00489279	0.0240412	0.0354812	0	0.0982831	0.144814	0	0.10292	0.0102491	0.0438588	0	0	0	0.206874	0	0.0118379	0	0	16.9079	1.22799	1.51505	0.44091	0	0.199728	0.221543	98.0023	50.795	154.731	52.1668	0.0224506	43.9577	44.9062	33.873	0	5.28309	35.9775	14.6962	2.90614	106.248	1.31096	0	24.8859	42.778	16.6593	27.1033	33.4296	23.7127	0.328196	0	0	0.0116259	0.0878368	44.7327	0	0.335006	13.1462	60.8088	0.775139	36.3435	0.703205	0	0.342686	0.591729	0	60.8808	72.7434	142.635	0.859794	7.75638	40.9855	209.573	0.998795	1.95024	0	4.31401	0.0208305	29.2491	0.0299957	83.9965	1.24123	37.2916	0.100168	0	0.0983354	0	1.67944	0.0428166	0.0583827	0	0	0.043026	0.00682677	0.0129085	0	0	0.00264763	0	2.64414	0.0904223	0.0512455	0.108382	0.128607	0.141842	0.154605	0.0987954	0.351028	1.72378	0.257221	16.4638	0	0	1.12698	0	0.0131355	0.0118379	4.73656	0	0	0	0	0.10401	3.37277	0.0970996	0.109225	3.51207	0.187383	1.54837	0.102327	0	0.914295	8.71382	0	0	3.70665	34.414	2.83791	10.1067	0.764965	439.437	22.062	1.21367	3.11228	0.048231	0.00987433	0	2.18687	0.997565	28.5404	0.221489	105.289	6.02813	0	0.0646419	0.0126041	0	0	0	0	0	0	6.70247	0	40.3856	0	79.971	20.7712	0	0	0	6.82628	21.1256	0.0289036	0.0133838	0.552898	0	0	0.0381829	0.36043	110.126	0.172201	0	0	0	0.0339419	0.0227758	0.0443593	0	0	0.107439	0.0380587	0	3.00946	0.0654565	0.0438011	0.0243416	0.124298	1.13987	0.366666	15.4504	31.9663	55.8578	12.9188	12.9263	6.24982	0.429814	0.960835	0.389466	0.488371	1.79733	0.336857	5.09685	0.564322	0.354338	0.658541	0.466257	0	0.128547	0.694104	0.220177	0.195136	11.1485	63.2942	3.25989	0	10.9895	0.0891015	0	0	0	30.9361	0.374831	0.0769782	36.7845	0.0140602	0	0	0	0.00314085	0	0	1.31893	0	0	0	0	0.0140602	0.124406	0	0.030316	0.0514147	0.11027	0	14.4521	7.37979	8.3133	0.059011	0	25.1207	0.00964026	0	0.070174	0.16528	0.272296	0.0385207	0.0297898	0.0442797	0.133532	1.34069	4.63124	1.21335	0.0308396	0	1.71036	3.4179	0.0522774	19.4341	8.22866	0.0646824	0.00747536	0	18.4494	0.269555	23.3407	22.6512	0.079403	0.0145323	0.0702008	35.3475	69.3221	0	70.4288	0	1.17369	3.8897	6.89449	7.22136	2.63851	0.333265	0.0142142	0	4.70137	9.64283	0.34026	0.117664	19.8626	1.20276	0	0	0.0346059	0.258929	0.180926	68.964	73.7401	0	0	0.207309	76.732	2.50985	0	0.823167	1.79556	2.12314	3.36861	2.61505	0.0693047	2.40726	0	0.00612368	0	0	11.6182	10.4404	0	6.12641	0.0113547	7.33162	0.0155166	10.6411	0.0265765	0.0465186	11.7034	38.5398	0	0.457551	0	0.0871289	0	0	0.126398	0	35.8835	0.0469619	0.00682077	0	0.0278191	0	29.5253	30.0237	0	0.768057	0	10.7461	29.3368	0.106703	0	6.20286	3.70643	4.56897	58.1221	0.0166795	0.172302	3.57756	1.3634	0	27.1164	0.407099	2.3615	76.8539	0.0758433	0.0173096	4.56536	0	0	0	0	67.5523	0.0979969	24.6608	6.73224	4.38533	3.70326	1.08469	40.9756	42.5622	39.6567	0	0	0.0238936	0	38.1029	30.3952	0.0810785	0.296402	0	0.0986182	0	0.0231825	0	3.9367	17.5016	0	0.0480823	0.0259644	0.0935191	80.21	1.75994	0.0407288	0.520226	0.0595061	0	98.7117	3.92768	23.7308	0	0.0760871	0.186217	0.12285	0.078917	0.218336	0.134082	103.816	2.70737	0	0.158412	0	130.253	3.18427	0	0.0134116	0.0148086	101.315	0.292786	0.552679	0	79.7622	0.0148956	0.0801448	0	0.443098	0.186327	0.19874	0.0701725	0.0206067	40.9068	108.798	0	130.244	0.222843	0.0732335	0.284273	35.0946	64.6272	40.2237	253.688	0.298691	13.7554	44.4068	0.276019	99.0108	54.4544	1.23901	0.233103	0.789951	0.028481	0.103114	0.339087	0.147989	15.301	0	0.333496	20.1904	30.3488	31.3585	0	0.216773	33.4669	0	27.7743	116.758	0.908913	33.8876	1.43832	0.33504	65.9013	0	27.911	0	87.5555	6.5325	1.82209	37.5301	0.503624	47.7271	0	0	0	0.0130257	0.687459	0.889203	29.1732	16.2993	0	0.752767	84.9847	0.00809702	0.0859222	0.0847637	12.7224	0.287045	0.598659	5.96263	0.339654	5.08625	1.0705	0	5.59719	0.0852631	0	5.36069	7.73598	0	3.63431	0	0	0	1.26719	0	4.37295	0	13.9145	31.8562	0	0	1.28833	0	46.8491	0.260628	0	4.98889	6.48198	0.0316977	25.578	25.971	0	23.5856	34.4344	37.1695	8.67545	3.73682	0.998501	17.733	1.04425	15.139	18.2504	0.47648	21.4287	9.52576	7.94761	0.573171	6.98632	11.0025	33.5188	19.5378	356.05	0.106049	1.52	3.97007	3.18712	36.7801	39.1997	38.2274	4.08252	35.0849	12.8944	26.148	35.091	34.7445	0.406151	5.52414	0	0.710023	2.60145	0	15.8566	0.836645	0	0.0572744	2.5507	3.45681	0	0.0645476	48.0634	0.0237171	0.147075	0.247138	0	13.0763	0	0.00572744	0.101442	0.0178655	0.0293555	0	0.02529	0	0.118152	0	2.93296	3.21155	1.65565	3.61718	1.27407	0.0952926	8.15671	0.500223	0	0	0.253124	0	0.0299589	2.77771	0	6.86453	0.0136655	3.58093	0	48.7683	0.0712993	0.180085	41.7521	0.752235	0	2.22972	0.0726616	0	72.6375	21.9038	0	0.220256	0.101417	0.0225566	5.22323	19.2986	0.154601	1.41227	70.5172	0.076546	0.00922905	1.83526	26.2531	0.127405	0.0144247	5.4481	215.561	34.5004	20.8675	0.143428	4.49258	0.793208	5.09656	34.1981	38.5644	0.0344365	0.0330401	47.3359	17.1892	0.587941	7.54692	9.90864	0	15.4651	11.5756	16.6026	0.978402	0.0132022	0.126351	0.149901	55.1343	0.104961	0.0109094	0.113407	79.1382	44.7004	117.634	0.00349925	27.6602	93.2699	16.06	0.086197	0.612473	0.520352	0	0	0.198099	10.5763	14.4547	0	0.111311	6.49701	0.108709	0	12.1794	104.364	124.911	0.270899	0.240611	0	0.581953	1.30954	96.9253	117.765	0	0.210478	0.240337	0.160341	0.198609	0	35.4585	92.6862	43.7001	0.154863	7.90898	0	0.199497	0.162972	22.1127	0.964245	148.057	0.0218188	3.54774	22.6635	42.3651	1.03684	3.12992	0.65783	0.104439	5.08607	0	0.199632	0.192264	0.0388133	0.0140096	0.107156	1.72036	0.173434	53.1997	0.622519	0.529476	42.0947	0.0280191	0.01686	5.1797	2.59493	0.0489896	0.248993	89.4642	1.05041	2.74078	46.0514	44.3715	0.128395	65.568	1.88866	90.6356	2.80797	0.123791	0.172187	17.4547	34.0491	24.6468	0.30349	0.951599	24.143	1.81858	1.05053	0.525847	0.140821	0.071592	0	0.0155786	67.3996	0.0723917	43.1598	0.0372829	28.7042	38.6412	11.9089	2.46472	1.11225	0.0578852	38.4767	37.867	1.93281	2.64086	18.4904	0.292895	66.2022	0.0231825	0.0141624	20.8789	0.0558941	0.381065	0.0700478	22.8157	0.149032	87.0677	32.045	39.1422	0.130409	119.077	0.0336313	33.5945	0.040783	0.195221	0.0184144	0.332742	18.0305	0	0.0585797	0.189985	3.50154	4.9481	0.055638	0	0.191234	0.114549	52.4097	42.4151	26.2275	0.0490726	1.54383	241.435	28.6726	50.7901	0.23204	48.7406	0	43.4207	54.2488	35.4959	0.0676615	0	101.798	33.4241	0.145762	80.4717	37.7146	0.246845	1.13614	9.8313	0.139665	0.187248	14.5384	45.6958	76.1339	0.12269	0	0.130737	3.45565	0	99.2007	0.727723	0.0200354	0.141193	6.71952	0.8664	0.0262912	0.0374487	0.118945	33.2115	31.09	0.0363987	0	3.72714	5.25962	0.0324555	423.217	0.0431569	0	0.0297303	145.098	92.8677	46.4737	0.0447092	12.0674	0.0676783	0.142031	0	0.0873758	0.0482325	22.8309	34.3853	64.4331	0.00916541	0.0920655	0.0375391	85.4487	0	0.339699	0.0173869	0	0.183544	8.8351	0.810094	0	39.5591	14.8132	36.1336	0.0180309	0.0280191	0	71.768	4.54364	79.0811	9.57929	2.77131	0.271091	0	0.460719	0.00907847	0.175471	0.294133	0	0	0	32.4951	19.1647	0	0	3.67023	2.5891	1.02168	15.0165	7.18754	22.874	0.140274	0.166704	0.0409618	0	0.0820097	0.0221288	0.287014	0	6.98601	0.0447216	0.0202847	0.0510768	0.00966418	0	0	0	103.07	190.44	0.0106703	9.12978	0.119053	0	6.94847	11.1992	5.99057	0	0	0.240403	4.03238	105.522	26.568	36.5108	0.238683	0.0933038	60.1013	0	0.0419684	0.0866676	0.151057	0.00920724	0	0.0160936	68.2326	0.148286	103.075	0.0806109	1.69627	0.217911	49.6506	0.08418	0.0906058	0	0.0465497	1.03976	0.0297301	150.061	0	0	0.0629316	0	0.113054	0.0753276	0.308091	68.6011	0.483504	0.359459	28.0455	1.92749	0.564762	0.724694	0.0458196	0.0192747	0	0	12.476	87.6058	36.4554	13.9204	5.99773	3.38667	1.54243	26.8293	8.02777	0.24309	0.180286	0	0.275852	0.198094	31.9154	103.366	0.189188	0.636857	0	1.48813	0.0513878	14.8956	0.198033	3.90787	0.371324	0.0225125	0.0163641	0.0247539	0.0803022	0	0	0.0321873	0	0	0.103144	0.031664	0	0	62.9498	7.15643	0.18017	0	0.137172	124.518	0.156625	1.65529	0.0960559	0.0893329	0.580951	0.115398	1.15058	0.035439	0	32.9721	0.579581	23.2391	41.2902	7.71996	145.081	0	0.0238449	0	0	7.15043	2.06227	26.327	48.0841	3.54012	0.461938	87.4222	13.2834	0	13.1563	35.1851	43.2	0	8.98138	9.40067	87.6416	0.490622	51.5235	20.5689	61.2607	43.1451	87.794	0.0184581	26.6928	2.54949	0	0.360187	0	10.1047	0	0.0436867	52.6157	3.99646	0	0	0.24776	108.609	0.0618201	0.10705	162.847	68.9742	151.48	229.33	250.616	252.664	23.7757	0.184473	0	0	227.221	0.940344	182.112	0.427208	0.010012	105.333	453.253	0.303996	0	0.0463054	6.26989	2.19039	0.47539	2.5492	5.57005	47.0912	0.00993536	0	0	0	0.227156	0	0	0	6.01535	0	0.952109	0.0147525	0	0	0	0	0	0	0	0.010012	2.87051	0.184402	0.255766	14.0659	100.607	0.105041	0.173806	90.0876	143.739	0	1.78051	14.6878	0.205421	0.331372	37.697	40.7242	0.159072	0.582969	0	0.109709	0.181871	27.0807	0.0401511	2.46141	36.218	0	12.8487	0	0	82.3616	0.00854093	0.394579	0.0535053	0.361537	0.0743039	6.09168	0	0.685341	0.803044	15.8643	0.0126576	0.223589	0.308541	1.07137	1.21765	4.06905	0.208628	0.419632	0.0865729	0.00729338	7.22299	60.828	0.752696	0.0347745	0.0664343	0.460857	0.259206	0.340338	3.8543	2.94191	29.343	30.1224	2.71559	3.63674	0.147062	4.33482	0.157446	0	0.051816	0	0.0729722	1.29996	0.899854	0	0	0.0136895	0.471132	1.87089	0	0.385183	0	0.055638	0.238588	0.0943768	0	0.921376	0.483791	0.84359	1.22475	1.07054	0.0708475	0.192452	37.3551	0.00726617	0.0578604	0	0	2.45993	19.2157	2.14655	2.3218	0.477556	2.2585	0.0625863	0.0329726	0.520656	2.21923	0.827435	0.0766355	0.542503	0.910697	42.3539	1.12496	71.36	0.254038	1.92091	0.251269	0	0	24.4897	142.506	0.183266	72.8463	0.145868	0	0.206317	0.0805162	0.10133	2.87454	10.9362	51.4708	2.40955	0	8.47083	43.9486	0.0525492	1.16807	0.698465	0.0999753	0.226873	0.0282222	3.2116	0.0143714	0.0102491	8.93237	0.164749	1.56649	0.2003	0	0.0977757	0.366024	51.2566	17.5869	1.09743	0.0306816	0	0.0162278	6.87669	0.00825141	0	0.290792	0.210687	0.188647	0	17.7715	36.5449	31.4782	5.6278	11.0292	0.0846669	0.462673	0.801332	0.0794829	0	0.0201797	0.0998632	0.0875206	0.192806	0	0.0547478	1.36484	7.10947	59.3598	0	0	0.038996	19.3962	0	0	0	0	0	0	0	0	0	0.417203	0	0.0118379	15.3862	0.157016	0	0.433584	0.16731	0.155166	0.122067	2.9407	1.02221	0.0227758	0.0492994	0.376556	0.705142	1.50631	3.48886	0.175074	0.0461817	0.137867	0	0.0942224	38.2731	0.108709	0	0.0465935	0	0.780806	0	0	2.50885	0.775243	0.0283858	1.76836	0	0.0339651	0.0160827	0.0534672	1.48605	0.149712	0	0.0167512	0.261993	1.9049	0.0482108	14.1157	0	35.8732	3.98849	0.14775	0	15.752	47.8521	0	0.0785897	0.0842875	6.16885	0.0762419	0	0.00816491	0.0369543	0	18.4186	0.00828652	0	0.0153334	0.0237963	0	0	1.48806	0	0	0.666193	0	0.064783	0.0246497	0	0	42.3026	0.2307	22.3271	0.077725	1.80281	0.0304271	0.113959	0.0290646	2.41605	49.3848	10.5874	141.921	0.279655	0.644007	0	36.8837	0	7.86491	0.800167	0.742566	0.084796	0.0347102	0	0.0765348	79.9338	2.29527	0.0130257	0.116518	0.0286372	2.79834	0.399633	1.31066	0.00821659	0.190739	0.0324555	0.0336371	0.00485014	0.0264494	0	0.0201535	0.063537	0	0	0	0.00759934	0.354786	0	0.120082	10.3066	0.241526	0	2.13728	4.49055	40.7964	0	0	0	0.110608	0	0	0.533274	47.8839	0.495244	0	0	0.32588	0.339705	43.1427	0	74.4207	40.1355	0	0.0348123	24.6369	65.494	0.00753319	0	0	2.016	0.800068	46.7849	0	41.7253	0.126805	33.5617	51.9087	0.0576995	22.7792	0	0	0	0	0	0	5.34378	0	0	0	0	0	0.532564	0.0132924	0	0	0	35.9374	1.69576	1.98737	0	0.0496135	0.326796	18.6847	0	0.0197699	0	0	0	0	22.2638	0.00922905	2.38011	0.01967	0	0	0	0	0	0	13.2947	0.00634803	12.9572	0.0182849	0.0189993	0.115886	0.0955779	62.1562	1.4155	0.14928	0.10238	9.62578	0.105561	5.68339	0.0713681	0	0	66.3376	0.0835922	0.16074	0	0	5.9281	0	8.38118	3.69448	0.0825168	0.468813	0.134841	0.0330056	0.0261387	0.0206067	0	0.52139	98.8961	10.5092	0.0577196	5.41894	4.26918	0.821872	0.234418	3.19929	2.34492	1.45987	30.8952	0	97.7563	74.451	46.7909	0.106146	26.3045	0.0106996	0.0387768	0.10287	0.0608542	86.6839	0.0287428	0	0.0457315	7.88845	36.4041	2.36683	0.169985	0	44.8887	0	0.326376	0.404758	34.3976	0.417734	0.0486048	8.33233	0	0.92408	0	0.124883	0.193096	0.357543	2.23555	0.356839	0.221538	5.39776	0.0987306	0.12364	0	3.97365	0.132319	0.0389466	0	0.389695	4.85324	51.9968	0.0401512	0.161144	1.39288	0	21.5302	1.28595	0.113767	0	0.209162	7.76478	0	3.38529	0.0150956	0	5.84544	0.262646	0	0.11287	49.6669	117.202	16.396	0.0554877	1.77404	0	0.0626661	0.0472246	0	34.6727	0	0.0109094	0.00809702	0	0.560944	0	0.031128	0	36.2709	0	0	0	51.1106	0	0	0	0	0	0	1.76447	32.3207	3.04638	0	0.747706	4.28408	0.138778	0.185484	38.913	30.7326	10.1891	23.1113	0.0143714	0.124961	0.950362	2.7642	14.7574	0.104699	0.0474959	0.1185	59.3051	1.49506	28.9037	2.84334	6.07578	18.9189	0.0137136	77.2775	0	0.188242	0.179593	0	0.0693001	0.14188	0.104311	0.046365	0.0961972	0.0840247	0.170752	0.041878	4.81075	0.0817061	0.322129	0.944319	0.0268597	0	0.0981865	0.184775	0.0299589	0	0.251075	0.188448	0.0885151	0	0.0258782	48.9425	79.613	3.34237	0.0837641	0.460455	16.0966	26.9453	66.9686	42.2204	0	8.37374	67.484	2.99523	2.06477	10.2398	28.3754	4.78389	0.0363987	27.7388	1.88702	1.51155	16.123	0.419656	30.3825	0	29.6805	4.28278	0.0558086	0	0.514808	28.3866	0.581638	0.0358223	2.72045	0.102716	1.25911	6.29947	0	0.0974994	0.190653	31.1873	0.796008	0.228549	1.4592	0.031664	0	7.34625	0.0425645	1.40229	0	3.6097	69.0551	23.0884	54.1195	55.8926	72.9091	0.246134	0.445255	35.5452	53.19	49.7722	0.0137621	0	0.35644	0.0365696	0.120357	0.754188	17.1848	0.0796735	0	0	6.42109	1.31878	0	0.0110019	0	0.00633278	0.012364	0.00753319	0.0104135	0	0	1.56175	0.124591	0.189429	22.5455	0.379568	0	0	0.032464	0	0.0335746	1.01417	0.380869	0	12.6426	0.161014	0	0.0198707	0	0.514997	0	0	0.0427985	0	0	0	0	0	0	100.475	0	0	0	0	0	0	0.0369757	0.153456	0	0.0192806	0	0	0	0.156514	0.0231825	0.0172331	31.3696	0	0.126269	0.434861	0	2.91792	0.0189061	0	0.146674	0.103738	0.0409965	0.157565	0	0.151144	9.78921	0	0.0553544	0.0914243	0	0.0837755	0.0294307	0	0	0.100088	14.0745	0	0.0767589	2.28847	0	44.3081	8.74364	0.0115913	0	112.094	0	0.0421093	0.103386	0	0.779567	0.850751	0.929649	7.75014	0.0297303	0.0967745	0.0301912	0.680222	1.0777	0.13618	0.173242	0.216519	0.550158	10.0978	3.63133	0.915133	1.98553	0.0340641	0	0	0	0.031664	0.156437	0.12199	0.332963	0.0191856	0.38932	16.1383	5.27415	0.0492256	0.0943824	17.4488	0.156394	0.0471435	0.0157679	0	0.0510216	0.0157679	0.104	0.0695724	0.112135	0.580733	16.7133	16.7058	14.3662	15.1655	21.9438	17.5406	0.017703	0.132061	0.0147525	0	0	0.0170819	0.292946	0.0287251	0	0.0162957	0.325951	0.0128114	0	0	0.257739	28.5156	0.18818	10.4997	11.0858	16.8731	17.461	32.2752	19.9584	0.0588318	0	0	0.00859749	0.0605003	0	0.0514915	0.423647	0.125243	0.12767	0.437751	97.5452	41.1891	34.0452	32.5096	0.879347	1.22882	0.983167	0	0.4657	0.102958	0.0238935	0	5.67167	5.99787	5.99379	0.0324555	1.92184	1.83734	2.09973	0	0	0	5.19322	6.69843	7.13307	117.419	0.0797632	0	0.00793211	0	1.0159	2.1469	0.170683	0.0142142	0.00811388	2.39383	0.0123249	0.0228426	0.026227	0	0.13992	0.100589	0.141372	0.619853	0.794666	0.734634	0.895046	0.0212825	0.669807	1.53367	1.70595	25.0258	24.1275	23.2117	0	13.2422	0	0	0.0848841	0	0	0.0102222	0	38.9181	38.8528	41.2069	0	0.00605701	0.419252	0.0351684	1.86982	0	0	23.4482	1.14489	1.68171	2.32526	20.1095	13.1203	15.515	6.19016	0.276922	1.13883	37.3692	40.6856	40.5553	0.121146	0.428395	0.206196	0.0115569	0.0678847	0.0429606	1.9856	1.74724	1.71073	1.57948	1.8157	1.10696	1.33037	2.33771	5.79968	0	0	0	0	0.00273694	0.00788393	0.00933972	0.0153939	0.0136177	0.629792	0.675836	0.933921	0.0280191	0	0.026271	0	2.47407	0.090242	0.297874	0.0223831	0	0	0.00988493	0.782744	0	0	2.55723	5.39043	8.61206	0.111473	0	0	0.0637651	48.0587	0.449774	0.194022	9.15877	1.13852	0	0	0	0	2.5001	0	0.0716029	0.298365	0	95.8844	0	0.0488644	0	0.513697	0.0883598	1.37918	1.58129	1.15554	0.319697	17.9247	0.198387	0	4.75684	2.4807	0.315556	0	0	1.14295	0.197662	0	0.50537	12.4222	0	68.3252	0.280161	0.326047	0	0.745145	1.59514	1.01603	12.9789	0	0	0	0	0	0	0	0	0	0.0078311	0	52.3187	0.00455517	0.0238128	0	0	0.114027	17.1099	0	0	0	0	0.114112	0.0926	0	0.05901	0.0602179	0	0.113013	0.16573	0.432493	72.1883	0	0	0.297003	0	0	0.0192824	0	0	0.037569	0	14.7151	0	0.100094	0.466164	0.478452	0.22034	0.163154	0.0883737	0.446278	0.995486	0	0	0	0	0	0	0	0.210128	0	4.759	0.0157043	0.0276217	0.250372	4.3275	3.66531	0.0116781	0.0368578	0.0161765	0.0193284	0.0218801	0	0.0354705	0.199926	0.00287428	0.234505	0.147682	59.796	51.306	56.4867	51.8311	59.0213	0.40401	0.549897	0.814024	0.434705	0	0	0.0380587	0	0	0	0	0	53.2048	3.93736	0.0455908	0.230389	21.445	9.76848	0.055853	0.046365	0.141624	0.125242	1.95847	42.6769	0	0	0.0682135	0	0.0119468	0.266062	0	0.384715	3.48082	0.0119836	0.0361454	83.0922	43.0686	0.239932	0.144355	0.0692508	0.0289208	0.0213721	0.03886	10.1472	0.0890371	0	0.639352	0	0.00605701	0.0519496	0	0.165844	2.75898	0	0.613193	0	0.0801136	0.168208	1.91228	0.0677332	3.52838	0	0.0391423	0	0	7.14402	3.15066	0.225444	0	0.228287	0	0	0	0.00821659	0.394059	0.0331461	0	0	0	0	0	0	0.133527	0	0.0840055	0.141402	46.4197	4.37963	0.00841179	0.126421	0.0434672	0	0	0.0241745	0.0282222	0	2.60405	0.0794831	0.101022	0	0.0143714	0	0	0.0599693	0.0495761	0.473274	1.20394	0.0116957	0.123296	0.247769	0	0.0897198	0.0163641	0	0	0.0976781	1.21583	0	0.960672	0	0.00933131	0.0192647	25.1328	0.0622746	26.5452	0.03934	1.23911	0.141754	2.28268	0.499669	0	10.57	0.278035	0	0	0.122261	0	0	0.01386	0.415777	0	0	0.0905416	0.0136655	0.0794498	0.628768	4.30855	0.0685952	0.675341	0	0.0403702	0.05058	0	0.0717911	0	0.204848	0	0	0.0846046	0.322212	0	0.0357309	0.100309	0.413515	0	0.014711	0.0169334	0	0.641002	1.83093	0.158467	0	0	0.0127276	0.388125	4.79017	13.9553	0.908369	0.637465	1.41502	0.292733	0.0929292	0	0	0	0	0.0134763	0	0.269747	0.152227	0.0577616	87.0805	0.0905067	35.542	0.0918005	0.00943018	0.470781	0.99737	0.0144783	0	0.0164543	1.48777	0.0405411	16.282	0	0.0327283	0.700738	0.0388078	0.405052	0.0315123	0.0826472	75.3988	0.00936217	35.0314	37.5887	81.9292	72.7249	49.5917	0	0.0332373	0.128288	0.144221	0.71674	0	0.682832	0.0141111	0	0.0218801	0	0.0338666	0	0	0.0327374	0.0700956	0.050681	0.0344555	0.03439	0.0442736	0.0456589	0.0233214	0.0144783	0	0.2123	0.144848	0.0510367	0.14427	0.715426	0	0	0.161871	0	0	0	0	0.123536	0	0.0464572	0.318218	0	0.0713681	0	6.56332	0.0327283	0.099863	0.426207	0	0	20.5662	45.6553	0	0	0.0432204	0	0.0234125	4.17661	0	1.24185	0	0.0564444	0.146087	0	0.0695827	0	0	0	0	0	0	0.0409559	0	0	0	0	0	3.23256	2.13974	1.81679	2.67803	3.14238	0	99.1106	0	0	0	0	0.560595	0	0.136001	0.0120953	0	0	0.0113879	0	0	5.435	0.0249658	0.0531891	0.0863907	0	0.0418781	0.0973603	0	0.0955751	0.0249884	0.00477287	0	0	0.90516	0	0	108.718	0.203533	12.7451	0	0.0242245	0.523027	0.799741	0.047905	0.0631673	0	0	0.0784311	0.0452868	0	0	0	0.078423	0.0196542	0	0	0	0	0.104555	0	0	0.0192786	0	0.242045	0	0	0.0218608	0.154584	0.0108185	0.0287428	0.0525054	0	0	42.9167	0.101657	0	0.0315403	0.620187	0.0342786	63.2019	0	0	0	0	9.93703	0	0.0152732	17.5235	0.657434	0.819992	0.96392	0.141397	0.194381	0	0	0.0553501	1.08397	0	0	0	0	0	0	0	0	0.0271746	0	0.0884382	0.131646	2.14574	0	0	42.4796	0.0161941	0.364734	74.4191	0	4.27552	0	0.212816	0.124614	0.315762	0.376007	0.339748	0.513438	52.7291	0	0	0.0606176	121.159	0	0	0	0	0.0133151	0	0.0126041	0.0162617	0	0.00185636	0.00740496	0	0	0	0.015988	0	0	0.00282018	0.00618571	0.00430826	0.150415	0	0.0355143	0.0559578	0	6.60918	0.0921615	0.0456704	0.284814	0.098067	0	0	0.0608023	4.91845	0.14542	0.177742	10.244	6.91021	0	0	0	0	0.394858	0	0	31.7715	0.00958096	0.018106	5.9643	8.21747	12.0871	0.0300035	0	0	0.37229	0.239087	0	0.159869	0.0353154	0.0345921	0.00785214	0	0.0128537	0.128731	0.182728	1.81523	1.59515	0.207303	70.6864	64.8971	0.240674	0.159428	0	0.0426683	0.164395	0.0037092	0	0	0	0.00996077	0.0359759	0.266226	0.090662	0	0	0.023758	0	0.171458	0.00642684	0	0	0	0	0	0	0.00971237	0.561049	0	0	0	0.0105546	0.0234618	0.0072845	0	0	0.0345018	0	0	0	0	0	0	0	0	0.0411698	0	2.79046	19.2962	2.93191	0.175774	0.207662	0	0.00517907	1.04541	0.0126862	25.6761	0.0639257	0.104992	0.00523794	0.0611559	0	23.2572	0.037092	0	0	0.324113	0.0566336	0	0	0.459548	0.0447498	0	0	0.123349	0.0238206	0.0455841	0.012523	0.0132472	0.0266771	0.111031	2.00955	0.11525	0.116259	0	0	0	9.43494	0.287917	0.0608895	24.3734	0	0	0.0157679	0.126893	0	0	0.0115913	10.951	0	13.9146	0	0.305769	9.16083	6.97367	9.38972	3.47303	4.5893	1.14675	0.0111276	0.0140856	0	55.291	0.197768	0.222588	0.0763074	36.6453	0.0199215	13.0505	0.321633	10.447	0	0.0422882	0	1.75112	0	0	0	0.228051	5.16858	0	0.0163986	0.02079	0	0	0	0	0	0.250116	0.0293679	0.0145323	0.00737625	0.00727974	0	0	0	0	0	0	0.0115312	0	0	0.025046	1.82954	0	0.0314087	0	0.00780494	0	0	0	0	0	0	0	0.0916389	0.714528	0.363451	0.00541678	0.456041	10.5759	0.0820509	0.593011	1.10925	3.99751	0.105521	103.276	0	0	0	0	0	0	0	0	0	1.65229	0.0105833	0	0.0149551	29.0506	0	0	0	0	0	0	0	0	0	0	0	0	0.00718572	0.00794829	0	0.00744678	0.0277749	0.158772	0.0034284	0.00809702	0.15736	0.219186	0	0.0291735	0.0327627	0	4.89909	0.97662	0.0481558	0.0768838	0.536751	0	0	0.016849	0	0	0.00521373	0	0	1.73801	0.960502	0	0	0.0918962	0	0	1.28023	0	0.815919	1.65668	0.213441	0.951583	0.173977	22.2607	0.502238	0.160778	0.684667	17.5498	0	0	0	0	0	36.5702	0.977808	1.7322	0.336183	0.156448	0.0539427	0.0768718	0.441181	0.27511	0.617914	0.45989	0	0.0115569	0.561058	0.0542697	0.305389	0.594056	0	0.115508	0.0961899	2.47966	8.89739	0.033559	1.38435	0.091818	0.00859749	0.022194	0.0039617	0.00864052	0.00934997	0	0	0	0	4.92161	0.290886	0	0.0639543	0.159617	0.129096	0.0724052	0.0124034	0	0	0.157127	0.203665	4.45304	1.88483	0	49.0452	0.038561	1.45384	17.7831	0.161363	0.0249397	0.0622055	0.0547445	0.0197198	0.0289567	0.00837562	0.0186348	1.04872	0.023604	2.79691	0.166221	0.0295696	0.131269	0.00947606	1.76576	0.969104	0.811999	3.10223	0.0175825	0.030769	7.59602	0	0.118388	14.0381	3.61943	0	0	0	0.0115579	0	0.0855602	1.18015	1.87547	0	0	0	0.338487	0.0816272	0.3476	48.183	0	0.230573	0	0.100796	0.127367	0.0519288	0.135006	0.275497	0	0.106064	0.0850698	0	0	4.31826	2.47954	76.1924	0.011802	0.0848973	0.0908476	0.0162358	0.0984694	1.14377	0	0.0573659	0	0.151507	0.284288	0.0134763	0.659343	0.617975	0	5.27191	3.28915	0.0362295	0.968702	0.0216691	0	0	0.114603	0.100876	0.088694	0.00734842	0.230143	1.58851	2.75389	1.91314	2.08099	0.665074	0.637325	0.37972	0.546104	0.0430269	0.547847	0.659648	3.75918	1.83828	0.184256	4.69738	0	0.116559	6.2467	0	0.126967	2.89051	0.0360617	0	0	0	0.0129822	3.71311	0	7.20922	0.00879156	0.0900657	0.26174	2.224	9.07256	0	0.635895	0.085957	0.0877321	0.0389466	0	26.6598	0	0	149.378	0.411843	0	0	0	0	0	0.009273	1.54641	0.128997	1.15394	0.170542	0.0878666	0.68932	0.0127694	75.2627	73.8711	1.12735	0	0.0208558	0.348855	0.079408	0.458306	0.133647	0.0342082	0.472841	0.297062	1.90274	2.07845	2.33369	1.16255	4.10976	1.26092	0.0306666	0.188832	0.142487	0	0.13586	0.0986507	0.084082	0.122254	0.109709	0.0406653	0.09273	0.19319	0.0299589	0.372387	0.320748	0.136789	0.130089	0.122192	0.0748974	0.0885151	0.111276	11.7105	0.152135	0.104126	0.105261	0.254466	0.604388	0.0949918	0.144229	0	0.184207	0.216344	0.164233	0	0.16316	4.85039	0.151801	31.4496	18.9745	0.00778932	1.28169	119.885	0	0.0912654	0.0998106	0.801256	0	0.014345	0	37.8815	0	0	0	5.81313	14.2228	0.0303212	0.0910752	1.19617	0	0	0.104183	0	0.475058	37.3228	0.0670629	0	0.0307878	0	0	0	14.4773	0.192115	0.084068	0.29462	0.00916392	0.00844829	1.03919	0	0	0.0805142	0.646221	0.0584459	0.0998815	0	0.0722909	0	0.124682	0.0690637	0.173653	0.178043	0	0.0128962	0	0	0	0	2.27382	0.118102	0	0	0.0736691	25.2025	0	0	0	3.26177	92.7851	74.1809	0.205244	0.0116039	0	0	0.0412378	0	0.103076	0.0813601	0	0	0	0	0	1.77126	0.205924	0	0.0304271	2.54969	46.4757	0	0.0241904	0	0.147674	0	0.100652	0	0	0.132515	0.108503	0	0.311589	0	0	0.00883144	0.0711818	0	0.0128537	0.0084851	31.1806	0	0	0.0161605	0.0171194	3.35403	5.19286	0	43.177	0.0846669	6.48877	0.104088	0.0245035	0	0.219271	0.192415	0	0.419274	0	0.00929514	0	0.176348	0	0.0650314	0	0.00808021	0.459547	0.0708537	1.17362	0	0.011033	28.5337	29.2734	0	0.0458196	0	0	0	15.763	0.0476815	0.43972	82.268	0.024801	0	0.0156412	0	37.2838	0	0	0	0	0	0.11813	0.0690183	0	0.0146416	0	0	0	0	0.0108185	0	0.346432	0	0	0.221291	0.646394	15.1581	3.19989	0	0.222407	0.0556041	0.022108	0.196611	0.109348	0.205216	0.212767	0.043268	0	0.0150956	0.0468885	0.608476	13.5334	17.0997	0.825273	0.00746104	0	0.0330582	0.0360618	0.377641	16.9889	0	0.0298061	0	0	0	0	0	0	0.0337624	0	0	0	0	0	0	0	0.031472	0.237515	0	0.241961	0	0	0	0.00912099	0	0	0	3.86647	2.23689	0.0589762	0.171095	0.0498555	0.0401513	1.96039	0	0	0	0	0.00226433	0.148755	0	0.0975074	0	0	51.232	0.00993536	0.0134299	0.168455	0.0724783	3.14217	0.125707	0	8.97731	0	0.224725	0.00927862	0	0.185616	0.220098	0.177035	0	0.0628171	50.3221	0.0353823	0	0.0387914	0.0356471	0.0104414	0	0	0	0	1.72677	0.0351643	0.0488058	0.113216	0.069501	0	1.21394	0.36431	58.8526	0.0426425	0.265958	0.0666448	0.273612	0.14278	0.0557725	5.65396	0.0152433	0.120568	31.568	43.3591	8.11454	1.0791	0	0.204826	0.188211	0.0165028	3.0521	0.0775492	0	0	0.0112563	0	0.596315	1.05757	9.35633	11.1233	16.5614	0	0.112977	0.171972	0.305733	0.0139095	55.118	65.7351	64.4145	65.3682	0.268972	0.562197	0.415632	0.141723	1.10295	1.06511	1.35318	0	0	0	0	101.727	8.55756	37.5908	7.99961	0	0	0	0	0	0.00266758	4.60862	4.05509	0.00971919	0.0535269	0.0233847	0.00242256	0.00588865	0.0283073	0.0227255	0	0.00455693	0.0394926	0.0365177	0.092032	5.36019	0	0	0.00111627	0	0	0	0	0	0	0	0	0.00908907	0.0116781	0	0.10235	4.51074	16.3902	6.55166	0	0.0433296	0.0160274	0.130886	0	55.0454	0.645831	0	0.0120953	0	0	0	0	44.8419	50.9735	50.8141	4	0.00796454	0	0	2.88921	3.90696	0.998486	0	0	0.00993536	0.459747	0.0254381	0.00793211	0.139408	0	0	0	0	0	0	0	0	0	0	0.843645	0.244466	0	0.0443303	0	0	1.29373	0.103112	0	0	13.0573	1.5732	0.119734	0.0109247	0.0672654	0	0.250478	0.847429	0.0472923	0.555032	0	0	27.9132	0.0543442	0	0.482865	0	43.2998	0.041489	0.236107	0.885667	3.18419	1.40565	0.199541	0.0536455	0	0.168349	0.245544	19.0824	0.102024	0	94.3101	3.58619	71.5786	4.86153	0.0051313	0.035091	0	0.789803	0.657314	0.161932	0	2.23872	0.00662357	0.0101954	0.00976106	0.0341973	4.291	61.3798	53.1789	1.41009	0.77004	0.793308	2.14811	0	0	0.0153939	0	0.011731	0	0	0.102491	0.00905736	0	0	0.0226433	1.94145	0.0109401	0	0.0289801	0.0233214	0.0129822	0.35856	0.0464225	1.3955	15.3414	0	30.2473	0.0563809	0	0	0	1.64819	0.424891	0	0	0.230854	0.0584839	63.8687	0.13872	0.0163975	54.9643	0.0103657	0.0193763	0.0128499	0.0145188	0	0	0.013657	0.00652402	0.00325702	0	0.0251875	0	0.0210254	0	0	0	0.0109837	0	0	0	0	0	0	0.0114549	0.657584	0.320022	0.334552	0.0608785	2.42159	1.63359	1.70858	35.9279	2.75851	0.0167873	0.112983	1.55963	0	0.0234618	0.0967168	0.141625	0.0465109	0	0.46887	0	0.0528762	1.06049	0.0994699	0.050449	0.0707301	0	0	0.318368	0	0.0502149	0.150967	0.0880136	0.299387	2.57304	5.78012	0.964329	53.7685	37.4418	33.8899	0.421066	0.101559	0	0	0	0.00609806	0	2.29393	0	0	1.16963	0	0	0	0	0	0	1.91938	0	0	0	0	0.0220037	0	0	0	0	5.35947	0	0	0.124661	0.18363	0.0211666	0.0400136	0	0.0660684	0.0102222	0	0.112346	0	0.10508	0	0.0572746	0.0215492	0.0473803	0.0725712	0	0	0.630075	0	0.532012	0	38.3885	36.991	0	0.583993	0.0247398	0.0865481	0	34.6978	0.668461	8.58285	0	0.00513469	0	0	0	0	0	0	0.00221539	0	0.00276218	0	0	0.00351374	19.1791	0.0621093	0.109067	0.0157679	0.0293936	0.0366557	0.0167745	0.0162238	0	0.289846	1.851	0.0635582	0	0	0	0.927191	9.47125	0.0327415	0.938755	0	0	0	3.16442	0.301813	0	0.134739	0.125411	0.270183	0	0.069962	0	0	0.27975	0.0901723	0.132723	0	0	0	0	0.272053	0.135231	0.00976106	0.023071	3.0147	2.10283	0.529555	0.141749	0.0259196	0.00805515	28.232	0	15.6618	4.47755	0	0.933485	19.7945	0.483536	0	0.360037	0	1.18615	0.0982282	0.0412807	0	0	2.56697	0	0.298063	2.34549	80.4768	45.2992	44.5027	0.084904	30.0453	0.507984	0.190666	0.020232	0	0.471828	0.0638644	0.110592	0.0931151	0.564642	0.0190777	3.5716	7.71723	0	0.0277702	0.188578	0.507661	0	0.767029	0.0173096	0	0.0482525	0.603643	0.018546	0.0909061	0.0303343	0.0571243	0.0675374	0.0581292	7.16797	0	0.0155717	0.0292614	33.1811	23.8286	0	0.246837	0.382403	0.53022	0.317784	0	0	0	0	0	1.72319	0.0840093	22.4718	0.0148069	4.05702	21.8862	4.36754	6.77439	12.963	0.0458894	0	0.0404664	16.3142	18.4001	0.0315783	0.0572744	0	2.5158	3.95724	3.43706	8.32984	0.125624	0.513654	1.35894	0	0	0	0	0	0	0	0	0.172905	0.123097	0.286428	0	0.299046	18.9628	19.4068	20.1737	52.6187	0.926658	7.70977	0	46.8341	0.23557	0.250912	0.398443	0.0154244	0.0077583	0.846969	0.515375	0.714849	0.716098	0.117469	0.385204	0.21955	0	0.104331	0.037709	0	3.15736	3.85238	4.42991	0.125283	0.450279	0.0356524	0	0.129232	0.0837946	0.0913817	0.100696	0.183409	0.181747	0.0214297	0.055614	0	0.111809	2.47525	2.88521	2.38444	0	0	0	0.0424337	0.365307	0.179032	0.368527	0.43951	0.74155	0.543956	0.0724706	0.0637745	5.01791	0.0127276	0.0122621	3.39222	0.0173096	0	0	0	0	0.0282222	0	0.137146	0.228478	0.238247	83.2567	115.818	108.958	0.153195	0.0778932	0.0728261	0.0541836	0.0863134	1.5561	0	0	0.0444009	0.0705652	0.101717	0	0.0259644	6.43537	0	0.0194248	0	0.362333	2.01782	0	0	0.608853	2.54177	4.60757	0.073745	13.4825	0.188456	0.834375	0.0306666	0	0.442476	0	0	0.0262266	0	0	0.101087	0.0598455	0	0.110654	0.396499	0	0.0877235	3.82056	3.38901	2.69935	25.8933	0.587507	0	0	0.752836	45.5029	0	0.0507454	1.02509	8.66971	0.256412	0.0717028	0.1692	0.488734	0.0480083	0.0359141	0.0160274	0	13.0576	0.108802	0	0.00519982	4.05743	2.22091	0.0701317	0	0	0.0145868	0	3.97331	0	0.225215	87.3824	0.00873243	1.21027	0	0	8.55367	2.15004	0.0695431	0	0	0.0515554	1.27938	0	0	0.216762	0.0280829	0.037234	0	2.61324	0	0.331555	2.12581	0	0	0.776541	0.391444	0.0131133	0	0	0.688486	1.2138	2.13736	0.0252524	0	13.8476	0.0361459	0.0596313	5.21518	4.12668	0.110916	0.0310093	1.06227	0	0.00637425	0.0160936	0	0.012364	0.928465	12.7102	12.7908	19.7004	11.3092	0	4.06927	0.0206067	0	0	12.2526	0.518683	0.170941	0.085917	0.0204983	0	0.0230454	0	0	0.0177433	0	0	0	0.0666091	0	0	0	0	0.00875205	0	0	0.094348	0.0315659	0	0	0	0.889989	0	0	4.66552	3.85065	4.32626	0	2.35476	0.0652222	0	0	0	0	0.0184581	0.0805363	1.79504	35.0933	0	0	0	0.0839588	0.0505111	0	0.0112493	0	0	0.35737	0	0.0528162	0.0596122	0.22183	21.8435	0.771822	0.106893	0	0	0.0949967	0	0	0.290631	0.206376	0.949167	0	0	0	30.6023	0	57.1303	0	0.00718572	0	0.0110959	0.0695475	0	0.0671564	1.56834	0	0.0139593	39.3677	0.00701741	0	0.104054	0.0579563	0	0	0.448288	0	0	0	0	0	0.0339222	0	0.642386	1.59938	0.0229774	0	0.178191	0.160115	0	0	0	0	0	0	0	0.0534164	0.0473436	0.0472693	0.357514	3.138	2.66558	0.0282222	0.150694	0.0945104	0	0	0.135386	0.0095692	0.0261709	0.0486832	0.0373148	0.594544	0	0	24.0061	34.7706	43.0776	0.177986	0.0919288	0.490889	0.110298	0	1.46064	9.93782	12.2597	4.09199	1.2658	11.42	7.8865	0.0105261	0	0.0133838	0.029505	0.0260513	0	0	0	0	0	0.0567796	0.157481	0.026004	2.45367	0	0.0213992	1.12296	0	0	0	0	0.0136177	0.062817	0	0.0280191	0	0	0	0.0878764	0	0.0215771	0.0991965	0	0.561313	0.977138	1.68005	0.0308973	0.0766166	0.143218	0.324774	0.0649111	0.0752296	3.33254	0	0.0908754	0.239714	0	1.48703	0.14502	0	0.118921	10.095	0.100939	0.769058	3.27681	0.0545997	0.021637	0	0	0	0.20303	0.0164332	0.0467819	0	0	0.0412614	0	0	0	0.280297	0	0.0136895	0	0	0	0.0589289	0.0202847	0.642223	0.139176	0	19.299	0.0152135	0	0.562212	0.598078	0.215043	0	0.0110645	0	0	0.0224423	0	0	0	0	0	0.0252082	0	0	76.7442	0	0.029473	1.94409	0	0	0	0	0	0	0.337811	0.00809702	0	80.0698	1.12942	0	10.8825	5.65227	25.1539	2.58493	91.8189	0.136127	0.0145595	23.491	0.755766	18.5551	0	37.4994	0	2.46511	0.0289764	11.1334	91.9295	0.030101	0	4.6245	0.00736231	0	0.135636	1.17236	0.00515167	20.5693	0.0148625	0	0	0	1.13946	1.55176	1.82373	0.0255389	4.36272	0	0	0	7.09375	3.27709	0.239473	24.1502	0.0165822	0	0	0	0.588728	4.46757	0	0.393192	0	0.00936217	0.0491191	0.0338667	0.685134	0.913001	0	0	0.267463	0	0.0569396	0.0114549	0.0957454	132.268	128.294	28.1205	28.133	0.237726	0.361156	0.468064	0.00422873	0.00319496	1.44463	0	0.658485	0.00745389	0.0645239	0.187388	0.0729941	0	0.0471788	0	0	0.620315	17.1794	1.28902	3.50599	0.0121329	0.0337774	0.021637	0	0	0	0.0452868	0.370052	0.809667	0	0.233014	8.78632	0	20.7106	20.603	27.1469	0.695526	0.171946	0	0	0	0	0.0403593	4.65075	30.8292	0.0349985	0	0.111279	0.0650019	0.0246679	0.0602888	0.0581292	0.0179478	82.275	2.45432	0	0	0.0704902	0	0.0194248	1.47604	0	1.79012	0.504925	0	0.0300746	0.0338666	0	26.9705	0.0142662	0.0368967	0.123639	0.0182657	0.0174649	0.00889192	0.0599124	0	2.53549	0	0.142041	0	0	25.3077	1.09888	8.62423	0	0	0	0.396266	0.372502	0	3.79676	0.587672	0	0.0100898	0.00599179	35.3282	0.0363987	0.0474959	0	0.0307474	36.4399	0	0	0.012364	0	0.848956	0.0187876	0	1.59327	0	9.84017	13.3391	12.3337	6.76795	0.127828	0.274534	1.59198	31.9484	0	0	0	0	0.0100378	0.0231825	0.310766	0.615441	0.447271	19.236	34.5108	26.5305	0	0.407795	5.92725	7.26699	0.775981	0.162702	0.288997	0.149134	0.221757	0.00945306	0	0	0.0692905	0	0	0.0874992	2.31222	0.862728	0.5794	0	0.0116607	0.0437603	0	20.688	0	2.39711	30.2211	40.0146	5.50587	0	0	0	0	8.10105	24.1437	3.56002	0	1.63821	1.86837	4.50128	1.94155	0.086991	0.14173	0.324328	0	0.00369513	0.0312825	0	2.44293	0	0	0	0.00983501	0	0.0749892	0	0	0.00166296	0	0.309045	25.9198	20.8139	1.28276	2.44707	16.2573	0.0649646	0.0363987	0	0.0345542	0	1.58766	0	0.0762172	0	0.226936	0	0.326398	0.235508	0	2.60867	0	48.6982	0.0165379	0.579132	2.10873	0.586896	64.1696	0	0	0	0	0	8.31732	17.4933	0	0	0	0	162.244	0.595913	0.0658401	0.0192806	0.0454661	37.5056	0.652068	1.55181	1.06614	0.962634	0	0.606637	0.0423333	3.71114	9.33829	0	0.656662	4.86681	0.746772	0.577248	1.23302	1.40746	0.686621	0	0	0.19588	16.9255	0	24.1099	0.506832	26.102	0.0803307	0	6.53797	4.11037	0.0674457	0	0	1.42447	0	0.0321873	3.37173	2.61906	0.745921	0.74639	0	0.375436	0.62878	0.16534	0.344629	0.0360618	0	0.036742	0	0.549798	0.801374	1.58597	1.18294	1.05746	1.81342	6.07944	0	0	0.0140096	0	2.05698	0	0.669512	0	0	0	0	0.0102491	0	0	0.309306	0.1016	2.2671	0	0.0547158	0.222876	0	0	0	3.06685	0	0	0.00368464	0.0100378	0.14184	0.00871289	0.0977739	1.72553	0	0	0	0	0	0	0	0	0	0	0.0115569	0	0.18546	0.0522347	0	0.0140096	0.0286372	0.0894724	0.207485	0.14787	0	0.0369478	0.524048	0	0	0	34.8957	0.0910153	0	0.0514536	6.62403	0.0474361	0.0691951	0	17.0357	0.098889	0	0	0	0.0169334	0.291462	0	0.0578417	0.0955741	0	0.0197953	0	0	0.0164332	0.0326712	0	0.0538792	0	0	0.141463	0.0107885	0	0.0152732	0.0287428	0.0568564	0	0.221407	8.12404	0	0.238436	0.430878	0.0827905	0	0.031664	0	31.5199	0.336357	0.0802647	0	0	0	0.0280981	0.382135	0	0	0.0282222	1.0675	0.0227093	0.125363	0.0510816	0.292709	10.0845	47.0603	8.22244	0	0	0	0.0415666	0	0.0375797	0	0	0	0	0	0	2.44404	4.91192	0.030205	0	0.0953642	0.893151	0.0718203	42.6032	0.0593533	1.00922	0.757132	0.0400013	72.0685	0	4.00448	0.248067	0	0	0.0389466	0	0	10.934	0	0	0	0	0.00825141	0.0204983	0	0	4.91072	0	0	0	4.55353	0.0578485	0.509826	0.189985	0	0	0	0	0	0.252544	0.0248067	0	0	0.020812	0.222723	3.55845	0.31812	0	0	0.0714616	0	0	6.03104	0	0.0241905	0.0815446	0	0	0	0.356289	0	0.00889192	0.0647816	0	0.128545	1.5287	0.270368	0	0.3864	0.231181	0	0	0	0	0	0.00543189	0	0	0	0.0377679	0	0	0.00699221	0	0	0	0.00859749	0.0744015	0	0	0	0.00936979	0.0269555	0.0747404	0.106891	0.0473883	0.133682	0.00629186	0.241053	0.508389	0.169047	0.201486	0.0357718	0	2.32529	1.8853	1.45737	0	0	0.288698	0.0742152	0.004631	0	0.335045	0	0.0615012	0.01967	0.0667905	0.0537807	8.10938	16.1502	0.0143714	2.4793	1.14312	0.913879	0	0	0	0	0.010116	0.0101954	0	93.4006	0	0.0131133	0.00791598	0	0	0.218822	0.706325	1.11353	0.363104	0.878902	0.488542	0.852914	0.703862	125.162	0.0133838	0.0940903	0.244668	0.0454087	0.0140856	0.00918553	0	0	0	0	0	0	0.00766666	5.07416	0.253645	0.00778933	0	0	0	0.0077122	0.0163986	0	0	0.403637	0.533806	0.0648089	0	0.0151544	0	0	0	0	0.00826892	0	0	0.0221288	0.0111915	0	6.30669	0	0.00985991	0	0.0335746	0	0	0.00798086	0	0	0	0.00721234	0	0	0	0	0.0890824	5.72845	0.00507118	1.75183	0	0	0	0	0	0	0.0271405	2.77989	0.039417	0	0.019604	0.00642684	0	0.804899	0	1.28448	6.9735	12.7138	0.0352459	0.182566	0	0	4.633	0	0	0.0153334	0.013714	0.346386	7.1345	4.68481	0.0930847	0.00875205	0	0	0.0215771	0.0466987	0	0	0.0666594	0.120595	0.0586973	0	0	0	0	0	0	0	0	0	0.4993	0	0	0.0120578	0	0	0	1.05547	5.10572	0.0247435	0.0845237	0.521664	0.208814	0.0535525	0.0902893	5.69868	0.194122	5.10775	0.0575695	0	0	0	0	0	0.0790385	0	0	0	0.134476	0.0406541	0	0.110991	0.792493	0	0.00877177	0	0.0460513	0.341412	0	0	0	3.35872	2.60324	0	0.299725	0.060957	1.62038	0.137467	7.5776	5.15854	0.0339324	0	31.8242	0.00846666	26.1001	32.7573	0	0	9.37114	0.0156099	0.11736	0	0	0	0.031032	0.0648758	19.857	6.8178	1.10687	0	73.6166	0	0	0.571349	0.16647	0	0	0.410084	0	0.0520599	0.0194734	0	0.00871289	0	0	0	0	0	0	18.7261	0.0597647	0.054191	0.196268	9.63363	21.906	0	6.28177	0.0490715	0	0	0.0103581	0	0.00672896	0	0	0	0.00936217	0	0	0	0	0	0	0	0	0	0	0	0.00796454	0	0.164516	0	0	0	0	0.0714365	0	0	0.0599526	0.0108789	0.00114113	0.0476668	0	0.00816491	0.0442085	0.13488	0.930162	0	0	0	0	0	0	0	0	0.204672	0.0499141	0.129318	0	0.0454043	0	0	0	0	0	0	3.76096	3.45585	0	0.2595	0.0119103	0.00638469	0	0.00532785	0.00660113	0	0	0	0	0	0.00883144	0.0169334	0	0.00808021	0.0483826	0	0.0237479	0	0	0	3.15199	8.22051	20.7964	9.40777	0.337259	0.755466	0.0182278	0	2.20775	3.82072	4.16773	0.992201	0	0	0.0775152	0	0	22.4468	0.748757	0	0	0.0366558	2.77572	1.60817	0	1.87227	0.285564	4.09519	9.23703	52.3547	8.32092	0.0929489	0	0	3.40972	0	0.0745152	0.0108486	0	0.00679697	0	0	0.112119	0	0	0.0861343	0.0268597	0.0409964	0.0430086	49.1245	0	0	0.00693001	0	0	0	0.0095224	0.0969797	0	0.111815	0.0167154	0.0444618	0	0.0158965	0.00590101	0	0	0.0102761	0	0.0378122	17.6606	0.110006	0	0.392379	0	3.38077	22.2537	0.295146	0.191002	0.0372101	24.8955	669.575	300.222	53.3333	56.3201	0.660266	0.471388	0.352638	0.404359	0.136495	0.0602766	0.00933972	0	0.71895	0	0.634115	0.81979	0.293952	64.3038	0.0184581	0.186199	0	0.00415209	0.0361733	0.176755	0.35846	0.142489	0.993738	0.0586215	0	0	0.467759	0.118152	0.534216	0	0	151.221	0	0.0357597	0.859031	0.124003	0.191994	0.107168	0	2.98622	0	0.01386	0.105714	0.0895915	1.93948	0	0	0	0	0	0.0132472	0.0979192	0.0378123	0.200045	0	2.05306	0.0100637	0.460892	0	0	0	0	0	0	0	0	0	0	0.0434672	0.178607	0	0	0.0144783	1.46538	4.75243	0.0737202	0.0299589	0	0.0180309	0	6.11553	0.0127694	2.06483	0	0	0	0	0.114521	0.0204444	0	0	0.043034	0	0	0	0	0.00818206	0.0564644	0	0.0162278	0	0.00604761	0	0	0.018242	0.131298	0	0	0	0.0110959	0.175227	0.20508	0	0.058347	0	0.266998	0.035406	0.0363987	0.0306659	0	2.33112	11.0214	0	45.3806	0	0	0	0.557159	0.0392458	1.0739	1.02816	0	37.4697	0.00649111	0	0.563928	0	0	0	0.00507779	0.195855	3.19261	0.0599073	2.22366	0.0638469	0.158319	0.0206067	0	0	0	0.0145323	0.80163	0	0	0	0	0	0	1.15768	0	0.273309	0	15.604	0	30.3158	0	0.289731	0.752151	0.0729472	18.4876	0.0952828	0.570429	0.0791207	0	0.105947	0.252483	0.0409964	8.1379	0	0.00351187	0	0	0.0911131	0	0	0	0.0194734	0	0.125559	0.139393	0.0869347	4.01222	0.056173	0	0.047143	0	0	0	0	0.0043274	0	0	0.179158	0	0.650257	0.0482809	0.181893	0	0.298624	0.693433	0	0	0.0224476	0	0	0.262872	10.19	3.78663	0.246205	95.277	0.101155	0.0908775	0.0147246	0.00430349	0.0297303	0	0	0	0	0	0	0	0	0.0469236	0.0470749	0.116137	0.079615	0	0.18485	0.149882	0.066887	0.0833207	13.9295	29.5099	0	0	0.0266757	0	0.117486	0.17411	1.03764	6.95063	0.97746	0	0	9.96047	0	0.0122089	0	0	0	0	0.0314087	0.0131133	0	0	0.0474094	94.1188	0.516791	2.88632	0	0.0189061	0.0994877	0	0.0905736	4.33382	5.07133	0	0.0125634	1.8491	1.97776	0	0.0370927	0.894904	1.55176	0.0690359	0.0905622	0.138065	0.176048	0.0151544	0	0	0	0	0.0447663	0.0124034	1.10584	1.72274	0.251338	0	0.0746579	0	0.861203	0.00959276	0.190331	0.00674843	0	0	0	0	20.7835	0	2.68204	2.56808	0	0	0.0177299	6.31417	0	1.60544	0.163645	1.02866	0	0.37424	0	0	0.113092	0.11825	0.315706	0.0218801	27.3019	0	0	0	0.20127	0.346299	0.110684	0.568766	3.13082	0.425575	0.305512	0.00693001	0.0111915	0	0	0.213163	0	0.00850363	3.74165	16.2579	0.0710141	0.0935491	0.172468	0.0744202	0.251991	0.839665	0.142467	0	0.0266757	0	0	0	0	0	0	0	0.102517	0.327208	0.0794829	0.0146416	0	0	0.0177898	0.194179	0.00570229	0.0387611	0.0965527	0	2.75221	0.0211398	0.15186	0.0358511	0.0969649	0	0.175251	0	0.047113	0	0	0	0.0973255	0	0.050146	0	0.0156099	0.00859749	0	0.403226	0.00395397	0	0	0.21054	0.184272	0.0733926	0	0.467486	0.024572	0	0	21.2223	0	2.93483	0	4.14473	0.131455	0.0105546	0.00714617	4.65716	0.0105833	0.145479	0.081633	0	0	0	0	0	0.022066	0.0366433	0	0.0101969	0.0569222	0	0	0	0	0	0.128968	0	0	0.0486833	0	0	0	0.344869	0.0193764	0.0526307	0.0226921	0.0426009	0	56.5454	1.83611	0.00982261	0.0315783	0.205577	0.299167	0	0	0	39.5925	10.1129	4.01415	0.00656773	0.208427	0	0	0	0	0.149102	0	5.60578	0.0207163	0.725909	0	0.0335746	0.894498	0	1.21867	0.00769697	28.5553	26.3362	28.1805	0.562444	0	0.104946	0	0	0	0	0.0155166	0	0.0327335	0.119318	43.8666	55.341	0	0	0	0.16098	0	0	0	0.0374487	0.272259	0.00873243	0	0.0485263	0	0.0785217	0	0.0393399	23.5636	0.0352991	1.08984	0	0	0	13.5549	0	0.247267	0.9558	0	0.0299589	0	0	0	0	45.5098	0.0510936	0.297826	0.49398	0.0535962	0	0	0.0135703	0.00793211	0	6.32737	0	0	5.50318	2.72361	0	0	0	0	0	0.121305	0.200351	1.08773	0	2.6733	2.4153	7.49432	0	0	0	0.0137621	0.0741691	0	0	0.0293393	0	0	2.95265	0.0669245	0	0	24.2542	0.0259644	0	0.0135703	0	0.0181993	0.390152	0	0.0145323	2.01025	0	0	0.0683297	1.18281	4.11628	2.42928	0	0	1.59796	1.10103	2.12238	0	2.59229	0	0	0	0	0	0	0	0	0.00929514	0.0425419	0	0	0.537645	0.0731394	0.392055	56.9597	3.73031	1.40807	0.734808	0	0	0	0.0270933	7.51499	0	0	0.538585	0	0	0	0.0781777	18.2088	0.104857	0	0	0.00558775	0	0	0	0	0	0	0	0	0	0.0157214	0	0	0	0	0	0	0	0.193124	0	0	17.5176	22.1151	0.437649	0.233243	0.195305	0.00739025	0	57.5102	0	0	0	0	0	0.015736	0	0	87.347	87.5444	92.4812	5.20324	0.0122474	0.21857	0.266262	0	0.0393318	0	0	0	0.559233	0.00501566	0.099863	0.0141624	0	47.1377	0.00564444	0.142676	0	0	0.0260513	0	0	0	0.196516	0.0378167	13	0.0385761	0.233101	0.504865	63.9596	0	0.0796458	0.0430349	3.82323	0.269121	0.00748974	0	0	0.0568564	0.028806	0	21.3074	0.0492995	0	0	0	0.382236	0.0201274	0	0.274766	1.7181	16.1072	0.032121	1.80103	0.0235327	0	2.2782	0.0282453	0.264182	0.00467546	0.098301	0.297802	5.17177	0.0454999	72.5685	15.1913	0	0	22.0761	0.0103307	2.22389	0.155898	0.0287185	2.92024	2.78791	4.03401	0	0.0139344	0.49548	0	0	0	0	0.151249	0	0	0	0	0.0590101	0.00735572	0.00474959	0.0305464	0.15185	0	0.0085597	0	0	9.33631	0.0240411	0.10879	0.0735355	0	23.2106	0.0162278	0.0752406	0	0	0.200542	0.0089946	0	3.82172	50.2384	0	1.3692	0.125058	0.378395	1.23319	0	0.833995	37.8437	0	0.0229098	0	0.0177839	0.0409965	0	0	0	0.0174649	0	0	0	0	0.565148	0	0	0.011731	0	0	0	0.0338667	0	0.0308564	0	0	0	0	0	0	0.304088	0.19376	0.0538433	0.0155786	0	0	0.0239935	0.348262	2.23562	0	0	0.0363987	0	0	0	0	0.104031	17.3719	0	0.0169889	0	0	0.0305464	0	0.179754	0	0	0	0	0.0512932	0.0499204	0.00833975	0	0	0	0	0.159058	0.440349	0.00700478	0.0248952	0.0366269	0.021702	0.00405694	0	0	0.059487	0.104709	0.968267	0.0455517	0.0348801	0.0266757	3.61867	32.2873	16.5346	0	0.039492	0	0.114334	0.0481579	0.0129822	0	0	0.00898992	3.64185	23.0209	17.1074	13.1865	0.0232748	0	0.199231	0	4.94037	0	0.0155166	0.0229915	0.0382161	0	0	0	0.490797	0.0257987	8.88108	9.68307	70.2742	124.866	90.8374	53.4028	0.700381	76.7268	0.0820848	0	0	0.00407391	0	0.542659	0.633415	0.802043	0	0.686655	0.828671	1.19158	0.101914	0	52.895	52.8454	53.3912	3.13683	0	0	0.0311862	0.0351253	0.0076366	0	0	0	0	0	0.0581356	0.170736	0.467347	0.672313	0.838742	0.247183	0.00305464	0.0944077	0.0412134	0.228408	0.0885861	0.794618	0.230036	0.6905	34.7084	0	0.047725	3.55106	4.1137	9.08	36.0989	49.8824	0.101388	0.285608	10.464	13.3527	5.23312	10.1742	9.61031	13.4028	0.0726019	0.224618	0	0	0	33.128	34.2839	36.6293	26.1239	0.00777378	0.294275	0.248244	0.235104	0.237988	0	0	0	0	0	0	0	0	0.0310952	0	0	0.0376524	0	0.0683426	7.2699	0.0502187	53.5129	0	0	0.403517	0	0.819464	0.890589	0.192934	0.0141796	0.0392959	0	0.215966	0	0	0	0.45591	0.417301	0.641772	0.520878	2.35995	0	0.278208	0.177566	0.762233	0	85.4687	0.202699	22.8948	0.766507	0.0482458	0	0	0	0.402151	0.169783
BF174	High	4.088	5.0418	30.1314	1.52696	4.50044	0.0185629	21.0193	8.16667	11.3964	126.306	71.2748	67.9226	2.78508	45.3902	60.6604	1.84516	4.06953	0.351619	4.17071	0.628667	58.5854	39.7223	37.2651	8.23959	45.0065	0.0645737	5.19526	3.13274	0.0136669	0.824732	0.47983	0.0349014	52.1012	48.1991	10.5968	0.044255	0.304228	46.7979	24.4666	70.0514	72.3932	3.81168	0.615361	89.4691	110.61	165.675	4.13898	0.0370926	4.07779	1.34859	112.718	8.15297	0.5869	21.4732	83.984	0.775185	47.5971	0	0	0	0.0655901	3.43895	96.5688	0.352412	0.687351	0.0121702	0	12.1575	23.5828	0.168465	94.412	0.555579	1.05942	0.518065	22.3851	0	0	0.22581	37.3902	4.69067	7.53356	0.103068	0.0532307	0.0613697	0.940759	0.0114757	0.448831	0.032737	3.16413	1.73604	3.59894	0	0.788989	16.6781	0	0.411474	0.417135	4.60154	101.76	109.272	1.13819	0.00889066	0.00829679	0.865618	0	79.7241	0.00841249	78.0698	0	2.90578	0.0342062	0.0696773	0.115101	0.262163	0.113597	0.161494	0.592969	0.254372	0.246592	0.0325388	0.282243	19.9449	18.8031	12.4646	13.111	100.886	103.967	39.4025	48.1327	81.9424	72.1362	0.830894	0.0439903	0.362652	0.405019	0.191043	0.0228274	0.00540034	0.0571137	5.50816	9.28701	5.60255	6.05006	0.221774	0.110803	0.223529	0.090758	0.0828122	0.111084	0.0700743	0.175842	6.68186	6.30966	0.0302368	0	0	82.8506	0.0816136	0.0338661	0.068299	1.02493	0.136831	0	0	0	1.01969	0	0.0833701	1.01362	2.08491	0.0244754	64.7805	58.0993	47.5958	0.191689	48.6566	26.8455	3.14191	0.992865	0.828551	14.2161	2.07326	0.195412	0.153206	4.8923	0	0	31.5113	1.38196	1.01243	135.045	0.342585	79.8044	180.031	0	0.0233965	0	0.0883843	3.8333	0.0908486	56.5867	0	1.82749	44.8255	48.0685	0.592697	0.0787615	72.6156	185.253	1.63621	50.5684	11.0291	75.4926	1.84394	0.0524604	0	0.022493	1.26207	4.91531	0	0	0	0	0	0.160841	6.14472	0.00504548	0.0136228	0.0307355	0.024812	0.275473	0.209892	0.0898468	0.0871381	19.4952	8.84371	29.5375	29.6976	0.828196	1.70821	20.1932	23.9838	16.6358	33.505	29.2676	19.4893	24.8449	33.8149	34.6176	30.1522	4.63484	0	45.5289	48.0557	35.0447	48.0925	43.6255	47.1211	3.59584	2.68161	0	0.00883487	0.59545	0	2.12775	0.014219	1.00591	4.60765	0.0301491	0.571935	0.554112	0.524279	0.471463	0.501163	30.5366	0.848634	0.137809	0.0988437	52.1054	2.66127	119.561	14.8411	0.0820014	0	0.0349014	16.7301	0.672061	4.65403	3.65627	0.375263	0.360866	0.362465	0.371935	0.190774	0.403518	0.196585	0	0.0954903	0.216271	0.264937	0.216349	0	0	42.486	41.7728	0	0.24326	138.658	4.40684	0	0	0.0301659	0.283012	1.22853	0.0715871	0.209095	0.0779381	0.106343	0.108749	0.0110551	0.115336	0	0.0137112	0.00453119	0	0.180091	8.30604	0	0	0	0	0.221603	0	0	0	0	0	0	0.0108284	0.0422306	0.119363	0.0241318	0	0	0.0185025	0.010031	0.0427958	0.022007	0.013579	0	0	0.0534427	0	0	0.00829679	0	0	0.293411	0.0504251	0	17.7222	2.17976	0	47.283	0.680004	0	0.181347	1.33839	0.248415	43.4204	0	0	0	0	4.50174	76.6165	19.3409	106.512	0.325952	2.74102	2.17861	152.103	0.573328	229.015	0.728045	6.73913	12.0644	72.224	36.9882	0.238749	0	6.56348	42.6366	1.61573	2.15968	9.78317	0.259116	0.233938	0.172425	0.0908605	0.157599	0	0.101761	0.178503	0.0663309	42.5574	0.0574608	0	0.00959788	40.3685	0.00973057	1.02011	101.125	90.0153	3.03992	97.2774	56.2611	47.3856	0	0.031604	81.9301	57.8962	58.2757	0.999292	0.803784	247.734	10.59	0.46322	4.11413	33.2736	0	0	0.0143642	92.3562	29.0768	7.60832	0	1.01863	0.391701	14.814	26.8479	0.100286	2.63873	29.1873	101.866	6.43313	0.031052	74.2823	0.00975304	38.0796	89.5658	0	70.109	51.8442	76.6232	41.063	41.6489	0.437566	0.0110263	56.8044	8.92249	0.584079	36.6592	0.136228	0.300401	0	10.2794	0.449313	50.3284	0	9.9857	0.0274225	12.0433	17.315	0.109582	124.428	0.0488005	2.60927	2.42112	0.0318962	0.00683344	5.23289	0	0.0219898	0.19933	110.037	0.0388139	69.4654	98.1834	132.982	0.637509	0.0767732	0.0437123	51.5624	0	4.42341	0.0477308	0.216061	51.4058	0.030059	1.49526	6.00072	19.5368	66.6498	4.68633	83.0834	87.4844	100.495	100.582	54.6197	147.691	70.9906	58.8032	48.9803	59.9453	0.110499	3.64485	105.184	30.7479	79.0791	69.9985	0	69.2048	131.865	135.696	141.466	46.9225	52.8835	5.77472	61.4848	10.8214	33.6973	4.22562	78.761	0.644885	0.695031	0	104.894	0.00879805	1.7662	0.170629	112.122	1.3187	0	101.128	0	9.98243	96.2928	87.3329	0.170914	0.966072	6.8391	93.2339	0.2538	0.0983508	88.095	6.43229	8.01388	0.0280745	4.08141	0.143911	0.973138	2.26563	5.37844	3.64613	0.0252986	120.52	46.1778	89.7873	85.3835	0.141604	29.4303	6.41807	73.5053	0.0273875	0.132942	58.355	65.2981	59.7086	2.85201	0.267866	0.0658316	0.212618	64.7722	65.116	3.17372	49.1233	0.480283	16.6542	70.7038	89.1213	0.00766437	166.78	15.0005	0	3.88608	1.79144	27.613	0.101429	0.0809703	0.0426582	3.89189	7.21692	94.2361	0.0291917	50.1917	0.224634	3.07596	7.46931	6.43093	0.0501092	45.3552	1.79934	1.78205	72.4729	116.059	24.9875	103.722	97.1908	51.5129	81.1409	74.0658	0.0198733	0	1.97268	28.8917	0.0127201	106.156	19.841	46.8467	106.404	56.7514	100.574	46.368	0.015301	105.708	29.2254	52.6803	2.83391	0.261785	82.2684	1.37539	6.63093	8.55373	0.090205	113.81	20.7012	33.705	4.04488	14.2114	66.5879	53.4697	107.897	8.43304	162.362	41.846	89.2555	22.8773	46.1623	28.8109	67.1211	2.40843	0.271167	0	145.739	0	14.7112	2.64556	92.2673	40.7545	0	64.2178	0	12.4486	2.28986	0	100.771	0.0751882	7.70078	0.0879808	0.0173789	40.1141	105.18	8.80733	12.3571	13.2916	0.511394	51.8808	0.0136228	0	0.545853	8.37586	0.0280737	0.756667	0.896166	0.103298	0.0597605	8.25241	7.18891	1.31893	1.48683	1.65727	0	5.57411	4.28295	41.7933	2.48508	0.0457041	3.58022	98.9751	0.584999	2.15317	9.48988	1.05149	6.44349	0	105.388	0.119031	0.0293268	0	20.4494	36.7667	43.6935	0.829405	0	23.5292	0	0.0203047	38.2605	115.273	24.5397	0.00961974	9.65254	0	0.0480649	0	35.3463	0.0483164	0.0743619	0.00569146	15.0281	31.1126	0	51.9409	0	80.2828	0.332247	0	0.353628	1.8362	0.0180859	0.413629	0.0506764	0.0936113	145.26	0.870832	98.0185	0	3.94796	3.90855	31.3521	0	156.059	156.365	11.5338	41.6359	67.5061	1.17969	0	12.6526	0.0554113	6.92618	0.121996	51.6677	2.25867	0.0283503	86.66	0	0.576678	207.202	0.23454	76.1348	43.1179	15.3313	0.235676	15.4816	9.44897	146.113	0.0368023	328.487	13.0494	11.2508	118.957	1.09935	35.9883	2.85963	79.2077	54.1173	38.7341	1.63077	25.7018	95.7617	45.2908	47.637	137.779	3.99884	0.0397713	26.0588	4.50018	2.39513	64.787	0.0292418	2.72254	2.72672	71.8595	46.107	10.646	0	0.132916	0.0450328	39.3861	1.02252	7.72502	0	2.63218	72.7181	0.543217	14.1177	3.92353	7.34202	20.8046	0	0.0460226	5.54108	6.72725	95.1965	16.2125	0	97.1889	143.817	4.88459	39.7467	5.74883	118.122	13.8773	55.2712	0.549002	42.0583	85.2446	0	0.880807	0.262046	85.1942	4.62418	1.61384	54.4456	12.4879	0.760015	3.97803	0	5.48995	4.93206	9.69331	0	0.43659	26.6455	0.379484	130.124	0	0.388905	0	0.621096	0	183.506	145.359	0	0	1.28881	0.90672	0	0	65.0575	0	0.108352	0.00225351	0.111911	0	0.254118	0.00818424	0.0315154	0	0	114.813	4.2587	0.0102502	13.9246	10.0572	14.5556	5.67741	75.7371	5.69459	2.33592	0.011507	3.26142	2.56192	2.42523	2.16503	0.176317	29.5267	0.0733981	0.282502	0	46.1625	22.7802	4.99557	46.7188	0.101302	100.953	97.8038	30.0916	0.202602	0.168136	1.06649	0.990124	0.0122408	0	0	132.546	7.29683	8.72072	88.0763	0.768997	0.0190079	18.645	0.00342226	7.88451	2.97621	1.05099	0.0179705	3.92821	0	13.9801	0.53986	8.55903	0	4.51401	0.131971	0	4.0723	12.8823	40.2906	3.76767	84.9967	109.474	0.0156992	99.3985	3.18577	62.7692	10.7629	1.59797	0	0.104969	20.3394	4.35337	0.127284	4.27591	26.4209	24.0797	72.1535	0.0134492	4.11636	0	471.312	0	6.95782	23.464	2.15525	0.369677	8.36933	55.8096	101.941	0.010111	48.5551	0.0319266	0.815674	0.920325	0.693016	7.87551	27.0479	1.20054	0.0491285	0.0601441	0.559447	0	13.0682	0.195424	0.115007	2.43587	11.2897	0.00754119	0	34.3489	3.14385	0.099699	7.27194	0.0904894	0.123108	0.081138	38.7746	0.211376	4.52995	0.408605	0.0449516	73.1916	99.1883	0	81.2415	0.804589	0.77738	78.3756	0.00898525	1.67008	4.50982	0.138818	1.70436	20.5038	1.39507	0	64.2006	96.6006	0.328971	53.8674	90.2897	6.70644	0.174507	62.9974	1.16494	0.0166661	0.01487	85.319	77.7368	10.0216	0.224123	5.52297	127.044	61.502	27.4675	49.8512	12.499	46.5532	0.29202	0.387439	29.3638	0	0.103879	0.0879264	0.145893	12.5247	0.997687	0.507441	21.8384	21.3162	13.7408	43.4951	0	82.1982	104.964	80.0102	0.526108	58.9509	56.5525	0.0109976	28.8317	100.641	0.151255	1.37025	1.67168	13.7357	7.82711	0.42526	0.171628	0	0.0143642	30.0512	0.0173789	0	53.667	22.5992	22.3209	24.3899	51.178	3.48871	0	3.18591	50.8753	64.1219	83.57	93.5629	0.0687241	0.93972	34.1845	66.0632	67.0339	0.465255	12.4434	0.106913	0.0618312	79.9513	71.2978	0	12.2444	0	6.22273	21.4797	127.778	69.842	21.9346	36.625	115.142	16.9453	2.254	47.3894	0.00870735	0.121431	0	0.0803983	0.0470715	0.0162948	21.2093	1.04319	3.81424	0.492599	84.715	27.9741	67.5597	85.977	34.4702	133.54	10.4501	168.322	0	20.9364	21.0518	13.0507	0	7.27958	46.4419	1.74426	33.7696	89.5944	91.1244	0.409371	35.629	9.78595	6.07241	0.386091	0	65.4614	0	89.7546	0.640822	0.418546	0	0	50.7755	79.4548	2.08444	84.6203	6.40142	3.04982	0.0233965	0.252792	109.645	130.424	122.068	14.0904	6.27701	96.3949	77.6764	0.305413	0.30707	0	3.01864	43.2921	0.0698361	0	0.0197339	4.47694	97.5393	74.2941	25.17	5.90362	105.662	81.4822	106.222	167.863	52.9455	20.583	71.9802	46.1663	1.57677	46.9856	27.0512	2.13674	0.0308044	4.80286	0.0653859	7.10138	0.0176699	0.0693652	0	20.7788	116.172	38.4838	24.935	62.5984	0.0477183	7.32203	4.54756	14.5199	3.04055	72.9688	2.56309	1.80422	0.0239041	76.5116	0.133131	0.130898	22.5125	0	0.119804	113.041	107.919	111.222	116.844	109.575	124.655	101.694	116.98	107.256	114.939	8.45878	7.57413	104.955	107.048	110.772	1.09318	102.515	84.863	107.499	103.033	99.1955	100.386	100.964	4.2554	59.8797	0.0432126	219.799	9.56089	8.58966	0.118811	1.56134	0.335326	0.132236	0.0573178	12.5678	24.9149	137.542	76.9222	214.687	30.8724	45.561	8.06414	0.504967	100.526	89.7168	103.246	89.5894	35.1954	101.411	89.5744	0.360576	84.0787	43.5286	5.36224	107.447	70.0283	91.9737	86.7975	0.905886	90.6077	0	0	57.6722	136.832	91.4392	93.6344	147.689	84.5581	5.15269	0.764775	50.773	22.7486	16.7007	14.2445	0	0.211526	7.19286	0.276894	0.149305	0.00793809	0.176406	103.95	0.163528	8.22891	39.5716	259.843	50.1689	141.747	53.1144	2.0228	52.583	52.8322	49.8752	46.9503	46.2053	0.401968	0.312212	0.232789	326.819	290.753	115.671	16.2343	19.1832	15.0646	0.669107	47.7611	45.1133	36.4122	18.1083	112.685	16.7277	11.3294	16.1093	20.7236	7.03233	19.1263	0.0851775	0.12047	1.81423	88.0906	95.0846	63.8267	41.9755	56.8264	52.7418	66.9014	45.7544	66.0831	60.0524	55.2761	25.1889	22.2567	22.1705	14.3851	25.3308	6.89554	8.92977	0.104778	6.01617	6.53209	5.93836	5.76601	0.12599	24.2492	33.3664	61.8364	4.73295	5.14067	3.30567	4.57319	16.5191	25.16	3.67488	0.648727	0.541297	0.824241	56.4664	53.0676	40.6756	10.7944	9.77587	39.2149	43.2752	48.6761	2.44313	0.854363	0.29827	1.1585	132.225	0.207832	0	4.86301	3.20039	1.00156	1.81026	0	14.0629	5.20159	0	5.11589	2.59671	0.703489	80.0159	58.7679	67.9408	95.1379	93.7724	46.1383	56.5974	73.0426	1.09197	30.8832	31.876	7.26754	29.5712	6.75626	10.9964	16.4653	24.2273	0.113376	0.315776	0	0	9.85247	0	0	0.0203032	0.455125	1.01381	0.347478	25.5787	3.67701	5.36745	0.0320633	0	49.3578	18.4277	57.8366	3.81653	0.106479	1.43522	1.14631	1.39492	0	0.957014	1.14086	5.19649	0.296395	0.30237	27.5693	0.187706	0.018028	9.63286	1.33801	46.301	0.137619	31.4909	52.8068	0.0169601	0.0220549	6.01068	54.7174	59.5523	43.4053	0.0366177	1.20698	17.2472	50.6323	0.0149225	1.1627	0.376647	3.35804	1.01501	0.724808	1.40153	0.981066	0.0580498	1.00447	3.29053	0.124768	0.023429	0.244317	0.248205	0.244222	0	0.989812	1.00999	1.24509	0.0168922	2.84886	22.2332	0	0	0	0	0.204927	0	0	0.0256347	0.0619446	0.0823753	0.0608124	0.0637671	1.72098	3.24527	0	96.1496	117.086	45.8191	86.1233	0	0.415212	0.22195	0.298479	0	35.1611	101.961	0.0110827	115.5	88.9771	2.38298	54.2322	68.4262	266.555	76.5708	0	0	73.68	0.129094	19.5714	0.015526	0.246348	211.386	100.156	116.938	123.452	20.0897	0.381362	0.0990554	0.120328	24.298	36.1221	69.9592	3.09096	0.129493	0.387094	0	1.47953	0.00918059	2.23184	0.67343	7.06055	6.95999	4.48969	6.3161	7.89728	7.91112	2.43236	3.80136	4.27369	5.63787	3.85322	3.29898	0	9.14162	6.51074	0	0.0398402	4.60088	7.66957	31.4197	4.07682	3.55564	5.05684	9.8939	2.28774	9.17819	3.29691	1.05099	3.02903	7.44961	8.03719	2.52377	7.67674	6.8099	6.2491	8.04801	0	10.3672	0	49.9932	8.841	117.694	117.176	0.0679045	5.76255	33.4649	32.9509	17.6108	0.260519	43.82	0.650246	0.215463	16.2308	0.197807	5.03731	0.462919	11.5187	4.34677	0.0732472	43.3021	0	0.247858	1.78514	5.62851	1.50675	4.39609	0.107153	0.410083	0.0906291	0.352285	0.0574534	0.0733874	0	0.534101	5.00618	0.0520183	0.178356	142.829	155.476	4.70537	20.3543	6.21744	22.7896	0.0190228	0.0588892	101.126	11.55	0.212136	2.22942	5.82592	17.6497	53.1891	15.2041	0.0760347	0.0177414	6.19781	0	0.730756	0.0639834	7.77762	80.615	0.0873236	34.2585	0.236838	0	0.164645	26.1966	77.1983	70.5786	20.3049	90.8954	0.144244	0	0	0.85733	0.634597	0.0161803	2.69356	0	43.9531	97.9034	87.3235	92.9623	2.20277	44.9237	0.953584	0.416776	48.2423	96.3978	171.3	0.115878	0.014766	1.65068	2.1301	13.0366	37.3364	0.129527	0	0	0	43.5658	3.51597	0	28.938	0.079693	0.0270709	0.269317	6.68655	33.3812	4.76344	0.213605	0	103.374	127.651	2.32652	4.10895	0.556182	0.0924759	0.0692305	0.0502746	0	0	0.417459	41.8563	0.461154	1.66116	5.76848	8.29368	12.4414	28.7369	2.60295	0.300097	7.14117	0	0.635556	0.385145	0	2.42623	0	106.951	99.9388	0.101297	0.0889066	0.0311344	0.0505757	0.0707804	37.0632	0	0.0892847	0	0.0500697	1.27535	65.6752	68.9713	0.027875	0.111349	0.0195742	3.7737	0.154311	0.268797	0	0.131971	0	0	0	0	34.3841	9.81731	0.239041	18.3473	15.0353	14.1753	0.925464	0.0649769	0.155968	0.769304	0.839769	0.0984973	0	5.81822	2.00384	1.04884	0.261081	2.5133	0.276436	0.0240508	31.6943	1.79106	0.0548198	0.0132384	0	0.349556	0.0360946	0	0	0	0.165135	0.193705	0	68.7865	0.327971	0.219377	0.327011	0.130342	0	0	0.670562	0	0.234898	0.207988	0.11103	0.0840499	0.0515008	0	0	0.086185	0.211154	0	0	0	0	0	0	0.0681139	0.290099	8.25785	1.75417	1.36698	1.47828	2.60086	0.0154216	0	15.7099	5.04584	9.80495	11.1302	0.0133853	2.10568	1.16346	22.8317	0.0909831	1.16932	1.24104	21.9241	18.2597	0.0402197	0.256882	5.39689	12.7289	10.8628	66.8615	2.03832	2.53724	1.62034	3.87809	4.47528	13.0284	5.7973	6.75726	10.3978	0.549893	4.20955	44.4991	5.54324	26.7983	0.0616506	0.0526285	0.015641	0.0523769	7.49103	4.97588	6.97403	75.2188	75.8978	13.8376	0	0	0	87.0595	100.813	107.404	82.1419	96.574	1.05209	0.154648	4.09896	6.38927	0.0112018	0	1.09041	0	0.385055	0	32.5541	1.17066	0	0.470945	1.87619	12.2177	2.8554	0.0335164	68.9885	0	112.445	99.025	0.287077	106.299	0	102.788	0	105.646	0.0414026	102.939	0.246826	106.07	94.0312	99.4024	0.313826	96.8858	0.362517	117.053	88.1913	87.0686	0.0435368	107.087	92.7068	92.3955	0.304911	45.4755	79.6218	66.6612	70.3507	121.326	66.1766	0.306213	82.5179	0.201355	65.2493	0.284008	59.6216	67.9117	0	64.9398	41.3758	0.240562	0.143526	0	107.181	0.793033	0.367223	0.230773	113.642	109.978	95.4213	0.277785	85.0003	0	84.0238	100.534	101.257	114.6	103.301	88.728	83.2928	75.5585	96.1443	0.196973	88.2967	101.265	0.191694	104.429	77.1587	68.0905	0.119521	0	0.268716	0.0767831	0.11036	112.855	0	0.264144	103.992	0.160815	107.752	82.9762	0.391269	121.869	106.449	0.0678416	101.298	0	0.00265602	0	0	116.311	0.276015	0.427947	117.574	1.96513	0.492719	117.861	0.248895	1.79708	0.226195	0.137781	0.184584	0.0534566	0	0.0918059	0.441752	0.301647	0	28.4354	104.964	5.01946	19.5631	56.3838	16.4844	55.0758	112.543	62.0929	0.132182	12.767	165.893	2.80922	66.8996	8.97461	2.0242	123.193	53.2389	1.04716	0	0.167192	0.48439	129.608	74.6597	0.0945816	0.308515	104.676	92.8369	163.439	0.145474	9.24375	42.7555	2.40587	56.3849	0.0293554	0.255625	0.643727	0.101625	25.7153	7.0794	24.3766	45.6089	40.164	64.4648	0.0477482	19.2762	0	0.232177	0.274064	109.559	90.0849	0.0217011	86.8149	1.45062	0.0249886	1.86135	48.463	0.0215463	0.114004	2.58475	1.5846	0.776408	3.2247	1.21486	0.252739	0	0.109589	0.159752	1.6218	0.0422306	0.0841132	0.360538	0.0354905	0.102904	0	0.104182	0	76.0867	0	0.202303	1.10019	56.4403	0.0301484	0.128629	117.871	52.5149	75.0501	86.4494	0.0543737	0.0670467	0	0.0970638	0.107674	0.123001	0	0.0587447	0.196499	0.0319654	0.0480295	0.0873837	0.291397	0.284701	0.268686	0.0789427	0.321001	0.0402197	0.0115384	0.237678	0.299614	0	0	0.130204	0.341996	0.307508	45.3507	47.5741	36.1881	5.16402	9.0438	22.1157	0	0	0	0.228332	0	46.4939	75.8821	72.4735	0.0113829	53.8288	0.376579	0	0.33983	0	1.30143	151.776	3.27461	11.3096	29.2832	10.8826	5.21836	15.9776	5.53672	0.085154	47.2114	0.132685	57.3488	11.3868	160.448	161.578	0.218237	149.009	8.48672	21.2205	8.22354	2.59648	28.7719	0.416662	0.821067	3.43048	86.434	44.7804	2.8	151.894	5.13952	8.00459	37.2903	1.58259	0	0.290368	0	51.1622	0.0445526	8.23975	4.52465	4.82964	2.1267	0.163449	62.1452	0	0.73564	0	1.59994	0.0270709	2.98441	22.838	0	0.0135794	0	1.74642	0.307565	46.33	4.42573	0.482505	6.67216	7.65041	6.34689	0.132593	12.51	0	0.0225832	1.2493	66.3428	0.00941749	2.10614	3.32435	42.293	10.159	10.5007	2.58029	2.85959	3.36051	11.7012	19.0858	0.871746	7.3651	0.159238	0.27308	0.538731	0.567746	0.159709	104.908	56.1184	205.378	0	5.43409	1.96729	49.9566	0.322878	0.200113	0.139591	17.1863	101.383	111.081	90.4345	29.4293	0	14.4343	0.690088	18.0567	120.818	47.9035	1.22492	0.0280913	0	0.39608	0	29.708	78.6013	0.012994	98.4958	101.757	3.95197	0.0247338	20.4131	26.7513	5.60461	6.18296	0.0510857	5.85937	0.874977	1.73035	0.0181248	6.26687	12.3082	0.0918907	7.45501	0.0483231	4.19766	0.0719607	0.715318	3.30417	2.71042	0	118.561	186.218	221.885	115.935	111.457	34.8857	89.0518	103.182	29.9784	0	61.1701	9.96449	0.487307	0.558337	58.0314	63.554	36.6572	67.2991	52.9869	88.3904	70.8563	0.0524292	27.3295	134.865	118.292	0	0	40.3959	2.70661	69.7117	0.107366	0.0502746	0.0964846	0.185449	17.8771	112.962	91.673	13.6229	37.1604	1.1498	6.52985	84.8477	111.359	0.218396	113.715	0.977267	113.151	1.0033	0.683203	3.59027	11.044	4.09199	89.7513	6.60499	6.75405	71.5089	45.4543	1.25694	0.0227046	20.766	114.744	53.4587	8.20241	80.722	4.62798	194.71	66.5022	0.110467	2.54442	4.26238	8.63393	1.4064	53.5815	1.28235	0.945486	54.9674	67.8562	0.0748349	50.8193	87.8518	36.2428	44.0399	0.0271989	10.0949	54.6571	10.9358	103.262	111.126	0	0	0.205259	2.04328	77.195	44.8782	0	4.03233	0.907742	0.0200145	1.54041	6.40224	20.7472	5.14313	0.622071	51.189	77.8663	79.4133	83.1908	70.748	77.4681	0	0	1.48791	46.1886	0.0928146	4.25493	147.604	61.2708	0.39269	0.397278	59.9967	87.4136	84.604	70.8386	0.00564958	0	1.42738	0.114619	0.794236	21.9769	1.22725	19.8543	38.9064	9.91963	22.9176	0.0948498	2.03916	0	1.02644	0.712467	83.7297	3.25192	82.997	3.2556	5.43362	0.229159	137.561	240.607	2.45551	135.71	6.99768	13.4987	92.7387	85.5948	17.5414	11.4878	0	1.60658	1.87451	123.583	0.675585	0.872425	0.908187	0.117762	1.7391	0.111926	2.39943	4.24617	83.7686	121.406	69.4408	14.0657	0	0	0.196955	14.0558	105.27	84.4184	1.2041	23.0863	104.635	16.1352	178.466	100.686	105.394	23.6654	34.8711	12.7861	3.59798	8.29109	16.7292	3.99473	79.9106	0	0.0343339	0.041051	3.96658	0.159438	72.7776	45.5424	0.993162	0.0327887	5.01301	89.5967	17.7437	0.141728	2.01562	0.455208	1.27818	71.1003	73.8217	5.00563	3.8998	112.94	11.4186	1.9703	0.229897	3.85374	18.5666	41.6362	65.6304	1.25615	0.337998	0	7.57941	0	19.0117	2.35413	3.93101	0	0.649774	0	3.78122	0	21.103	0.0374502	0.0288407	37.2317	0	0	3.50894	60.0091	3.78594	33.3019	76.948	10.9851	64.4665	0.1408	32.6395	0.614772	0	31.6886	7.2313	6.3646	0.261	0.108489	78.6225	47.1009	14.8631	65.5157	51.4505	0	26.5889	98.6168	0.596301	0.0518621	0	0.117775	0.0770011	166.75	117.584	16.4912	39.5289	0.717086	0.118283	1.99375	0	0	3.55167	0	1.64724	1.11897	6.48701	44.1498	0	0.166122	32.1636	0.827379	62.6766	0.452767	2.57208	0.669628	7.03445	0.454238	0.00423577	0	29.3651	0.125302	3.55598	1.91803	18.8827	0.133307	1.25472	15.6366	105.337	2.06089	0.0940113	0	0	0.00989009	42.9412	0.932913	0.303942	0	0	0	5.25635	22.513	0	0	0.0116659	2.88044	0	0	0	0.0143642	0	0.0311235	12.3103	0.0325528	0	0	0	0	0.0376251	0.0577754	0.102022	0	0.0437625	101.45	64.3796	1.57234	2.04596	128.846	12.6731	1.24473	5.08045	0.027158	0	0	0	3.10247	0	16.8044	32.1378	0.0374527	3.97612	37.9894	113.4	91.7505	100.363	11.4573	0.20616	0	0.0248415	0.0812456	0	0	0	2.72788	0.0563075	1.74831	1.45602	2.77159	0.454551	0	3.62468	10.0456	4.25838	1.0382	0.1085	1.19247	1.16388	0.0125687	4.10247	0	0.658266	0.00991331	0.024923	0	58.3119	21.0874	117.92	0.0956815	2.01283	0.262527	1.22007	0	0	0.0108562	0	5.07251	0	0.0853912	0	0.0251373	86.8685	0.00400861	228.261	121.907	41.7768	31.7877	0.493269	9.36276	56.6175	2.2174	105.954	88.5238	90.4718	0.227273	0	0	38.6596	0.414916	3.15324	0.5403	10.5621	10.9759	0.111599	0.257784	0.416927	0.663577	33.263	26.3067	78.1639	0.0279685	0	0	0	0	0.0834021	1.90609	0.0828734	0	0	0	0.110661	0	0.0778718	0.0279673	0	0.0622862	0.0109976	0.0190228	0	0	0	0.0988018	0	0.0128361	0	0	15.9946	1.26895	1.06407	0.245727	0	0.392923	0.221164	97.3632	42.3376	96.4794	45.3008	0.0123844	51.9056	37.8376	48.1754	0.0557309	9.74496	51.176	6.04787	2.08785	104.791	2.66786	0	22.7358	37.479	12.7099	20.0773	23.9406	15.671	1.29517	0	0	0.0384035	0.122213	46.3912	0	1.7287	9.64975	71.7719	1.47146	48.9505	1.66295	0.0271871	3.01834	0.521338	0.0242705	89.1615	57.9317	138.721	3.50369	10.2443	48.661	180.413	4.06813	1.77308	0	5.93833	0.0112615	20.2374	0.971165	63.5857	3.75008	44.8553	1.42755	0	0.0457522	0.00946876	0.341587	0.466341	0.132972	0	0	0.131618	0.0534785	0.0105095	0	0	0.00556587	0	3.0499	0.464734	0.113417	0.176585	0.178281	0.261172	0.219351	0.292042	0.293735	2.14984	0.231275	24.6235	0	0	1.09355	0.00391387	0	0.00772042	1.81909	0	0	0.00824818	0	0.243612	3.33439	0.0342525	0.0221907	1.97314	6.04253	0.547046	0.119759	0	0.986584	5.72675	0	0	4.21886	20.8355	2.88569	8.29927	1.48449	509.374	17.5691	0.169419	6.02346	0.182801	0	0	1.40571	1.01183	18.3564	2.68032	113.966	6.82738	0	0.0175232	0.053715	0	0	0	0	0	0	3.40978	0	39.1528	0.0447198	87.1658	23.7726	0	0	0	5.71551	27.0927	0.0718761	0.0293269	1.70977	0	0	0	3.7193	103.415	1.70913	0	0.0343339	0.018853	0.100538	0	0.039746	0.0106375	0	0.052298	0.014219	0	0.784884	0	0.00812129	0.0775691	0.0918059	0	0.0257257	6.97575	14.4875	24.0332	5.76574	5.28795	4.13913	0.102171	0.308159	0.457795	0.158095	1.64771	0.106052	5.83614	0.22536	0.0824996	0.192794	0.226095	0	0.19206	0.63403	1.13607	1.596	6.85589	66.7373	1.472	0	7.10446	0	0.0498681	0	0	17.2068	0.864544	0.0647314	36.6629	0.032611	0	0	0	0.0102171	0.00688356	0	3.04058	0	0	0	0	0	0.0823352	0.0269844	0.0323607	0.027875	0.0828657	0	12.8278	4.64099	4.30918	0.0426572	0.0679633	28.6764	0	0	0.0597605	0.196577	0.159256	0.114642	0.0157577	0	0.278432	2.50821	1.52209	4.65909	0	0	1.94894	2.54807	0.0566856	25.4749	5.94619	0.0465355	0	0	18.9716	0.485241	32.3568	33.0869	0.563743	0.0315154	0.0791824	41.3233	68.7185	0	61.8043	0	1.45828	4.54375	8.85879	9.80428	3.87524	0.236132	0	0	2.91285	7.16879	0.134533	0.0253648	23.7739	0.807351	0	0	0.0357553	0.108484	0.0232721	38.0737	40.5184	0.0200145	0.0200145	0.121231	79.554	1.2718	0	0.44249	1.57441	6.9045	9.8706	6.67425	0.596171	1.37713	0	0.0260281	0	0	12.646	14.1348	0	7.6124	0	6.60052	0.0994214	6.6023	0	0.0646832	10.5095	30.4661	0	0.329631	0.0247687	0.0375433	0	0	0	0.00977562	38.4267	0.0339043	0	0.010969	0.0301649	0	22.6039	26.2174	0	5.3744	0.0210628	8.81789	26.1895	0.569487	0	4.70656	2.55137	5.28427	88.3658	0	0.10753	7.59127	0.633292	0	14.9322	0.600994	5.60893	93.8559	0.0675768	0.00667151	2.08787	0.00555666	0	0	0	72.2013	0.498513	16.846	4.29035	3.24679	4.53162	1.66756	50.3023	32.7799	33.6128	0	0	0.179067	0	47.9904	22.2072	0.0983969	0.357197	0	0.0117634	0.014766	0.0486632	0	3.01627	31.3437	0.108737	0.206004	0.0844613	0.640034	102.332	0.335926	0.0103506	0.121966	0	0	97.2325	0.847693	34.3292	0	0.0556262	0.133288	0	0.0738566	0.0951703	0.111871	119.767	3.27009	0	0.311315	0	122.048	2.73882	0	0.00710954	0	98.9932	1.11637	0.777193	0	76.6577	0.040239	0.0379818	0	0.17192	0.116941	0.0807402	0.144424	0.113197	40.8939	105.057	0	112.006	0.233955	0.190246	0.488196	46.5907	69.9669	31.0085	237.057	0.931357	12.1649	37.4934	0.950328	101.486	60.4592	3.95771	0.819078	0.250385	0.859574	0.109322	1.64437	0.0319929	9.2666	0	0.28316	15.58	17.53	23.3108	0.0820014	1.07715	42.2286	0	21.4852	114.016	1.84337	20.2546	1.08346	1.62229	46.3215	0	24.6756	0	82.3451	6.43386	2.57931	57.9512	0.48183	351.351	0	0	0	0	1.43333	1.3759	18.0871	10.1988	0.10969	1.31368	78.7518	0.0172428	0.0348376	0.0356357	10.5126	0.0985635	0.373648	5.15631	0.357178	3.03325	0.854511	0	4.97392	0.109712	0	2.99643	5.32849	0	6.71825	0	0	0	1.62784	0.0449263	1.89583	0.0113219	5.47911	21.9466	0	0	3.4025	0	35.4558	0.497668	0	2.53081	3.45552	0.0476066	14.1262	16.9162	0	20.2064	23.6396	27.6605	4.87377	2.102	0.301053	12.1324	1.419	12.2058	12.1978	0.320413	13.0447	5.56277	3.73693	0.268728	3.043	5.05236	24.169	12.0348	252.904	0.150024	0.815946	2.68643	1.71238	23.7458	29.2609	27.3667	2.09133	24.2779	6.27882	18.3448	29.0657	42.7024	0.0995265	10.016	0.0291246	2.10358	2.95033	0	7.09779	2.99382	0	0.405683	4.3065	2.89747	0	0.0911216	40.44	0.0106643	0.121955	0.175039	0.0172371	9.80938	0.00766439	0	0.0202071	0.0261484	0.0814022	0	0	0	0.293297	0.109217	1.99474	1.73848	0.544149	5.16048	1.11795	0.103494	18.6876	0.166097	0	0	0.309268	0.0246963	0	0.979524	0	4.14885	0	4.77192	0	63.5594	0.135073	0.312744	30.621	0.96325	0.132619	11.3692	0.0472731	0	66.5902	15.4422	0	0.0864197	0.111684	0.0163685	6.39687	10.5225	1.86212	0.637944	69.1332	0.0690836	0.0720704	0.77526	36.2634	0.117012	0	3.12678	223.57	37.4118	13.7586	0.0620638	4.98406	0.603506	3.42392	26.6246	29.062	0.0126819	0.11715	92.0068	12.4204	1.01249	152.549	1.93727	0.227396	4.39815	4.0632	51.1321	1.63952	0.0572618	0.086021	0.162868	62.2311	0.0760487	0	0.512593	59.7191	50.918	108.421	0.0299236	22.7837	91.0656	22.3065	0.528999	0.549791	0.985789	0	0	0.323413	6.15942	21.6418	0.00924085	0.278067	4.02668	0.122511	0	12.4848	104.832	124.44	0.227979	0.151076	0.234056	1.14103	2.19129	90.1578	115.68	0.0228274	0.088904	0.334274	0.0768425	1.17467	0.0549917	27.6623	90.663	32.7036	0.152013	6.96603	0	0.19214	2.73594	18.3825	1.26471	131.174	0.0808095	1.60118	16.4588	29.8445	0.0410074	5.29932	0.34395	0.0817043	7.31038	0	0.144538	0.224926	0.307478	0	0.180963	0.511332	0.784501	26.1334	0.930957	0.567034	33.7504	0	0	4.31663	3.10278	0	0.0315798	77.9414	0.377362	1.47946	51.1629	39.6024	0.511033	72.9655	2.48249	99.2382	2.58349	0.0722774	0.0186862	17.6806	23.4142	11.1243	0.765196	3.08213	13.4733	1.67899	0.542451	2.38871	0.139579	0.0186862	0	0	95.9155	0.0940218	47.1002	0.00813693	20.5092	36.4905	31.5119	2.27103	0.761175	0	22.0723	42.511	1.26177	2.67674	14.6172	0.648677	59.5138	0	0	20.7006	0.0918251	0.265154	0.0911453	28.5832	0.235286	75.9047	33.1172	38.1437	0.115009	118.798	0	35.3855	0.0634762	0.483777	0	0.513955	26.7231	0.0299509	0.0665049	0.703938	2.91931	3.24658	0.122408	0	0.202041	0.124208	10.006	72.9616	38.9992	0.0842408	5.55992	216.659	23.8109	56.5143	0.491532	56.7588	0	42.5695	71.9745	42.4134	0.100083	0	98.8558	23.8741	0.352763	89.7352	33.4931	0	1.39772	8.81498	0.101764	0.122634	13.4647	50.3188	80.5306	0.366113	0	0.0530465	1.68503	0.0682885	105.705	2.47941	0.00580091	0.0684779	7.33146	0.626781	0.0743847	0	0.16819	34.3846	36.72	0	0	5.79673	6.03326	0.16613	470.647	0.209155	0	0	126.938	79.5708	56.5775	0.0970353	7.48541	0.17725	0.159062	0	0.0669681	0.0393455	24.627	33.6234	45.7485	0.00558607	0.122577	0.569093	70.2368	0.0122408	0	0.0578283	0.273095	0.234604	5.99645	0.513504	0	39.9707	15.526	29.8362	0.0251373	0.0987148	0	44.2273	2.45891	66.4212	7.99566	1.22203	0.217374	0	0.0725122	0.00949004	1.01912	0.0643184	0.0414027	0	0	29.5645	14.2885	0	0.062719	2.38912	0.835444	0.68482	8.59713	7.03855	5.16498	0.0497412	0.117525	0.0470391	0	0.0515026	0.124805	0.0806955	0	5.08212	0.257363	0.0409181	0.0162426	0.0219096	0	0	0	91.6374	168.736	0	6.5421	0.128634	0.013579	6.65427	16.5167	4.74045	0	0	0.30594	1.58337	94.9036	35.6387	36.4829	1.34418	0.167664	65.9105	0	0.0492413	0.117815	0.172515	0.00998361	0	0.429046	76.511	0.223765	143.946	0.0151909	0.78572	1.66722	61.5083	0.734374	0.0584293	0.0178565	0.016825	0.793594	0.032237	65.9296	0.0482636	0.0222267	0.0696111	0	0.149899	0.0252465	0.373902	63.6349	0.416022	0.266953	33.4836	3.11775	0.623782	0.652674	0.0138462	0.0417356	0	0	12.9757	173.84	48.6172	19.4694	12.4603	1.09239	3.92203	15.1698	5.78795	2.54785	0.179936	0	0.271906	0.207333	9.66631	74.196	0.110977	1.71093	0.0227046	8.65179	0.583899	10.5717	0	1.37361	0.58279	0	0.0712754	0.0158739	0	0	0	0	0	0	0.116018	0	0	0	88.5705	6.80567	0.139658	0	0.245981	114.155	0.203374	0.663889	0	0.0788593	0.837087	0.125598	1.24172	1.89377	0	23.7801	1.16228	16.9828	44.1365	8.92682	154.531	0	0.0086185	0	0.0270709	7.19736	0.709061	39.9289	32.4835	1.42349	0.451728	80.7223	16.0796	0.0223443	17.0019	93.3672	36.1854	0.0537226	3.55038	4.25414	76.1187	0.702942	49.3331	8.83842	61.4451	35.5068	92.5813	0.0133431	19.7018	0.73455	0.0159831	0.0506776	0	7.41827	0	0.0191523	61.3548	6.22541	0	0	0.25766	112.122	1.00219	0.260057	78.2893	52.7855	143.795	209.9	112.649	228.546	33.0381	0.624051	0	0	204.629	0.462872	133.671	0.324852	0	209.063	477.778	1.48719	0	0.1275	6.06803	0.716027	1.01467	1.7874	4.23298	58.8991	0	0	0	0	0.19291	0	0	0	5.21216	0	0.6255	0.0162426	0	0.0244677	0	0	0.0326105	0	0	0.0217125	3.54601	0.233914	0.345495	17.4426	98.2864	0.318076	0.261149	85.954	147.922	0.181901	1.88984	9.14037	0.162272	0.203019	32.5941	28.6105	0.196311	0.204036	0.159361	0.147079	0.414147	17.2466	0.174598	4.14691	39.5304	0	5.84092	0	0	86.9468	0.0750992	2.088	0.134191	0.0274235	0.112208	4.17534	0	0.528226	0.365149	12.7217	0.00897975	0.88094	0.232923	2.18098	1.52071	4.26743	0.46084	0.36258	0.0471957	0.00844614	8.43657	53.4903	2.84095	0.0377067	0.0901623	0.458369	0.640408	0.256363	3.27422	2.03707	24.3232	24.36	2.65621	1.80662	0.291623	1.15732	0.210334	0.00760914	0.257201	0	0.095552	1.75425	1.06271	0.00634095	0	0	0.40331	1.21483	0.0991473	0.144472	0	0.142645	0.844691	0.147394	0	1.83747	0.695499	0.795034	2.76953	2.36611	0.124633	0.0479339	25.0207	0.0154691	0.0549253	0	0	2.08564	14.8858	1.72263	1.67763	2.19197	2.74273	0.0337821	0.0358994	2.68538	4.27105	1.29387	0.11158	0.584408	0.715259	23.9867	0.979697	41.9532	0.297575	0.977222	0.681139	0	0	24.9263	93.9608	0.239932	54.5649	0.140992	0.238695	0.333939	0	0.0937734	2.90894	15.5115	42.6144	1.42247	0.133894	10.9369	33.3452	0.112294	1.00874	0.333594	1.3953	0.202303	0.015301	3.64057	0.0313983	0	3.7332	0.257243	3.8684	0.328796	0	1.24624	0.43048	35.3709	15.3238	1.94017	0.0396072	0	0.0527884	9.82925	0.00957612	0	3.88196	0.131632	0.269371	0	21.8817	41.7044	28.7365	5.49876	11.5834	0.0550438	3.03894	1.34148	0.086185	0	0	0	0.0459029	0.209063	0.0102876	0.0989451	1.04105	8.27584	71.3969	0	0	0.0840937	38.1591	0	0	0	0	0	0	0	0	0	0.0770851	0	0.0132384	11.112	0.343568	0	0.617458	0.175951	0.0336499	0.114399	3.23583	1.45274	0	0.0268985	0.534661	1.19596	0.933163	2.78536	0.0588492	0.166789	0.152959	0	0.285214	38.3604	0.571015	0.0286135	0.0507303	0	1.0864	0	0	1.91762	3.09453	0	5.73482	0	0	0.0184817	0.0501489	0.139958	0.230064	0.0086716	0.0272456	0.738025	1.05163	0	13.138	0	47.8779	1.64795	0.094265	0	9.13698	51.6048	0	0	1.06761	11.871	0.0729236	0	0	0.0688272	0	13.0138	0	0	0	0	0	0	1.05983	0	0	1.21069	0.0162426	0.254118	0	0	0	28.4752	0.0992954	35.073	0.131196	0.755366	0.0773027	0.052042	0	4.36922	57.0778	7.52617	129.159	2.40772	4.21247	0.0347913	38.8714	0	10.741	2.08103	5.39376	1.79087	0.0174507	0.0191957	0.202589	75.7473	0.44324	0.014124	0.0705839	0	1.90694	0.273494	1.71769	0.0280149	0.262429	0.0117307	0.564046	0.0095034	0	0	0.0499115	0.119455	0	0	0	0	0.231329	0	0.219574	10.9648	0	0.00877977	1.70901	2.00697	35.3165	0	0.00993663	0	0.12985	0	0	0.0517959	41.9601	3.59399	0	0	0.318885	0.190483	38.0342	0	49.7877	31.2089	0	0.0278289	91.5497	67.5151	0	0	0	3.48803	0.425323	45.7631	0	28.8888	0.0473437	42.8974	100.537	0.182732	22.2011	0.0433135	0	0	0	0.0544912	0.056496	4.83233	0	0	0	0	0	4.20611	0	0.102442	0	0	24.166	1.05424	2.98172	0	0	0.586992	15.3053	0	0.0214369	0	0	0.016676	0	12.2156	0	1.4679	0.0426572	0	0	0	0.0541418	0	0	25.8794	0.202678	14.6514	0.0199202	0	0.0492119	0.0449263	58.0313	0.219329	0.0789618	0.252506	4.54097	0.0902986	5.26741	0.0994963	0	0	66.431	0.140121	0.462017	0	0	7.84027	0	4.96574	4.72103	0.210041	0.17824	0.110505	0	0	0	0.0195512	0.102246	95.4833	5.30987	0.297702	6.51291	4.28306	1.63439	0.311076	4.83561	4.56623	0.583039	40.108	0	112.191	88.3939	53.7814	0.0280514	18.632	0	0.0646388	0.0570232	0	69.6439	0.0462968	0.0246963	0.0361483	6.40071	57.8525	1.20758	0.559037	0.0410007	35.2527	0	0.0620491	0.309709	42.9749	0.364406	0.0206127	9.34731	0	3.84513	0.0319929	0.135867	1.61256	0.214279	1.30029	0.727901	0.285922	4.91815	0.168709	0.0335164	0.0161185	1.98173	0	0.211154	0.0659855	0.23883	5.05171	43.3743	0.249506	0.761567	4.56047	0	30.3944	0.311329	0	0	0.349044	6.3176	0	1.80907	0.00812129	0	12.2658	0.205838	0.0218812	0.0457565	59.8693	104.515	33.8244	0.0594748	12.2711	0	0.118193	0.042641	0.0831315	36.6548	0	0.150103	0	0.0107457	0.318831	0	0.0339946	0	21.818	0.0221103	0	0	36.4066	0	0	0	0	0	0.00959788	3.20303	32.0839	3.63018	0	0.527695	5.69227	0.698709	1.03986	51.4153	39.233	9.74775	15.1949	0	0.148716	1.55763	4.39524	15.4453	0.0646992	0.143608	0.0958777	54.9797	0.96816	23.1421	1.69913	3.32752	20.2226	0.104257	70.7366	0	0.177542	0.129493	0	0.195373	0.187223	0.218852	0.253825	0.208476	0.177743	0.136433	0	3.68451	0.0295319	0.37605	2.25013	0.146437	0	0.125266	0.100406	0.0974553	0.0308253	0.103283	0.258159	0.0885959	0	0.126271	45.3271	73.2991	3.35304	0	0.378842	3.06049	43.9517	71.6318	29.1827	0	5.97274	80.766	3.75682	4.12119	15.0048	21.236	3.81689	0	18.3361	2.6575	3.50404	9.65797	0.596096	21.6325	0	20.7644	4.16254	0.0134922	0	0.054142	23.7655	0.765692	0.929859	2.75584	0.101761	1.67038	8.39208	0.111874	0.0956864	0.0547174	26.1411	1.8156	0.296241	2.18857	0.170638	0	11.1843	0.0230768	1.05489	0	5.86786	87.5727	18.814	56.9507	55.8426	72.7117	0.750991	1.31357	32.9259	45.3835	44.045	0.0876872	0.0301111	0.176213	0.0346618	0.0262302	2.28343	12.2916	0.172134	0	0	7.28858	1.06977	0.0343338	0	0	0.0137335	0	0	0	0	0.0543744	2.91732	0.36939	0.966359	18.9268	4.33568	0	0	0	0.00858347	0.0364057	2.04618	0.592055	0	11.4942	0.0248415	0	0.153294	0.1157	0.453718	0	0	0	1.03016	0	0	0	0	0.491054	97.6157	0	0	0	0	0	0	0.0237251	0.365882	0	0	0	0	0	0.0433277	0	0	41.3698	0	0.0644522	1.52701	0.0244108	3.09771	0.926053	0.0340571	0.0990789	0.176069	0	0.0305936	0	0.409087	4.28581	0	0.0113523	0.129882	0	0.113222	0.430582	0	0.0443436	0.0307693	16.2671	0.0121005	0	6.51449	0	31.9042	11.3978	0	0.0586537	125.708	0	0.0451665	0	0.0967115	0.421375	0.479507	0.913257	7.37497	0.0637671	0.0209063	0	1.33723	1.53174	0.765445	0.117264	0.104294	0.854859	6.09007	2.47535	0.786524	2.66124	0	0	0	0.0365633	0.031282	0.173082	0.202325	2.12783	0	2.74739	10.0896	2.57908	0.0512924	0	14.6146	0.0552035	0.111675	0.121446	0	0.0553239	0	0.0723332	0.0183612	0	0.484152	5.32526	6.85475	5.27524	6.17112	15.5808	9.52863	0.0127779	0.0890232	0.0159965	0	0	0	0.176194	0	0	0	0.454078	0.0165611	0.0370508	0.0546168	0.296984	26.1551	0.32045	14.4804	13.1188	19.202	5.70161	9.05749	7.08117	4.52928	0	0	0	0.137308	0	0.462773	7.58988	2.09992	2.99022	5.21677	82.6366	37.561	28.0644	25.7467	2.02539	2.35735	2.22048	0	0.0709935	0.159989	0	0	4.92979	6.12947	5.26073	0.0467291	4.78247	2.62004	2.74528	0.0922448	0	0	1.7555	2.43193	2.98873	116.351	1.02462	0	0	0.0233965	0.340416	1.61042	0.067595	0.0744771	0	2.41975	0.0135355	0.0498732	0.0246245	0	0.0477605	0.0130342	0.101938	0.090385	1.08659	0.982687	1.14415	0.0344948	0.224085	0.666177	0.669086	21.376	19.1938	19.1476	0	11.6217	0	0.0118293	0.131371	0	0	0.0110842	0	40.8103	51.6971	44.5871	0	0	1.19049	0.00966378	2.27671	0	0.0373563	16.1739	2.46493	3.27536	3.7767	19.0277	14.7848	17.3548	5.3922	0.234789	1.07998	24.7255	20.4087	20.452	0.18261	0.279721	0.331316	0.0737465	0.144801	0.0472772	1.2425	1.11725	1.42901	1.31392	2.04672	1.61214	1.82994	2.59512	11.2058	0	0	0	0	0	0	0.00964171	0.0333839	0.014766	0.596384	0.633736	1.34292	0	0	0.0206904	0	2.16527	1.37457	0.401825	0	0	0	0	1.11283	0	0	1.61031	2.35138	5.58654	0.102624	0	0	0.144201	53.8154	0.585501	0.356117	11.8842	0.956093	0	0	0	0	2.38683	0	0.44039	0.281869	0	97.7994	0	0.00589813	0	0.679324	0.181047	2.37276	2.47642	1.02551	0.398778	16.3187	0.56521	0	4.14045	0.48998	2.79892	0	0	0.792405	0.58487	0	0.439756	12.9155	0	46.9305	0.346676	0.216832	0.0176697	0.691847	0.56098	2.11348	11.4702	0	0	0	0	0.00590638	0	0	0	0	0.141524	0.00405285	34.8455	0	0.160616	0	0	0.626696	14.7962	0	0	0	0	0.867902	0.233397	0	0.231539	0.0492966	0	1.30427	0.900941	2.44133	46.8463	0.00556398	0	0.110346	0	0	0.0103506	0	0	0	0	10.1266	0	0.23801	0.494213	0.239917	0.395127	0.0949735	0.191962	1.51558	3.89325	0.00412409	0	0.00501552	0	0	0	0	0.177729	0	6.70284	0	0	0.303324	3.83675	2.65074	0.00633143	0.0133219	0.017373	0	0	0	0.0076923	0.220806	0	0.348757	0.430769	64.2581	53.087	47.4288	42.1404	49.1837	4.56262	2.65163	3.99903	3.00365	0	0	0.549957	0.0458553	0	0.016825	0	0	63.8234	4.52479	0.125738	0.218444	13.3938	9.41951	0.130459	0.15554	0.144896	0.256779	3.06525	32.8479	0	0	0.014766	0	0.0454092	0.373967	0	0.209176	3.18942	0	0.0297867	74.1749	30.8186	0.147363	0.183515	1.04622	0.0909694	0.0915012	0	6.96361	0.0703133	0	0.0439903	0	0	0.114913	0.203526	0.100424	2.09115	0	0.800922	0	0.994311	0.245959	1.79326	0.110167	5.15008	0.0199202	0	0	0.222266	2.69212	0.776328	0.3738	0	0.283244	0	0	0	0	0.677102	0	0	0	0	0	0	0	0.0665439	0	0.0951524	0.237392	27.6254	3.99366	0	0.190076	0.0373814	0	0.00754793	0.0187716	0.0459029	0.0111427	1.90969	0.0143642	0.108611	0	0	0	0	0.0315945	0.130341	1.35222	3.38576	0.0121702	0.124571	0.325891	0	0.0344074	0	0	0	0.187403	1.93381	0	0.461785	0	0.0104383	0.00372733	44.1271	0.0328962	10.9872	0	0.941351	0.0765516	0.512644	0.113077	0.0209063	15.3258	0.281769	0	0	0.152531	0.0143154	0.0447157	0.0149754	0.013756	0	0.0100073	0.11113	0.0297932	0.0710423	0.569562	2.927	0.0325966	0.769526	0	0	0.0182817	0	0	0	0.230814	0.00201003	0.0252124	0.165246	0.590525	0.0469663	0	0.0724993	0.215069	0	0	0	0	0.305794	1.01386	0.201557	0.0945462	0	0	0.323071	5.16925	13.1539	0.316079	0.619466	4.66792	0.564196	0.1915	0	0	0	0.0398403	0	0	0.202326	0.111891	0.0416067	91.4917	0.0183612	43.5451	0.0562311	0	0.755883	1.38842	0	0.0365633	0.0270996	0.668622	0.0379524	12.0815	0.116403	0	0.771984	0.0410779	0.0912831	0.0486157	0.58293	78.8705	0.233167	35.1322	49.9743	73.7064	72.908	56.8142	0	0.00524605	0.185366	0.0782487	1.29857	0.300597	1.88942	0	0	0.017237	0.0774874	0.182082	0	0	0	0.207226	0	0.0379816	0.0279674	0.157553	0.444547	0.0252879	0.0313983	0	2.12973	1.93098	0.0124208	1.97735	0.543164	0	0.0394679	1.06756	0	0	0	0	1.81277	0	0	0.20785	0.0298987	0.0328834	0	5.04075	0.126112	0.0346153	0.713469	0.0218939	0	23.1309	33.576	0.137031	0	0.135044	0.0299509	0	2.32185	0	2.17278	0.0616539	0.0145123	0.0383915	0	0.0753402	0	0	0	0	0	0.00634095	0	0	0	0	0.032737	0.0171669	5.16912	2.3212	3.14072	2.90998	2.64558	0	91.0088	0	0.00340296	0	0.0293268	0.485151	0	0.235186	0.204371	0.0775498	0	0.19084	0	0.160924	6.8936	0.670229	1.11233	1.35049	0.125307	1.72556	0.684084	0.16651	1.89242	0.296287	0	0	0	0.452299	0	0.0726029	99.1192	0.367083	6.31064	0.0273338	0	0.74597	0.715193	0.0373317	0.0474502	0	0	0.0984236	0.0982109	0	0	0	0.516824	0	0.0108007	0	0	0	0	0	0	0.00838535	0.0109123	0.147429	0	0	0.0992565	0.816308	0.0234615	0.354882	0.0497938	0	0	44.1628	0.049587	0.00787886	0.0337511	0.416334	0.0465923	69.0403	0	0	0	0	8.24408	0	0.0163687	15.0809	0.381427	0.563843	0.407029	0.76534	1.18801	0	0.0585704	0.67602	1.14584	0.0465344	0.031282	0	0.0137648	0	0	0	0	0.0176697	0	0.0192395	0.106245	3.87313	0	0	45.6011	0	0.275866	124.342	0	3.76625	0	0.390793	0.207397	0.304509	0.230216	0.363364	0.381831	52.5701	0.00984398	0.0113523	0.0328217	118.793	0	0	0	0	0	0	0	0.061268	0	0	0.00798454	0	0	0	0.0291968	0	0	0.0123941	0.0320631	0.00468968	0.0387662	0	0.11435	0.400463	0.0120659	9.55776	0.337979	0.0620349	0.294801	0	0	0.0293268	0.133028	5.22796	0.143623	0.179825	7.2196	5.24377	0.0163685	0	0	0	0.606628	0	0	42.6811	0.0156025	0.0246244	7.21132	4.3473	6.646	0.00594799	0.0588415	0	0.299458	0.199977	0	0.165241	0.0999219	0.0419641	0	0	0	0.204656	0.445412	0.875894	1.58303	0.19667	77.7595	56.455	0.362551	0.0513155	0	0.00579295	0.195923	1.14881	0.0229723	0	0	0	0.0123844	0.610178	0.0220404	0	0	0.0436763	0.00582492	0.480509	0.0498389	0	0	0	0	0	0	0	0.234879	0	0	0	0	0	0.00111692	0	0	0.0108842	0	0	0	0.00961974	0	0	0	0	0.00892827	0	2.19204	5.12317	2.98839	0.485516	0	0.0222267	0	2.33274	0.0264509	21.9956	0.0613708	0.150923	0.00463564	0.0222465	0	22.9981	0.0201098	0	0	0.201248	1.23979	0.0408854	0.0149225	0.396711	0.032737	0	0	1.88027	0.0258292	0.50573	0	0.100893	0.027875	0.0242705	2.62463	0.0562201	0.0252124	0	0.0428011	0	11.3546	0.285642	0.252339	21.2004	0	0.0125314	0	0.103323	0	0	0	7.52186	0	11.9509	0	0.952107	5.25043	5.11135	10.6365	2.53009	7.83727	1.91085	0	0	0	64.2235	0.090758	0.110848	0.141626	43.2978	0.0107457	9.50236	0.285038	8.74112	0	0.0193275	0	1.30891	0	0	0.00655755	0.314519	8.6996	0	0	0	0	0	0	0	0	0.387437	0	0.0158923	0.0159965	0.0080747	0	0	0.0217125	0	0	0	0.00780604	0	0	0.0134065	1.87875	0	0	0	0	0	0	0	0	0	0	0	0.223573	0.455767	0.317988	0.00879602	0.843961	10.0678	0.676989	0.153676	4.42186	2.73186	0.0692306	98.2663	0	0	0	0.0461538	0	0	0	0	0	1.73587	0.0389897	0	0.00536603	30.8831	0	0	0.0264492	0	0	0	0	0	0	0	0	0	0	0	0	0.0080747	0.0406102	0.221683	0	0	0.255943	0.448144	0	0	0.0355252	0	5.07298	0.982803	0.0528109	0.0536192	0.391263	0	0.0102751	0	0	0	0.0113067	0	0	2.48495	2.65012	0	0	0.0469232	0	0	0.494981	0	0.491821	0.243612	0.135028	1.10406	0.414399	27.5677	1.02671	0.125752	0.431222	12.0297	0	0	0	0	0	37.6977	0.133018	0.379094	0.131903	0.169952	0.0467929	0.186496	4.2746	0.181157	2.65796	3.20917	0	0	1.40039	0.117953	0.316472	0.734797	0	0	0.0455183	2.09699	8.11184	0	1.26465	0.061491	0	0.0413851	0.029793	0.0237918	0.0388407	0.00713774	0	0	0	4.70259	0.114326	0	0.250186	0	0.181868	0.103413	0.0269029	0.0139836	0.0341949	0.464676	0.138009	1.83513	1.1448	0	32.9393	0.0430925	0.612803	20.5712	0.281538	0.0433054	0.0114446	0.283404	0	0.0333839	0.0181637	0.010103	1.17408	0.0127972	0.666685	0.112546	0	0.338473	0.0282165	3.43562	0.277334	0.604292	2.93682	0.00636004	0.0489031	6.41128	0	0.127736	21.1462	1.14389	0	0	0	0.0287042	0	0.0205252	0.483143	1.59366	0.028322	0	0	0.231074	0.060491	0.394959	44.6463	0	0.223248	0.191229	0.081276	0.524495	0.447643	0.101863	0.151516	0	0.133878	0.00784957	0	0	2.39449	3.83156	74.6113	0	0.022797	0.0447851	0.0789084	0.118884	0.742439	0	0.113008	0	0.277087	0.23742	0.0146127	1.4069	2.85518	0.0492193	2.7758	2.18991	0.0796039	1.50908	0.188039	0	0	0.0144625	0.101752	0.0825108	0.0239041	1.73263	0.58971	0.801592	1.13184	0.893626	3.83191	3.98193	3.06474	1.56792	0.11266	0.171205	0.246411	1.77774	1.24172	0.378423	5.67801	0.0350138	0.957417	4.04918	0	0.0229517	1.7399	0.116596	0	0.0541418	0.0194612	0	0.946863	0	3.70359	0	0.112671	0.0399305	1.67787	7.13027	0	0.522711	0.0463225	0.140171	0.0352996	0	17.5632	0	0	189.668	0.310903	0	0	0	0	0	0	0.500887	0.175028	0.33186	0.500782	0.802876	0.869135	0.014124	73.3462	37.353	1.1391	0	0.194129	0.102799	0.149201	0.978079	0.225402	0.0366162	0.411474	1.04358	1.62689	2.05982	3.43912	1.58132	3.57494	1.8535	0.172112	0.102377	0.0459029	0.078205	0.0491055	0.0857477	0.147967	0.113966	0.0594799	0.0875778	0.0502746	0.20948	0.0649702	0.111511	0.328042	0.0983693	0.108954	0.14463	0.0812129	0	0.315767	4.99607	0.133086	0.0958195	0	0.0918059	0.261675	0.0459029	0.247399	0.204272	0.14192	0.178016	0.152797	0	0.18975	5.01477	0.243592	22.3926	9.11515	0	1.70282	109.853	0.0385529	0.129029	0.125629	0.217976	0	0.0255382	0	24.1285	0	0	0	7.31964	13.0124	0.0851669	0.0447478	1.21426	0.0130916	0	0.167446	0	0.446384	36.9257	0.0443378	0.0137112	0	0	0	0	13.6784	0.124232	0.0919864	0.276994	0	0.00766437	1.86401	0	0.00998361	0.0329387	1.15723	0.0660746	0.583495	0.0431029	0.0588245	0	0.14507	0.0254066	0.0186862	0.127731	0	0	0	0	0	0.0152457	3.30768	0.0704601	0	0	0.126924	21.8013	0	0	0	4.35831	86.8974	70.6138	0.338776	0	0	0	0	0.228525	0.100104	0.14663	0	0	0	0	0	1.75828	0.0201098	0	0.0264148	2.50105	37.1157	0	0.104277	0	0.13391	0	0.10875	0	0.0503581	0	0.0906174	0	0.54493	0	0	0	0	0	0.00464583	0	42.1308	0	0	0	0	5.0848	3.50054	0	54.3506	0.0913333	5.08539	0.0761134	0	0	0.11888	0.0381988	0	0.644661	0	0.0698666	0	0.106241	0	0.054845	0	0.0086185	0	0.710522	3.18366	0	0	33.9879	35.0915	0	0.0331221	0	0	0.0157577	13.3568	0	0	75.9763	0.157761	0	0	0	27.0591	0	0	0	0	0	0.199485	0.186496	0.00977397	0.00795304	0	0	0	0	0	0	0.368438	0.0595047	0.0194612	0.134394	1.2788	12.775	4.03546	0	0.487842	0.253821	0	0	0.0798209	0.128029	0.304053	0.0254916	0.00647709	0.0495563	0	1.60412	7.59709	13.6425	1.34561	0.0405323	0	0.00900441	0	0.274673	17.8457	0	0.0107731	0	0	0.00996007	0	0	0	0.0281538	0	0	0	0	0	0	0	0	0.0963637	0	0.243435	0	0	0	0.00989009	0	0	0	3.44854	4.0359	0.983856	0.0834718	0	0.0145123	1.47432	0.0206004	0	0.0282217	0	0.00245527	0.0146635	0.0386653	0.226147	0.0196879	0	33.4908	0.0112018	0.0446274	0.107015	0.0550045	5.4563	0.074508	0.0102502	6.04673	0	1.27505	0.00498004	0	0.274722	0.109545	0.190862	0.0398402	0	53.2451	0.238854	0	0	0.0421226	0.0113219	0.0106107	0	0	0.0694047	1.01249	0	0.0214914	0.0791113	0.0676292	0	0.83554	0.787053	74.0217	0.119966	0.47245	0.0873388	1.42098	0.0266535	0.0102253	5.18115	0	0.0479513	27.8377	49.6554	2.83492	0.463555	0	0.121043	0.811957	0	2.4239	0.142494	0.00618312	0	0	0	0.401733	0.658066	8.30981	10.3119	12.3671	0	0.186512	0.10004	0.320706	0.0146635	38.5091	45.5843	43.0816	45.8405	0.376515	0.678077	0.385405	0.171336	0.937323	1.24143	1.06352	0	0	0	0	117.227	6.79853	38.6108	5.20825	0	0	0	0	0	0	3.3965	2.95604	0	0.0140533	0.00781075	0.00592611	0.00742565	0.00550948	0.0164439	0.0174515	0.00494761	0.0380398	0.021583	0.0398745	3.16507	0	0	0	0	0	0	0	0	0	0	0	0.00492774	0.0377446	0	0.110658	3.57023	12.9463	5.29459	0.0093846	0.127624	0	0.173403	0	63.2567	0.35595	0.0150824	0.0246963	0	0	0	0	35.4081	28.3264	29.9416	7.69788	0	0	0	3.60321	3.99853	1.45257	0	0	0.0107731	0.240516	0	0	0.374276	0	0.00865383	0	0	0	0	0	0	0.0210102	0	0.105132	0.158997	0.0229514	0.015526	0	0	0.410483	0.153551	0	0	4.31108	3.58573	0.0367224	0.00592295	0.0547031	0	0.717965	1.09902	0.0251878	0.235657	0.00953288	0	33.975	0	0	0.654937	0	49.4423	0.37721	0.248381	0.972499	2.8718	2.67874	0.26229	0.147613	0.0213054	0.27068	0.150036	17.8936	0.237665	0	125.067	2.85646	94.9496	6.01606	0.022256	0.0318027	0	0.710196	0.468388	0.0134922	0	0.589444	0	0.0204013	0	0.0234419	5.68334	44.2416	59.6603	2.83468	1.66328	1.57018	0.371453	0	0	0	0	0.0954273	0	0	0.384693	0.0225309	0	0	0.0497833	2.09654	0	0.0103761	0.0414026	0	0.0560313	0.0455182	0.0496797	1.37221	10.1695	0.0113523	32.8595	0.0495	0	0.0133641	0	0.699254	0.238604	0	0.0102876	0.384467	0.0235598	67.0194	0.0871938	0.0286734	63.3981	0.0136476	0.00969387	0.0139338	0	0	0	0.0008711	0.00943439	0.0117716	0	0.0310814	0.00941434	0.0170159	0	0	0.00320536	0.00541558	0	0.00710955	0	0	0	0.0263607	0.071271	0.55452	0.0891577	0.0600312	0.171495	1.10661	0.885143	4.7603	41.0833	2.62356	0	0	0.689848	0	0	0.105744	0.0383915	0.0256721	0	0.824888	0	0.102427	1.69952	0.156546	0.108822	0.154805	0	0.0634888	0.533868	0	0.124182	0.0810928	0.0399658	0.36341	1.96318	3.12034	0.913327	55.2999	44.3744	45.0902	0.843481	0	0	0	0.00299547	0.00493429	0	0.57339	0	0	0.263269	0.021571	0	0	0	0	0	1.76659	0.0459029	0	0	0	0	0	0	0	0	6.29867	0	0.00874341	0.621438	0.261675	0	0.0146635	0	0.00977562	0	0.0524604	0.0406064	0	0.177924	0	0.144909	0.0123844	0.0970109	0.0262302	0.00951142	0.0346333	0.914003	0	0.57467	0	28.3329	25.9119	0	1.90459	0	0.0844614	0.0982109	38.0996	1.53395	4.93984	0	0.00556766	0	0	0	0	0	0	0	0	0.00599018	0	0.0055312	0	12.0299	0.0667464	0.254655	0	0.0159361	0.0198733	0.0121897	0.00629853	0.00227169	0	2.27994	0.182659	0	0	0	2.34061	6.77416	0.0349336	0.67723	0.0210373	0	0	3.77744	0.42331	0	0.0975469	0.214564	0.548616	0	0.0507939	0.0144132	0	0.590301	0.290243	0.0495973	0	0	0	0	1.22616	0.0586536	0.0197756	0.0120345	0.767052	1.95994	1.23713	0.462749	0.0458033	0.10036	38.9942	0	26.0027	2.58062	0	1.33369	19.6104	0.500397	0.0276923	0.181341	0.0155832	1.53786	0	0.0485666	0	0	2.12903	0	0.535516	1.56451	62.9791	37.5114	38.5877	0.046663	16.5872	0.292529	0.28103	0	0	0.517705	0.0286837	0.110362	0.126825	0.65473	0.0214914	5.08481	12.4174	0	0.0149754	0.377061	0.585359	0	2.16718	0	0	0.0148445	0.570047	0	0.0402867	0.0254173	0.0610944	0.0244108	0.0315154	23.49	0.0606531	0.0394565	0.0531103	26.175	15.6278	0	0.0946319	0.0523244	0.0186038	0.174919	0	0	0.0808776	0	0	0.733767	0	14.6049	0.19305	3.44911	9.14535	0.572834	10.241	6.20854	0.0670328	0.133554	0.275439	9.82128	10.4316	0.148378	0.108682	0.0149754	4.41783	4.28918	3.4836	7.36681	0.16142	0.210836	1.45745	0	0	0	0	0	0	0	0.0191523	0.364637	0.0333845	0.0939843	0.0199672	0.527706	16.0616	15.765	14.8671	58.3844	0.261656	2.89012	0	56.5392	0.169535	0.319702	1.27045	0.00836251	0	0.764337	0.46295	0.852597	0.664077	0.0254403	0.388082	0.1429	0.0918061	0.238704	0.0651196	0	4.09545	4.13339	5.30172	0.0687385	0.46889	0.0406038	0	0.138975	0.127583	0.217367	0.0892213	0.139549	0.0796804	0.0452189	0.119734	0	0.199188	2.92561	3.27783	3.25925	0	0.0280603	0	0.117047	0.109038	0.147803	0.275885	0.677084	1.33395	1.06703	0.262691	0.10214	1.9656	0.0104273	0.0136816	1.16954	0	0	0.0260683	0	0	0	0.0522174	0.0411004	0.0695521	0.0443026	54.3263	80.5803	77.246	0.0573565	0.0422306	0.0157577	0.0692415	0.105068	0.782211	0	0	0.105337	0.0634879	0.178488	0	0	6.83391	0	0	0	0.509168	1.21269	0	0	0.187117	0.353756	0.519161	0.0340886	13.4476	0.289253	0.560518	0.0639858	0	0.0654459	0	0	0.028438	0	0	0.036889	0.0295201	0	0.205322	0.307604	0	0.118861	4.48263	0.5825	2.20241	18.6906	1.39802	0	0	2.41802	59.4756	0	0.0244816	0.697014	6.85106	0.866732	0.290288	0.138676	0.241116	0.0130342	0.133321	0	0	11.3116	0.403933	0	0	3.63313	2.247	0.0427232	0	0	0	0	3.62932	0	0.0615695	82.3626	0.00934307	2.94648	0	0	8.54504	3.78125	0.0465779	0	0	0.114545	0.998811	0	0	0.282049	0.00928147	0.0080747	0	3.57578	0	0.85652	2.50597	0.209023	0	0.222203	0.249083	0.0290246	0.0531544	0	0.33562	0.870478	2.7884	0.0138008	0	9.85924	0.127835	0.129258	5.29295	4.133	0.152283	0.0605877	1.01918	0.00831313	0	0.00677859	0	0.0403053	1.19174	3.77528	3.73961	16.2072	4.86445	0	0.757347	0	0	0	2.11446	0.477274	0.160452	0.0571406	0	0	0	0	0	0.0668853	0	0	0	0	0	0	0	0	0	0	0	0.0410006	0.0859059	0	0	0.010031	0.308987	0	0.00698027	5.12463	2.47001	2.73295	0	2.08482	0.0119634	0	0	0	0.0230476	0.0740553	0	7.21609	38.6778	0	0.107782	0.134506	0.12643	0.0921472	0.0112316	0.0325653	0.0669746	0.0382082	0.0102007	0	0.0458129	0	0.759816	25.6897	0.305391	0.0555667	0	0	0.103468	0.00902911	0.0768235	0.31311	0.396575	0.166426	0	0	0.0145624	27.5626	0.0140301	41.557	0	0.00776299	0	0	0	0	0.232558	1.07721	0.0249149	0	26.7114	0.0152046	0	0.128839	0.0251373	0	0	0.449654	0	0	0	0	0	0.00922067	0.0130745	0.292292	2.70062	0.0246963	0	0.269739	0.121229	0	0	0.0441436	0.0465525	0.0218812	0.019993	0	0.168785	0.152033	0.105075	0.53258	2.82176	4.06585	0	0.130494	0.163492	0.00863613	0	0.119015	0.0940783	0.016223	0.0175961	0.2513	0.211449	0	0	17.4309	30.0835	41.2011	0.125128	0.0401221	0.361077	0.208605	0	1.04932	9.63964	15.6073	0.851968	0.808065	11.5854	7.76488	0	0.035488	0.0124943	0.0522474	0.0237437	0	0	0	0	0	0.149246	0.167921	0.0188544	0.516312	0	0.0309382	2.44911	0	0	0	0	0.014766	0.0227046	0.0122764	0	0	0	0	0.361778	0.04922	0.0114757	0.18233	0.048541	0.914851	3.39492	2.31986	0.0170056	0	0.247139	0.9933	0.439904	0.0560586	3.21933	0.0519184	0.267461	0.0791169	0	1.26221	0.127897	0	0.0161185	6.18261	0.1049	0.850143	3.68656	0.357804	0.0238591	0	0	0	0.148408	0.0785688	0.00642781	0	0	0.0177137	0	0	0	0.125513	0.0216567	0.00746125	0.0277833	0	0.0368826	0.0637149	0	0.836512	0.354198	0	20.5176	0	0	0.99503	0.37336	0.0254401	0.00603295	0	0	0	0.00821608	0	0	0	0.051923	0	0.0273338	0	0	44.5661	0	0	0.668267	0	0	0	0	0	0.00842928	0.134712	0	0	79.2098	0.19253	0	13.6359	3.92143	28.712	2.31555	85.8375	0.150405	0.0232328	26.6182	1.82049	26.9601	0	31.5796	0	2.11624	0	13.584	83.4733	0.386335	0	4.90412	0	0	0.216902	1.83275	0	19.5288	0.0269014	0	0	0	1.1958	1.98539	3.28724	0.0138462	1.51658	0	0	0	8.61133	3.19429	0.0739935	22.4407	0.00902365	0	0	0	0.54016	9.50687	0	0.562581	0	0.0109406	0.0175292	0.146811	0.815833	0.729802	0	0	0.379194	0	0	0	0.39618	98.3164	96.4116	11.9779	12.7839	0.159733	0.173203	2.98452	0.0091706	0.00345587	0.678532	0.0150824	0.495781	0.0651192	0.126145	0.834721	0.23662	0.0667116	0.0609291	0	0	0.740937	15.9324	1.93288	1.40894	0	0.0417835	0	0.0122645	0	0	0	0.347797	0.298697	0.077494	0.39704	1.57611	0	29.2926	32.3551	31.51	1.01147	0.0877521	0	0	0.00868944	0	0.177056	3.28795	22.4696	0.173714	0	0.151111	0	0.00812129	0.0130745	0.0257504	0	114.223	0.632829	0	0	0.253592	0	0.0345209	1.16617	0	1.49038	0.615314	0	0	0	0	9.67647	0.0459138	0	0.0334575	0	0.0391034	0.00964171	0.0749473	0	1.79976	0.0204013	0.100347	0.180625	0	21.439	0.81808	7.92217	0	0	0	1.34457	0.473076	0	2.20167	0.609282	0.0424428	0.0212487	0.104422	31.7773	0.0430925	0	0	0	35.1712	0	0	0	0	1.07971	0.0600055	0	1.01755	0	7.02497	9.33251	10.7506	5.29716	0.241646	0.265652	2.65916	27.0642	0	0	0	0	0	0	0.136882	0.426324	0.245756	10.8302	14.5225	13.9712	0	0.292553	1.10399	1.16504	0.398108	0.650522	0.65048	0.571112	0.715308	0.0890109	0.0363431	0	0.0454297	0	0	0.113625	1.03211	1.10867	0.6249	0	0.134861	0	0	21.5528	0.101151	4.46811	51.2144	31.8608	7.62201	0	0	0	0	7.33893	9.97678	4.21883	0	5.66544	13.3906	16.7752	13.197	0.494593	0.243577	1.10834	0	0.0260779	0	0.0301649	1.38476	0	0	0	0	0	0.16246	0	0	0	0	0.379223	23.1914	25.9451	0.799974	2.8508	14.0633	0.0627388	0.157871	0.371574	0.559018	0.141676	2.13389	0.015011	0.0474517	0.0125314	2.18105	0.0142672	0.0587695	0.90386	0	1.11275	0	72.4999	0.0269558	1.54431	2.48419	0.484176	48.8038	0	0	0	0.0161185	0	6.15813	26.4777	0	0	0	0	141.372	0.80846	1.03927	0.062719	0.0164963	36.3493	1.04162	2.5759	0.842733	0.645567	0	0.245255	0	1.90138	7.95096	0	0.568761	4.66618	0.664944	0.72707	0.670751	0.727709	0.499032	0	0	0.284168	8.4777	0	33.9917	0.45554	30.5409	0.150133	0	7.64508	5.50056	0.14892	0	0	0.810633	0	0.00698027	3.05718	2.56592	0.640194	0.879625	0.132714	0.512136	0.354373	0.0793082	0.197844	0.0131559	0	0	0	0.733387	1.36319	0.557646	1.51536	1.41111	2.8042	3.07385	0	0	0.0300609	0	0.664317	0	0.34856	0	0	0	0	0	0	0.0331775	0.162426	0.243639	1.30379	0	0.0358987	0.565643	0	0	0	1.28475	0	0	0.00798312	0.119837	0.0197031	0.00926111	0.0736547	1.43871	0	0	0	0	0	0.02469	0.0434248	0	0	0	0	0	0.0428783	0.0568785	0	0	0	0.0348553	0.300102	0.0133641	0	0.028975	0.652949	0	0	0	27.6281	0.180893	0	0.129429	10.9747	0.0339887	0.0420778	0	18.3739	0.038938	0	0	0.0316929	0.00795304	0.940611	0	0.397204	0.0259083	0.0117634	0.0321553	0	0	0	0.12232	0	0.245793	0	0	0.178365	0	0	0	0.0153566	0.0308253	0.0836251	0.245891	4.31426	0	0.0688543	125.419	0.187669	0	0	0.0543717	24.4393	0.109137	0.832995	0.0423658	0	0	0.0218812	0.433742	0.0252879	0	0	1.70902	0	0.108368	0	0.335024	14.7274	33.1765	10.2705	0	0	0	0.0108842	0	0.030111	0.013579	0	0.0510857	0	0	0	0.876011	12.671	0.0112316	0	0.0413521	1.36822	0.100891	42.495	0.0161803	0.950478	1.70301	0.0254656	69.8719	0.00984398	2.47807	0.053797	0	0.0265602	0	0.0982109	0	7.78127	0	0	0	0	0	0.0221683	0	0	2.1331	0	0	0	3.72998	0.0713514	0.155336	0.222405	0	0	0	0	0	0.171573	0.323824	0	0	0	0.103915	1.19628	0.681679	0.0281538	0	0	0	0	4.60213	0	0	0.0487291	0	0.0171669	0	0.431443	0	0	0.0702441	0	0.0552952	6.89779	1.89223	0.00738063	0.0141714	0.0148178	0	0	0	0	0	0	0	0	0	0.0205502	0	0	0	0	0	0	0	0.0228892	0	0.0380456	0	0.0238347	0	0.105085	0.0981458	0	0.050179	0.0137335	0.110143	0.320661	0.0782109	0.175348	0.0340239	0	2.01766	0.839902	1.17915	0	0	0.0854378	0.193767	0.0203153	0	0.0651283	0	0.00399156	0	0.418596	0.100245	3.45831	6.72042	0.0155832	1.1758	0.137238	0.281241	0.00991331	0	0	0	0	0.0110551	0	95.0599	0.0129146	0.0143154	0	0	0	1.26008	5.2632	3.32591	2.17053	4.55976	1.12344	3.75639	2.2143	113.162	0	1.20255	2.1996	0.271998	0	0	0	0	0	0	0	0	0	3.70257	0.128604	0	0	0	0	0	0	0.00853145	0	0.829038	0.771898	0.22686	0	0.00821608	0	0	0	0	0	0	0	0	0	0	4.32364	0	0	0	0	0	0.0178944	0	0	0	0.0315154	0	0	0	0	0	0	4.79049	0.0050758	0.337315	0.00865383	0	0	0	0	0	0	1.5198	0.0363597	0.0420829	0.0141714	0	0	1.22524	0.0666802	0.982255	3.4072	5.65964	0	0.0209063	0	0	5.79304	0.00993663	0.0221103	0	0.0147918	0.38546	7.2724	4.38224	0.0206004	0	0	0	0.0467929	0.0101273	0	0	0.046847	0.0800121	0.0517001	0	0	0	0	0.00611153	0	0	0	0.0217368	0.537746	0	0.00836251	0	0	0.00629369	0	2.65695	9.04017	0.0375917	0.246128	2.18821	0.354926	0.0195761	0.132339	5.29935	0.116604	5.2489	0.0551313	0	0	0	0	0	0	0	0	0	0.0630797	0	0	0.265266	1.82183	0	0.00955445	0	0.0481453	0.201867	0	0.0104273	0	1.74402	1.2605	0.0470975	0.247326	0.062868	1.49688	0.175702	8.58365	3.93728	0.0736784	0	35.5318	0.0717015	14.9815	30.5533	0	0	0.546057	0.0593783	0.205379	0	0	0.0101516	0.0346153	0.0389752	22.2594	4.97103	2.48747	0	63.1488	0	0	0.831287	0.0524095	0	0.0346153	0.897779	0	0.0728726	0.0422306	0	0.00944758	0	0	0	0	0	0	12.0163	0.0190658	0.056014	0.174079	6.99387	5.54688	0	5.5528	0	0	0	0.089863	0	0.0762298	0	0	0	0.0500819	0	0	0	0	0	0	0	0	0	0	0	0	0	0.106316	0	0	0.0195512	0.0146127	0.268811	0	0	0.109019	0	0	0.0101273	0	0.00820013	0.205391	0.0366162	0.179761	0	0	0.0120659	0	0	0	0	0	0.336038	0.0614017	0.138697	0	0.032487	0.0176697	0.00469229	0	0.0129146	0	0	3.79369	2.66745	0	0.0172899	0.0129146	0	0	0.00577711	0	0.0165611	0	0	0	0	0	0	0	0.00876155	0	0	0.0859344	0	0	0	2.1701	7.07963	18.516	9.39719	0.0426572	0.19825	0.060557	0	2.88777	3.03089	3.53323	0.399005	0	0	0.0481593	0	0.00499181	21.4022	0.72949	0	0	0.0105313	3.14116	2.98049	0.00617407	1.215	0.116471	4.81635	17.9776	34.1971	7.86687	0.0137509	0	0.270927	2.03175	0	0	0	0	0.0597266	0	0	0	0.0142912	0	0.0743846	0.137569	0.144732	0.0466637	35.4871	0.0289913	0.00686677	0	0	0	0.0416888	0.287453	0.186247	0	0.0921631	0	0	0.171024	0	0	0	0	0	0	0.430506	13.6622	0.452268	0	0.281361	0	5.29229	29.4048	0.115174	0.17073	0	33.0336	882.198	404.16	57.4144	54.1086	0.792816	0.526418	0.601434	0.608375	0.0197339	0.0121005	0	0	1.32458	0	0.512359	1.16774	0.357654	48.3211	0.0200145	0.0313427	0	0	0.0130745	0.233659	0.224055	0.192066	1.44938	0.0794407	0	0	0.611793	0.0492333	0.905629	0.0403218	0.0343964	396.569	0	0.0283912	0.179758	0.101033	0.299367	0.160927	0.0123844	3.16633	0	0.089224	0.0700421	0.332586	1.07368	0	0	0	0	0	0.0140301	0.0561205	0	0.293172	0	2.78953	0	0.496772	0	0	0	0	0	0	0	0	0	0	0	0.239034	0.171699	0	0	0.823684	4.91272	0.0163685	0.0626979	0	0.0195512	0	6.08408	0	1.99635	0	0.0534566	0	0	0.0165936	0	0	0	0.0153432	0	0	0	0	0.017744	0.0263941	0	0.0175961	0	0.0131665	0	0	0	0.117402	0	0	0	0.0330789	0.134807	0.189691	0	0	0.032737	0.459546	0	0	0.0256956	0	2.12675	10.7633	0	37.7252	0	0	0	0.353148	0.107881	0.242649	0.563075	0	34.4431	0	0	0.278111	0	0	0	0	0.169291	1.96404	0.0498061	1.01018	0.0138917	0.163852	0.373654	0	0	0	0.0157577	1.40514	0.030434	0	0.0176697	0	0	0	0.624508	0	0.431949	0	14.7525	0	19.9513	0.128919	0.270209	2.39941	0.0918877	26.0105	0.0516584	0.493065	0.0432831	0	0.0962638	0.361813	0.293008	8.98658	0	0.0463926	0	0	0.0999486	0.0297399	0	0	0	0	0.192578	0.0692309	0.108861	3.02691	0.010103	0	0.0428793	0.0442206	0.0158322	0	0	0	0	0	0.193686	0	0.219858	0.122155	0.325728	0	0.407665	0.593698	0	0	0.0167582	0	0	0.293268	10.0339	2.22393	1.87669	91.17	0.351665	0.149998	0.00799823	0	0	0	0	0	0	0	0	0	0	0	0.0491906	0.0907122	0.0521097	0.0464073	0.377262	0.0864769	0.0719934	0.0233898	17.7649	33.5166	0	0	0.0144625	0.0140301	0.326768	0.311087	1.8863	6.71162	2.19692	0	0	13.7925	0	0.475606	0.075046	0	0	0	0.0340571	0.0422821	0	0	0.0210373	82.1437	1.05952	2.32966	0	0	0.0766383	0.0308253	0	1.12613	1.07181	0	0	1.96184	1.0287	0	0.142003	0.852664	0.535407	0.161262	0.325392	0.379792	0.394978	0.0318722	0	0	0	0	0	0.0407369	1.57335	2.76695	0.0704025	0	0.107938	0	1.10797	0.0112018	0.22278	0	0	0	0	0	17.1673	0	4.22577	1.8004	0	0	0.0128459	16.4083	0.013756	0.93538	0.015641	1.09483	0.0134492	0.305066	0.00766437	0.00930191	0.0557133	0.0968966	0.0642301	0.0235933	39.8046	0	0	0	0.161722	0.547251	0.330529	1.15262	1.45498	0.0139836	0.118204	0	0	0	0	0.219744	0	0	2.90569	13.7574	0	0.0214369	0.192168	0.0672462	0.0850171	0.334329	0.0570684	0	0.0765934	0	0	0	0	0	0	0	0.106741	0.42523	0.237012	0	0.131728	0	0.038193	0.273717	0.0124025	0.00820013	0.052423	0	3.06231	0.0536144	0.161764	0.03872	0.241287	0	1.37295	0	0.0841329	0	0	0	0.119439	0	0.0641144	0	0	0	0	0.456715	0	0	0	1.92192	0.247351	0.120067	0	0.613588	0.00666099	0	0	25.1249	0	3.18956	0	2.06775	0.116083	0	0.00818424	4.9183	0	0.049029	0.0284657	0	0	0	0	0.0106375	0	0.0338048	0.0222892	0.0375238	0.0468657	0	0	0	0.0184413	0	0.209177	0	0	0	0	0	0.0216567	0.106264	0	0.0553704	0.0515008	0.0220354	0	67.0724	2.24014	0	0.0114137	1.1129	0.444702	0	0	0	26.8897	5.50227	5.26626	0.0137418	0.245302	0	0	0	0	0.0818157	0	1.25148	0.0224631	0.20992	0	0.0453006	0.31198	0	0.867412	0	35.7137	30.9664	33.3127	0.0864558	0	0.161099	0	0	0	0.0134065	0.0672998	0	0	0.114234	50.3297	63.1399	0	0	0	0.104169	0	0.0255943	0.00924085	0.076701	0.612951	0.00928147	0	0	0	0	0	0	29.1636	0	1.60307	0.0112916	0	0	7.56478	0	0.0715977	0.904143	0	0	0	0	0	0	32.3541	0.0855098	0.248415	0.134854	0.0607229	0	0	0.0448234	0.0170483	0	6.94664	0	0	6.07688	3.60007	0	0	0	0	0	0.0780609	0.0623944	0.262021	0	1.0743	1.19909	2.06798	0	0	0	0	0.036677	0	0	0.127073	0	0	1.8934	0.186991	0.111377	0	19.6004	0	0.0485472	0.191188	0	0	0.493503	0	0	2.28267	0	0.0265602	0.0971054	1.47058	2.15014	2.00341	0	0	0.259729	0.472167	0.70671	0.0422729	0.36022	0	0	0	0	0.0248416	0	0.0331221	0	0	0.0307132	0	0	0.312819	0.0396533	0.538689	65.3182	3.09097	0.948349	0.472375	0	0	0	0	3.62947	0	0	0.52527	0	0	0	0	19.8196	0.642514	0.0103002	0	0.00630308	0	0.0122054	0	0	0	0	0.0152229	0	0	0.0599451	0	0	0	0	0	0	0.00818424	0.274691	0.0155832	0	16.5067	21.6338	0.707168	0.324595	0.520738	0.120201	0	53.743	0	0	0	0	0	0.00853145	0	0	55.4776	56.898	61.8266	0.980691	0.174302	0.201435	0.255184	0	0	0	0	0	0.324851	0.0189918	0	0	0.00618312	31.8885	0.024402	0.0708061	0	0	0	0	0	0.0105577	0.429557	0.0533525	12.6595	0.0213286	0.145284	1.66501	77.6063	0	0.199921	0.116659	2.94706	0.257318	0	0	0	0	0.0266941	0.125438	19.515	0	0	0	0.101761	0.886688	0	0	0.472383	0.53452	15.7799	0	1.05739	0	0	1.24436	0.0136669	0.11481	0.0101699	0.00964171	0.400183	5.8658	0.0126062	65.5734	33.341	0	0	31.1209	0.0336053	0.489081	0.13746	0	0.661344	1.75039	3.66996	0	0	0.0222267	0	0	0.0164322	0	0.133252	0	0	0	0	0.0987701	0.00503045	0.0151282	0.165611	0.283337	0	0	0.050147	0.0109406	7.19506	0.0249886	0.0469229	0	0	20.4748	0	0.0788545	0	0.0225832	0.0589368	0.0203034	0	1.15949	59.8994	0	2.15649	0.0581155	1.27993	0.884986	0.00975304	0.186885	46.9386	0	0	0	0	0	0	0.0108284	0	0	0.23463	0	0	0	0.269884	0	0	0	0	0.0364057	0.0126819	0.0553239	0	0.0222267	0	0.200146	0	0	0	0.0373484	0.126819	0.261234	0.216019	0.0170864	0	0	0.0173077	0.0639859	1.93768	0	0	0.0526238	0	0	0	0	0	8.02114	0	0.00918059	0	0	0.0485105	0	0.0909583	0	0	0	0	0.0785867	0	0.0360946	0.196487	0	0	0	0.321467	0.525978	0.00759544	0.0132384	0	0.0356719	0	0	0	0.127913	0.0992252	1.0835	0.0245527	0.0249993	0.0279303	1.75508	39.788	8.25969	0	0.194789	0	0.0260683	0.144371	0.0563075	0	0	0	4.18488	10.1243	9.41706	4.17734	0	0	0.242628	0	2.3807	0	0.0335164	0.0130342	0.0170127	0	0	0	0.2132	0.00936378	3.62831	3.59671	73.8123	175.542	91.9797	59.7025	1.37501	78.7221	0.0551641	0	0	0	0	0.674692	0.920472	0.58525	0	0.398838	0.709592	0.632806	0.14723	0	29.8647	33.2744	34.7205	0.958794	0.0241664	0	0	0.0608321	0	0	0	0	0	0	0.0254855	0.0251404	0.199247	0.722577	0.995091	0.133953	0.00662442	0.24203	0.0893772	0.184408	0.0267282	0.851435	0.158877	1.32059	36.6906	0.015301	0.129795	2.11543	3.05147	9.28076	20.8166	27.9037	0.0159865	0.180866	14.2986	16.4482	5.31498	9.0463	8.07506	10.856	0.0576838	0.337758	0	0	0	35.1351	37.9587	42.438	33.1753	0.0167582	1.49065	1.42171	1.79986	1.49858	0	0	0	0.0121005	0	0	0	0.00824818	0.0503525	0	0	0.173218	0	0.0252879	4.27174	0	57.0155	0	0	0.150935	0.0216014	0.64326	0.427516	0.12776	0.020488	0.0426571	0	0.224467	0	0	0	0.111428	0.0650852	0.194904	0.503415	1.20946	0	0.215414	0.173963	0.533039	0	85.5302	0.120832	23.3148	1.55009	0.0635281	0	0.0249886	0	0.779403	0.166136
