## Supplementary material for "Methanogenesis inhibition remodels microbial fermentation and stimulates acetogenesis in ruminants": Table S1 (part 3 of 3)

### Sheet: ko_dna_percent (continued)
BF175	High	9.06063	2.25714	58.2575	1.03218	3.83464	0	28.9171	1.41342	9.68121	109.106	70.1256	54.149	1.90496	67.3956	39.5433	1.98652	3.81322	0.0913509	3.61881	0.577277	32.0439	61.0511	16.4753	14.6009	64.7038	0.0447201	3.41977	1.8569	0.0354938	0.336007	0.842064	0.0151068	28.7915	24.1352	2.42382	0.0576244	1.35428	28.5351	49.554	73.6998	79.1067	0.222084	0.349686	85.9799	104.135	177.172	3.83402	0.133491	3.51272	0.189384	105.818	2.44367	0.187713	44.5429	88.8381	0.441496	19.1436	0	0	0	0.113191	2.33508	90.6951	0.538691	0.325889	0	0	6.69212	12.7789	0.0839207	91.8814	0.368421	1.51081	0.137155	14.074	0	0	0.122963	66.6709	5.45382	8.81974	0.120273	0.0229624	0.0384636	0.569195	0	0.223809	0.0185356	1.12599	0.825262	2.59354	0	0.440885	15.0561	0	0.816781	2.69403	8.12873	99.02	119.213	0.513592	0	0.0649151	0.538458	0	63.1591	0.066033	80.5753	0	1.07014	0.0214354	0.0506352	0.0836496	0.235679	0.0674362	0.26017	0.786793	0.145366	0.0747006	0.0406235	0.0559174	42.3727	38.5153	26.7828	36.4167	63.6658	63.7154	25.566	35.9018	42.5598	38.1997	0.973638	0.0466302	0.139914	0.20638	0.0384827	0	0	0.0102837	12.1812	9.63094	11.5364	11.3817	0.0839724	0.0572375	0.0125631	0.0386864	0.0238945	0.102754	0.0302921	0.411809	10.2543	4.70625	0	0	0	83.6504	0.0578655	0.0609621	0.0710762	0.73873	0.109421	0	0	0	2.03056	0	0.0607967	0.255365	3.53098	0.00560714	39.6472	37.2849	30.8123	0.0816455	58.6953	14.7273	0.375944	0	0	45.0695	0.813661	0.128075	0.056636	1.08814	0	0	18.2732	0.335101	2.09583	121.914	0.162511	77.0707	175.957	0	0	0	0.08205	4.96863	0.0272017	60.2547	0	3.61224	27.5756	29.8633	0.680661	0.144769	67.7087	76.9028	0.584657	34.3222	13.0945	93.3887	4.01276	0.0156904	0	0.0388676	0.15833	32.4305	0.0393103	0	0.00918558	0.00683338	0	0.152318	7.16698	0	0.00592522	0.0266073	0.0185106	0.0795234	0.0329204	0.0861079	0.0180984	8.71153	3.31815	16.5866	16.493	0.473202	1.25114	18.6658	23.3673	30.9096	20.1829	16.3944	11.5684	14.3004	19.0024	19.3987	17.5208	1.22755	0	25.3918	27.6751	19.4793	27.1261	26.7526	27.0798	2.46874	1.54307	0	0.00902681	0.825679	0	0.434194	0	2.34402	0.841743	0.00834827	0.587502	0.60398	0.171082	0.222783	0.493352	41.0863	0.435873	0.127031	0.0194075	34.7084	1.83784	147.468	44.5782	0	0	0.217859	14.9075	26.2276	35.1336	28.2378	0.126065	0.087046	0.0743847	0.0863848	0.0894726	0.0480369	0.0608438	0.0652832	0.167549	0.118453	0.0936697	0.143423	0	0	26.584	25.4673	0.0136413	0.164884	79.4008	1.83645	0	0	0.0259288	0.0724396	0.97198	0.0857075	0.0262099	0.220648	0.132151	0.0294861	0.0307903	0.0981338	0.0210107	0.0283158	0.0039226	0	0.139764	5.42658	0	0	0	0	0.346117	0	0	0	0	0	0	0	0.0744799	0.0928063	0.0208906	0	0	0.0239823	0.00896043	0	0.0291885	0.046967	0	0	0.0611846	0	0	0	0	0	0.0764748	0.0970373	0	16.3567	1.56562	0.00488751	68.8624	0.719471	0	0.220358	2.89148	0.303262	95.1405	0.0459857	0	0	0	2.13905	70.2037	12.7988	102.361	0.047314	2.20242	0.285471	185.311	0.204971	91.5764	0.305471	9.46832	7.23704	83.1721	32.7156	0.251421	0.0165424	1.99747	47.6054	2.42412	1.7351	30.4204	0.125524	0.20124	0.0134902	0.0948235	0.0376465	0.0537626	0.0880929	0.0703808	0	27.3281	0.00862231	0	0	37.8962	0.0167513	0.415541	94.2325	87.7271	1.88299	113.728	34.8238	58.7382	0.015758	0	84.6685	59.0997	77.9471	0.369062	0.401997	225.139	9.83805	0.449249	1.37472	56.7199	0	0	0	94.5749	44.3887	5.83158	0	0.11925	0.197428	12.0767	16.9847	0.118614	8.49984	25.5223	81.0879	3.54178	0.0498941	83.7876	0.0615678	19.8961	104.835	0	71.4139	32.4152	107.485	60.1586	31.6582	0.203252	0	62.5498	9.26339	0.329553	17.8778	0	0.0744415	0	5.52196	0.392643	31.9716	0	4.54858	0	6.79914	17.5494	0.174761	144.395	0.180547	2.89596	0.640838	0.0351932	0	6.28257	0.00914001	0	0.0763221	132.204	0.01752	96.9902	120.119	114.464	0.190352	0.0953271	0	28.7243	0	3.83929	0	0.251013	34.852	0.104087	0.737984	5.22754	17.858	81.2523	1.37156	85.7554	96.9342	104.3	93.4733	42.5829	153.93	68.0468	56.8184	64.8458	71.3742	0.0464803	7.36452	104.329	17.0547	79.2501	73.7267	0	65.6377	127.907	125.012	121.35	65.0806	70.2456	1.86286	71.8165	13.7903	18.8874	1.73708	77.949	0.0307556	0.649004	0	99.1085	0.00761637	2.52374	0.553915	75.7993	0.23485	0	85.5714	0	11.1641	109.19	80.0794	0.0655395	0.919894	3.09238	92.3915	0.0928201	0.115276	86.6736	3.27716	3.63936	0	6.80149	0.426473	0.0942129	3.64258	3.34343	0.289282	0.0127382	135.236	28.999	96.5366	89.6149	0.123299	14.5273	2.7352	44.0341	0	0.104519	52.3702	61.9122	58.5042	1.19186	0.455781	0.0837927	0.126547	69.6747	33.1649	0.469577	41.6862	0.238775	21.2769	131.889	67.5364	0.0199534	155.82	8.93173	0	3.29182	0.360736	47.741	0.278529	0	0.0125631	0.603173	5.54313	69.3046	0.0590046	40.6377	0.503543	8.49079	5.40128	2.22454	0.0498076	29.4714	1.70462	0.416609	82.0332	108.94	56.6043	102.967	98.4082	38.6117	80.462	74.7229	0.0626749	0	1.57294	77.0855	0.0653344	110.31	16.2933	50.5799	129.523	36.0732	110.428	30.7646	0	108.474	45.2083	34.8612	0.570217	0.0825023	85.731	1.55445	33.2372	42.5875	0.08758	110.803	9.94817	63.049	2.96333	6.72541	64.6048	36.2775	109.77	5.18073	160.811	67.9391	169.487	16.0696	35.1738	31.5367	64.9425	0.421387	0.148325	0	174.141	0	9.91108	0.483763	122.95	22.1404	0	63.4194	0	8.74303	0.260573	0	104.979	0.0325447	4.13951	0.012694	0.0732776	49.1608	112.534	3.78215	13.2839	5.78306	0.356373	95.224	0.0353793	0.0152965	0.716399	6.39823	0.0810074	0.681704	0.667414	0.203994	0.0163209	9.33978	8.1244	1.4638	1.89006	1.82354	0	2.99618	4.02507	25.1627	2.2808	0	1.59701	103.797	0.259984	8.39834	7.00506	1.13496	7.4141	0	114.306	0.0789563	0.0806439	0	25.7024	16.4181	29.3326	0.799596	0	11.0261	0	0.0418046	17.1934	173.425	27.6565	0	2.64247	0.0158951	0.183561	0	25.9322	0.0471358	0.0638651	0.0052678	8.38176	20.3841	0	64.7221	0	95.1772	0.52556	0	0.241237	0.708086	0.0617415	0.0813805	0.0153285	0.0367364	129.404	0.208116	97.4604	0	0.622829	0.683207	62.9594	0	125.206	136.687	14.5868	27.1183	49.2957	1.1528	0	24.9011	0.145117	4.50028	0.0427586	31.8672	1.58124	0	71.1664	0	0.718236	133.785	0.106907	34.6556	91.6469	15.2734	0.186747	8.41816	7.68577	87.8219	0	288.148	13.3602	12.3481	79.8446	0.320366	14.562	1.39014	46.8695	35.379	15.8324	3.47829	15.3333	71.4829	41.089	92.0659	68.7488	2.1597	0.154334	55.1414	6.85874	0.752188	68.0511	0.0162002	2.33036	2.5312	60.8335	94.1764	5.29408	0	0.165182	0.212061	18.4889	0.301317	6.10984	0	2.25388	48.5768	0.0151696	14.1487	2.52455	2.94596	47.5966	0	0.0825898	6.73649	7.16454	63.7848	8.02368	0.125665	91.3292	171.172	5.01658	61.441	12.6396	94.7973	14.3581	43.241	0.369126	25.3635	53.6317	0	0.499565	0.0747018	49.1857	2.06974	0.945154	28.9358	8.08345	0.560645	3.16929	0.0283774	10.7155	1.69782	17.7922	0	0.0681828	7.3234	0.466185	109.425	0	0.310385	0	0.3169	0	69.503	139.617	0	0	0.611696	0.227638	0	0	37.9417	0	0.0169108	0.00383239	0.0546997	0	0.148599	0.01417	0.0314783	0	0.00379633	119.368	1.24954	0.00396084	5.27727	14.1838	20.7553	1.84166	54.0789	3.17995	0.801675	0	5.17277	2.15348	3.82692	1.34465	0.0933725	12.0665	0.0425913	0.11074	0	23.2985	17.0249	4.40371	67.4538	0.0335482	70.2157	133.491	32.1606	0.568723	0.159276	0.261286	1.90391	0	0	0	152.404	11.4323	40.5865	86.7357	0.649787	0.1191	16.0948	0.0326094	18.9426	3.83689	2.69888	0	2.70632	0.0306808	12.0247	0.717353	13.4082	0.00550581	0.731151	0.181941	0	4.37147	12.4665	25.8625	3.5947	91.2577	99.7882	0.00696354	100.528	1.44513	66.2075	6.56432	0.426117	0	0.0683701	15.6557	3.45586	0.124288	0.99485	36.9704	36.1392	81.3142	0.0124774	3.64279	0	113.24	0	7.09272	30.32	0.702536	0.255376	7.78843	62.0216	99.4254	0.00907291	36.3939	0.00404857	4.84844	4.61495	3.90367	1.77446	28.3659	0.693797	0.0527853	0.0176612	0.234119	0.00846264	17.9136	0.363294	0.116416	0.341571	16.4067	0	0	50.7839	4.13378	0.11581	2.83449	0.0594843	0.180505	0.0403707	51.4054	0.0540569	1.96973	0.477555	0.024028	77.5754	88.9373	0	81.5207	0.394668	1.41869	82.9631	0	0.804453	5.25631	0.0566318	0.648004	7.9655	0.414846	0	66.7572	124.058	0.213654	51.4842	95.4262	9.68544	0.0303731	35.8437	1.53636	0.0115177	0.0128728	97.8581	50.0404	9.27288	0.0693833	4.18942	127.699	36.5572	49.2529	36.2097	48.7477	27.7711	0.195378	0.352443	19.8691	0	0.529518	0.0953765	0.119261	18.3389	0.775352	0.172385	25.3301	25.9755	18.5416	116.563	0	71.2545	130.732	97.8922	1.49577	55.5207	53.617	0.0191406	14.6644	100.739	0.0346351	1.56074	3.47212	40.8372	12.6316	0.106428	0.0961083	0	0	30.0926	0.0143932	0	30.7469	50.5658	47.1123	21.6515	80.8173	0.394143	0	2.86044	25.3355	29.6329	88.634	92.1182	0.0286509	0.708485	54.6871	57.4132	55.7309	0.724981	50.6522	0.125572	0.00535265	80.6951	75.0247	0	0.840217	0.0358111	0.51804	14.6793	114.251	78.8586	18.2436	11.2486	128.669	44.6372	0.17624	30.7791	0.0223803	0.0174922	0	0.0911197	0.0206546	0.00585497	9.79586	0.448882	0.445408	0.110816	84.4083	46.7854	73.7631	86.4146	27.7128	146.082	5.95351	195.874	0	19.5618	18.5458	36.3614	0.0106897	6.13851	40.3628	1.71254	60.4091	79.2501	94.8362	0.211251	62.6366	2.19258	6.16727	0.163001	0	77.5874	0	89.9629	0.450591	0.292462	0	0	66.1274	91.7266	1.36078	88.7092	7.41244	1.59799	0.020254	0.151908	106.106	125.258	97.4678	18.7781	8.44712	108.345	48.2351	0.0954491	0.119714	0	1.28615	26.6241	0.0582111	0.0166934	0.0336946	3.75239	101.473	40.2511	15.8956	1.47696	95.4368	62.3817	118.071	77.4831	28.0513	16.4676	73.408	28.843	1.75681	35.5096	13.6461	2.58363	0.0374969	5.62418	0	2.57139	0.00510594	0.143137	0	15.6262	152.031	36.0535	63.4712	34.7657	0.0619637	8.85171	7.30905	76.6683	0.329803	37.7036	0.741175	0.57602	0.0156904	69.765	0.105259	0.101839	15.0728	0	0	118.849	112.663	108.618	115.869	112.864	120.697	104.186	119.469	110.982	146.883	8.44752	7.77994	105.931	109.637	110.656	3.9924	80.1654	83.5925	104.313	102.028	98.9369	106.052	100.666	2.92528	28.0908	0	151.918	3.05866	2.79494	0.150544	0.600193	0.81609	0.0729199	0	16.6684	13.6674	67.3711	49.3385	218.044	16.8319	57.9617	6.06784	4.98529	103.917	92.6427	104.216	94.4532	61.784	107.785	88.5333	0.335245	97.2236	41.4285	3.7711	110.941	72.839	92.1608	79.4827	0.37343	90.2509	0.00623866	0.016394	76.5285	122.077	88.0938	67.7023	162.368	84.4342	4.08225	0.148903	34.4631	53.3506	25.3835	20.3078	0	0.34879	2.33727	0.092739	0.205127	0.00687191	0.179366	101.302	0.0432772	4.86818	87.811	232.843	30.034	107.416	39.2363	3.10175	43.6329	45.1508	42.6875	40.3296	41.1037	0.241429	0.200368	0.121197	360.746	294.627	74.0555	53.0236	59.7912	49.2547	3.18495	33.7775	35.7757	32.2613	17.4437	70.4368	16.4902	8.64329	11.6703	15.3315	9.24584	14.2802	0.0529336	0.0251708	0.213268	110.201	122.918	91.7669	73.8694	138.552	100.715	51.1142	38.2625	50.7402	48.1801	44.1452	54.7299	54.3413	52.1701	45.7893	54.9764	4.20333	5.44962	0.0452595	4.89961	55.8776	65.5032	66.5755	0.0327391	74.5507	105.421	108.32	3.67602	4.0664	2.30476	3.22264	15.3511	17.2222	3.51172	0.276923	0.0866255	0.211957	34.3224	36.82	25.0408	4.03364	2.64045	23.2295	23.3608	25.7828	0.811476	0.550961	0.0743125	0.443518	140.647	0.108868	0	5.4997	0.943743	1.00563	1.83287	0	54.2533	1.91333	0	5.60477	5.33978	0.186891	81.9431	64.9086	70.3934	95.4084	97.7567	63.5449	72.1951	82.5194	0.528107	20.4678	21.4164	4.43818	18.3006	5.21927	8.00205	9.66361	15.0423	0	0.243591	0	0	23.6574	0	0	0.0338506	0.42934	0.719564	0.0715085	50.4507	8.82871	1.74751	0.027259	0.023435	55.2759	30.1373	80.4466	6.38103	3.23561	0.989797	0.51546	0.715	0.0988069	0.311507	0.396941	9.29364	0.148413	0.0469009	45.8615	0.0910185	0.00776191	16.1462	3.01721	54.6132	0.0669951	44.1235	53.7882	0.0146822	0.02834	5.8257	64.9716	62.1598	47.266	0.0472121	1.97185	30.1942	50.9287	0.0394527	1.00019	0.571875	3.3021	0.809322	0.332047	1.52725	0.299833	0.024211	0.947769	2.29792	0.0726709	0.134782	0.30391	0.219508	0.282192	0	0.917384	0.24868	0.15885	0.0323534	4.9071	65.1394	0	0	0	0	0.111881	0	0	0	0.0426521	0.0548516	0.0351524	0.0658713	1.85419	4.0662	0	91.393	112.704	57.2325	93.6044	0	0.0974879	0.0818118	0.0662283	0	31.1397	95.5459	0.00466308	123.035	102.336	0.672662	58.1815	76.5308	105.786	82.1955	0	0	52.4672	0.0508239	9.26753	0	0.0216991	214.226	104.307	109.659	115.879	10.5782	0.0812002	0.0743144	0.158245	48.9929	55.0243	76.2024	2.36187	0.101023	0.211714	0	0.551763	0	2.32327	0.323458	27.8318	31.7788	10.0857	27.4996	39.6444	35.7165	0.69678	1.25312	13.3909	39.9501	19.3642	28.9931	0	38.7507	33.2055	0	0	17.4287	34.0228	65.6726	37.3268	19.6029	29.6751	33.7185	6.03734	35.7653	25.824	6.60995	0.693255	30.1443	29.5893	14.3079	30.5196	30.9457	28.9881	33.3038	0	3.83235	0	31.4688	1.88001	115.849	69.1165	0.145075	3.3965	66.4168	64.3235	35.5994	0.0855909	31.4653	0.101824	0.104453	8.97568	0.0938793	2.32638	0.307333	11.3695	0.911978	0.164329	108.4	0	0.0841753	2.64546	2.31631	0.556178	2.32109	0	0.0921645	0.0324821	0.101732	0.0794282	0.0332351	0.014061	0.133415	1.22194	0	0.0418608	174.996	183.282	1.27923	12.4258	6.33356	16.3216	0.113497	0.0813086	76.8068	8.13445	0.37498	1.68123	5.08104	8.52959	34.3204	8.27776	0	0	20.6686	0	0.851959	0.0909853	21.5971	83.1365	0.0879224	44.4003	0.0285403	0	0.0331582	18.8145	84.857	73.5475	31.8667	96.0795	0.110861	0	0	0.752968	0.363433	0.0136413	2.33483	0	25.8531	105.377	85.2682	98.6719	0.369883	30.2184	1.0396	0.705051	32.5909	107.145	188.321	0.843106	0.0394517	0.897673	0.887793	8.33867	23.8934	0.176671	0	0	0	25.3397	1.4341	0	15.1543	0.0577964	0.0224286	0.420466	47.8346	43.0854	2.44276	0.0232857	0	107.832	127.577	2.4987	3.78559	0.20445	0	0.0199773	0	0	0	0.13763	22.714	0.669262	0.445104	1.76264	1.96536	5.61307	10.8028	3.16034	0.906232	1.72574	0	0.581775	0.0946575	0	2.34177	0	104.32	103.205	0.0771821	0	0.0285085	0.0412346	0.0610501	21.4627	0.00909417	0.01265	0.0185577	0.048697	2.04995	39.0107	43.2432	0.0426442	0.138341	0	0.787408	0.213462	0.302387	0	0.114246	0	0.0307215	0.0794752	0	60.0741	11.2364	0.312164	43.6342	35.0596	25.497	0.33833	0.0414549	0.319669	0.482361	0.299912	0.0339975	0	1.19554	0.550788	0.267547	0.0204238	0.900509	0.100835	0.0601994	45.2532	0.380154	0	0.0460885	0	0.0911172	0.0312466	0	0	0	0	0.0537279	0	63.3716	0.142346	0.349436	0.316621	0.315939	0	0	0.520445	0	0.197875	0.250621	0.197051	0.0728497	0.0445836	0.0812413	0	0	0.0761637	0	0	0	0	0	0	0.117931	0.194162	3.50016	0.85107	0.693732	0.652227	1.97192	0.00746094	0.0228491	7.36105	2.56157	8.22672	7.66374	0.00579375	1.57332	0.668587	39.4503	0	1.5101	1.27068	13.7638	10.4794	0	0.0922214	2.36505	3.41315	3.39359	149.887	1.47314	2.1225	0.631026	2.06697	2.77162	7.92668	3.04683	1.65202	2.68192	0.382461	35.3413	15.6205	1.78233	19.9901	0	0	0.0822242	0.0357273	2.88196	1.71477	1.78189	81.0557	68.3823	10.1451	0	0.00555602	0	88.4353	101.729	112.014	81.7343	95.4401	2.84793	0	2.22513	2.52678	0	0	0.357049	0	1.77603	0	31.4356	1.84935	0	2.11151	1.41659	12.1888	0.583312	0.0290147	74.4438	0	113.897	98.7732	0.0455599	111.725	0	109.385	0	103.028	0.0406206	102.527	0.0597209	108.355	104.755	110.951	0.0299661	95.7206	0.0484221	116.477	89.3428	84.2951	0.0373047	109.392	94.5672	94.1758	0	27.6602	85.5182	65.0644	76.481	118.125	64.1512	0.0393103	82.2897	0	64.4909	0.0673905	60.7605	69.41	0	68.3401	38.2261	0	0	0.0716835	106.82	0.129575	0	0.0719659	119.504	107.178	99.8569	0	94.946	0	87.4653	107.368	112.912	107.533	108.787	85.0079	82.3221	75.5648	99.6782	0	95.5945	100.951	0.0250402	107.993	78.2712	72.0186	0	0	0.0599321	0.0664702	0.0537626	109.492	0	0.0757693	107.853	0.166494	104.393	91.6837	0.0864531	113.977	107.559	0	101.496	0	0.00229929	0	0	117.162	0.0654405	0.0872436	118.337	0.697125	0.913786	125.099	0.013198	1.22936	0.12637	0	0.160345	0.0474786	0	0.0794752	0.104453	0	0	40.6083	111.229	0.928229	13.2546	63.2899	11.2231	61.0568	122.113	33.797	0.0164678	8.6028	162.283	3.11764	79.4363	2.46213	2.21613	228.492	30.3659	14.423	0	0.16079	0.408087	186.938	71.6161	0.0813325	0	103.913	101.109	136.025	0	8.96997	27.3606	0.971909	34.6625	0.0629951	0.0454143	0.0471724	0.0212549	46.4412	5.67246	45.1926	103.112	57.731	74.1171	0.0579166	37.5162	0.00684618	0.0503022	0.0516273	107.644	101.191	0	83.2393	0.700182	0	0.722771	32.4757	0.00932617	0.118112	1.4066	2.20426	1.91423	3.98825	0.894908	0.439096	0.110086	0.105457	0.130198	0.391394	0	0.076615	0.162872	0	0.061081	0	0.0624762	0.0655722	72.5037	0	0.0437828	2.18191	62.4438	0.028636	0.0326658	168.805	76.8437	68.5351	95.1255	0.0114531	0	0	0.0808563	0.0176612	0.0825071	0.0105053	0.0502501	0	0.0269805	0.0417258	0.0596218	0.0934891	0	0.090152	0.107525	0.0414952	0.0348177	0	0.0891451	0.0495145	0	0	0.02834	0.016394	0.0264917	27.1611	36.6009	12.6215	3.19849	7.24747	6.75652	0	0	0	0.0937427	0.00962068	27.3931	90.66	51.39	0.0295166	48.5535	0.0388095	0.0497585	0.183043	0	0.111976	118.209	1.85179	21.6854	17.166	7.65745	6.56105	7.43178	8.37793	0.056522	22.066	0.0910677	36.7599	6.85879	68.8049	107.029	0.199172	164.521	11.8884	10.0854	4.71028	0.302657	21.5574	0.0160079	5.17629	1.87395	87.7151	51.2315	2.5771	179.836	4.33511	1.60333	27.7168	0.52129	0	0.0412291	0	34.001	0.0096773	5.14157	3.24868	3.78348	2.06527	0.289795	62.7916	0	0.0565917	0.0154699	1.83818	0.0485834	1.99449	11.1979	0.00601293	0.005668	0	1.27976	0.0615667	29.0279	3.50852	1.23522	3.98553	3.98799	3.1104	0.0318046	42.162	0	0.01955	0.579334	69.6924	0.0060931	0.722814	0.881224	101.063	27.7835	31.1992	0.770915	32.9691	28.8471	27.9179	59.7381	0.216122	33.1994	0.440792	0.13433	0.528216	0.11032	0.161831	103.844	45.726	171.763	0	4.77519	1.36203	70.778	0.0722771	0.035667	0.0999121	7.25185	92.0611	139.955	96.643	41.173	0	13.6315	0.229954	3.51249	63.3859	28.6982	1.0853	0.00808818	0	0.303631	0	17.0052	71.2342	0	96.2627	98.1312	4.01313	0.0315398	8.50843	17.7168	2.85748	4.31086	0	3.89776	0.745115	1.44134	0	2.19609	32.1191	0.0229929	3.84236	0.0742959	2.01063	0.0309824	0.278606	1.2973	1.69275	0.019833	126.428	215.359	203.409	148.746	140.076	42.3821	100.686	103.092	24.4918	0	69.2765	9.86502	0.232417	0.371871	69.5317	76.72	59.1148	85.2912	78.14	94.2053	71.0903	0.0598178	43.9945	123.463	109.938	0	0.0158262	26.5096	0.925854	76.455	0.0309819	0.0397376	0.0472811	0.0497395	10.1486	159.455	104.081	24.271	56.0885	0.184489	4.52652	79.5028	107.205	0.456351	117.096	0.382994	106.282	0.838846	0.305116	1.9334	9.42016	7.55029	52.7268	1.49677	28.0611	69.9504	38.4498	2.32972	0.0426883	9.31734	139.412	58.2782	36.8146	78.8911	2.6444	248.056	71.0876	0.0230652	0.5291	0.881753	3.92202	0.771879	77.751	0.14136	0.11362	64.4253	51.2555	0.161886	35.4578	88.9827	39.5336	24.0592	0	4.49233	32.2643	5.18617	106.629	110.048	0.0168473	0.0112142	0.122845	0.229395	69.189	42.8571	0	11.1429	0.713231	0.0726331	1.87227	25.4975	48.0098	25.1107	0.0856383	57.8231	71.1841	75.2173	81.2861	68.8513	79.215	0	0.0459857	0.7334	64.6924	0	1.73462	151.243	63.3496	0.063032	0.148527	58.5004	99.9872	83.1244	69.4778	0.00488914	0.00830877	0.60427	0.417242	3.37812	17.8909	0.489472	15.9124	19.4037	5.86264	13.4562	0.0182793	7.7953	0	0.496917	0.646817	83.0921	2.00931	98.9703	6.93321	1.6569	0.0284507	96.3121	201.084	0.578372	179.26	5.18874	12.0094	96.3438	86.6844	12.6696	4.1002	0	0.385369	0.512463	148.082	0.473481	0.135904	1.14	0	1.45592	0.0161051	0.188385	1.61491	92.7656	114.833	73.9375	8.65658	0.0192414	0	0.232768	17.7927	112.001	98.5064	12.9359	50.0436	118.018	35.9247	146.449	102.798	112.899	37.5901	60.8991	33.4277	1.6233	5.6758	31.1244	3.3128	60.0796	0	0.0297225	0.0279844	24.6829	0.276048	38.1424	60.5734	0.498026	0.0141478	2.40417	94.1849	7.12524	0.063735	0.585495	0.167793	0.378482	56.2809	72.0833	9.31555	7.11945	110.741	19.0812	0.778379	0.098755	31.5986	22.1669	38.4183	78.606	0.206121	0.121016	0.116429	4.96228	0.0524613	24.9178	0.974726	1.28101	0	0.663119	0	1.2792	0	6.86796	0.115491	0.04734	59.8984	0	0	2.06193	71.1194	9.89729	20.5757	46.3616	6.71295	39.8699	0.0730111	17.3688	0.882595	0	21.1107	1.82137	1.58347	0.187407	0.132555	70.4951	47.3285	25.1171	50.317	31.7533	0	45.1061	114.982	0.792206	0.0882854	0	0.0495445	0.0300978	138.802	156.808	13.5024	21.3579	2.24445	0.0836718	2.65471	0	0	0.614273	0.012268	0.165933	0.419796	3.33045	29.0881	0	0.155052	21.7996	0.238431	36.2444	0.217965	1.72746	0.244594	2.97889	0.210775	0.00737087	0	20.77	0	3.10558	0.885781	9.97371	0.363388	0.796234	11.3503	63.2126	2.20285	0.00904916	0	0	0.0174923	26.5446	0.106275	0.176155	0	0.0157921	0.0305753	5.02791	27.1233	0	0	0.0706934	3.70298	0	0	0	0	0.00942232	0	12.0914	0.044438	0	0	0	0	0	0.0330955	0	0	0	102.763	73.2853	1.09848	1.36487	60.783	14.5256	0.671152	4.12542	0	0	0	0	3.91773	0	46.0963	22.6359	0.0106897	1.78365	59.6529	111.191	97.3048	99.3178	8.97507	0.0882742	0	0.064515	0.0786744	0	0	0	5.19529	0.0116059	5.17292	1.84748	8.72077	0.894656	0	6.20282	10.836	10.3602	2.06506	0.336763	2.28388	2.47845	0	3.81235	0	0.217519	0	0.007085	0	42.3994	52.328	116.013	0.0699951	2.40943	0.03436	2.58168	0	0	0.0192414	0.0619637	21.4854	0.0456983	0.0514935	0	0	87.0707	0	117.17	112.765	62.2954	24.5523	0.183615	8.22024	61.7579	0.440937	102.329	83.5674	85.3705	0.0968693	0	0	60.3466	0.0659794	4.28296	0.816013	34.7567	37.1942	0.104482	0.095994	0.16011	0.196467	34.1592	43.0505	72.0163	0.0365586	0	0	0	0.01252	2.01601	20.9208	0.0786044	0.0897143	0	0	0.0208312	0	0.0334633	0	0	0.0280819	0.00962068	0.0494036	0	0	0	0.0957268	0	0.433368	0	0	17.2878	2.58519	0.708191	0.0396521	0	0.0705309	0.0156233	94.7007	50.5358	165.698	63.886	0.0329703	30.086	49.6271	23.6632	0.00484862	25.7069	57.8846	8.49129	1.16184	112.682	2.16065	0	13.0264	17.9447	23.599	41.5681	81.3713	25.7944	0.246649	0	0.0136413	0.010913	0.0342951	70.7209	0	0.458251	11.1527	45.6582	0.431595	52.6354	0.470625	0.00734108	0.678986	0.170611	0.0413092	50.1905	47.7295	160.472	0.739442	7.96916	27.8377	200.591	1.00109	0.84713	0	2.93525	0.0182907	50.4269	0.0980088	89.9488	1.07652	25.2335	0.119635	0	0.138378	0	2.51209	0.084952	0.207181	0	0.00182279	0.00663496	0.0550179	0.0240314	0	0	0	0	1.93404	0.186937	0.0481034	0.0511308	0.0956491	0.0559001	0.0360682	0.0915695	0.0449491	0.508777	0.1585	8.58711	0	0	2.39003	0	0.0123301	0	0.987807	0	0	0.00714035	0	0.113699	2.46917	0.0367857	0.00902681	16.6289	0.103765	0.870763	0.0395489	0	0.869401	7.57156	0	0	2.79334	37.2221	0.887663	9.78369	1.35521	268.939	23.7807	0.0317596	2.32594	0	0.00912442	0.158376	1.75692	1.57182	33.4382	0.37669	104.483	3.49178	0.0156904	0.0151696	0	0	0	0	0	0	0	2.286	0	65.533	0.056521	80.2183	12.8856	0	0.0183711	0	2.18505	13.439	0.085731	0.0762105	0.484692	0	0	0.120523	0.443573	110.357	0.172659	0	0	0.00771278	0.0307339	0.0216323	0.00864269	0	0	0.0588602	0.0108805	0	0.340509	0	0.027141	0	0	0.0290147	0.0895539	2.29983	5.74097	9.1361	2.85278	1.97672	1.72983	0.0876031	0.260671	0.245287	0.32193	0.730374	0.150258	2.82582	0.529779	0.211735	0.0429021	0.37269	0	0.181635	0.336146	0.297003	0.215511	5.88688	43.6049	1.60599	0	6.85172	0.036804	0.0413776	0	0	19.5676	0.14552	0.0079997	19.9512	0	0	0	0	0	0	0	1.05551	0	0.0161406	0	0	0	0.102131	0	0.0126065	0	0.0398416	0	13.8874	8.81326	9.31232	0.0369278	0.012227	13.7026	0	0	0.0164678	0.0932413	0.0946586	0.0180906	0.0700449	0.0414376	0.106701	1.93256	0.841779	2.19871	0	0	0.579146	0.357974	0	16.4291	2.42222	0	0	0	19.4129	0.506924	15.5861	19.2214	0.0748728	0	0.0961089	24.0215	85.0198	0	69.9032	0	0.458228	2.29982	4.17889	4.96615	2.22748	0.284387	0	0	21.1287	8.55899	0.270503	0.276122	18.6134	4.02717	0	0.0136924	0.148687	0.00952047	0.0496719	90.5171	93.578	0.0510121	0	0.0898062	77.8925	0.381237	0	0.329649	0.298973	2.44094	3.2947	2.38138	0.0605117	2.88769	0.0532009	0.0111971	0.00643637	0	5.25598	5.9835	0	2.38006	0	3.88302	0	20.7852	0.0166576	0.0250011	19.9094	53.7579	0	0.162522	0.010721	0.188109	0	0	0.0890028	0	38.2836	0.0268347	0.00638021	0	0	0	44.7834	49.2145	0	1.57481	0	9.38324	25.8102	0.247799	0	5.06527	3.34698	1.39092	46.4048	0	0.142759	3.45377	0.386613	0	15.3961	0.405113	1.33033	54.9993	0.015047	0	2.37875	0.0132828	0	0	0	42.398	0.74665	37.1742	3.05086	2.42241	40.2173	0.456863	25.9408	54.1662	55.381	0	0	0.0224286	0	34.9711	48.7058	0.0811491	0.0682488	0	0.0139579	0	0	0.0578605	25.4002	17.0454	0.0462766	0	0.224461	0.0287863	48.922	0.161589	0	0.376144	0.0586501	0	84.0597	0.912615	19.5171	0.0341668	0	0.10243	0.0358417	0.073037	0.0264917	0.0192921	70.9483	1.50949	0	0.170484	0.0112835	112.975	2.72382	0.0255654	0	0	97.5344	0.69137	0.543201	0	75.2526	0.0207535	0.0721383	0	0.0838812	0.161832	0.0480974	0.0363135	0.0497395	24.9475	105.187	0	141.18	0.140628	0.0546394	0.0924783	24.0935	52.8741	40.4486	236.406	0.0940726	27.9786	53.1661	0.330497	106.92	33.9235	1.06582	0.109528	0.206644	0.0514883	0.260079	0.362424	0.0272825	17.021	0	0.125488	12.5957	46.6274	22.8607	0	0.129669	25.5177	0	43.1251	114.772	5.3274	49.2881	0.4032	0.287591	60.7754	0	15.572	0	77.1441	28.9773	0.361367	41.8783	0.41988	55.3939	0.0408527	0	0	0.024454	0.691858	0.587252	45.6735	10.5127	0	1.19352	83.3516	0.0537355	0	0.430432	10.9347	0.108701	0.355482	15.0349	0.674396	2.43255	0.699122	0	26.653	0.0737654	0	3.65854	5.34083	0	134.061	0	0	0.031516	2.08321	0.0794752	1.76484	0	13.6975	52.0926	0	0.012964	1.97783	0	61.6615	0.309666	0	1.99729	2.51368	0.061584	49.4089	55.99	0	29.941	46.7997	45.1984	16.3917	2.32736	0.639865	27.9646	1.81612	9.70339	28.8344	0.302013	33.5307	9.92703	6.59249	0.350606	10.9594	22.8518	51.1228	25.8504	277.813	0.055004	1.03648	10.8683	9.96399	51.1246	55.0318	51.2032	5.40275	54.7816	5.98097	19.3013	60.4153	21.5876	0.00711256	11.3365	0	1.78123	5.26753	0	11.0945	1.26875	0	0.370374	4.90626	3.75781	0	0.0427944	57.7874	0	0.0418744	0.0537907	0	34.3065	0.0154816	0	0.0692675	0.0403468	0.0596678	0.00803486	0	0	0.0799782	0.0615125	9.76614	2.17437	0.630115	4.8833	0.651727	0.17602	10.2232	0.450818	0.00745332	0	0.302651	0	0	1.39453	0	9.06439	0	0.921421	0.01677	42.1882	0.0166934	0.0600212	56.0942	0.035725	0.0860202	2.80249	0	0	84.6082	28.6905	0	0.0189423	0.0302137	0.0495949	4.12982	10.5147	0.397051	1.0034	76.6499	0.0210046	0.00846264	0.294237	21.3506	0.082582	0	4.75693	185.083	23.6662	17.7341	0.053656	2.42262	0.44902	6.35131	16.2724	56.4045	0.117243	0.16308	55.8857	16.3762	0.26219	7.36296	2.18051	0.112488	3.5095	1.91087	12.9654	0.883176	0	0.0450114	0.0504953	37.8404	0.13131	0	0.107742	68.1797	40.0989	167.548	0.016987	46.3446	97.528	14.7159	0.0805957	0.790549	0.418943	0	0	0.0678054	8.94024	17.0791	0	0.0913125	7.81326	0.119848	0	21.1665	104.068	120.593	0.021505	0.0502179	0	0.591206	2.05984	97.206	102.116	0.0592841	0.0180092	0.0618405	0.126268	0.424886	0.00548928	52.3611	93.6853	51.1141	0.0357775	12.3321	0	0.0621392	0.401459	34.0792	0.523455	165.057	0.0108805	1.65345	35.331	61.772	0.899612	4.04308	0.565476	0.157092	3.60535	0	0.0942903	0.0276974	0.0515389	0.0263011	0.02236	0.974016	0.0731812	86.8784	0.101521	0.475034	23.3139	0	0	5.04778	1.08144	0	0.0587296	82.8999	0.311866	0.410567	36.205	34.9651	0.0986799	76.0622	2.12984	51.3662	1.82431	0.0983239	0.0376894	16.6479	13.7729	14.9309	0.189082	3.35077	40.9212	0.904217	0.706279	0.777075	0.0920186	0.0518157	0	0	66.1865	0.0407718	40.243	0.0790926	24.7918	54.0211	6.97827	1.86885	1.23493	0.0751722	18.9343	29.3432	1.66388	16.7113	25.8221	0.094639	73.3113	0.0652833	0	10.8091	0.131662	0.169495	0.0526023	15.7098	0.0291303	91.1097	49.3542	22.8626	0.0906411	113.666	0	37.1775	0.115048	0	0	0.152786	62.0367	0.0549754	0.0846009	0.266421	3.26674	7.86069	0.313505	0	0.430447	0.0860202	8.73041	110.286	140.668	0.0396308	2.88253	161.214	17.0841	33.2834	6.21267	40.2458	0	63.0064	77.3632	24.7079	0.054156	0	90.693	40.041	0.202433	87.5625	24.4623	0.0837013	0.33136	4.97314	0.0218914	0.143527	36.6992	36.5006	71.8482	0.0294827	0	0.028646	1.78727	0.0507734	65.028	0.64757	0.00915108	0.226197	2.90643	0.445145	0.0169796	0	0.0895088	69.3267	21.6001	0	0	2.73519	2.27533	0	535.886	0.0539212	0	0	122.306	87.6012	70.4473	0.127386	13.8624	0.0458894	0.0841821	0	0.0432284	0.0227073	9.93447	16.8541	44.4375	0.00880523	0.0725852	0.15845	85.2805	0	0.0300893	0.0652834	0	0.0714033	7.61859	0.733277	0	25.167	6.63954	49.071	0.0169253	0	0	65.0268	1.21264	43.4357	6.24588	1.07203	0.166119	0	0.0512251	0.0346596	0.13036	0.12921	0	0	0	21.2757	10.0928	0	0	80.6205	1.48958	0.369377	17.7905	5.45638	7.8699	0.0646687	0.244304	0.0355561	0	0.0749151	0.0650258	0.582142	0	2.10372	0.0192447	0.0361967	0.0832533	0.0263447	0	0	0	78.3568	106.957	0.0100161	3.15909	0.121862	0	1.56447	7.85305	8.52758	0	0.0312466	0.0204238	0.890499	152.331	21.128	24.7565	0.270376	0.216146	64.8233	0	0.00898246	0.0268414	0.050052	0	0	0.0599777	76.6822	0.0355492	83.5884	0.0139536	0.218452	0.511375	39.7325	0.168624	0.0480686	0	0.0145652	0.28878	0.0261398	79.472	0	0	0.0193936	0	0.0673955	0.0216612	0.120662	123.18	0.202987	0.192021	19.0394	2.2293	0.495249	0.546548	0	0.0225007	0	0	6.69798	87.5653	33.2742	24.5067	10.6028	1.42552	1.40688	30.3007	6.02893	0.476587	0.0584069	0	0.0556931	0.134314	12.7641	78.67	0.0481766	0.511688	0.00982757	2.65452	0.202429	8.04609	0	3.57102	0.637535	0	0.0148612	0.0280916	0	0	0	0	0	0	0.0346527	0	0	0	50.6273	4.53214	0.0483152	0	0.189666	102.009	0.884522	0.930401	0.130696	0.0696715	0.346863	0.054161	0.754877	0.185385	0	24.8463	0.850948	35.633	26.9143	3.52173	167.959	0.00740053	0.00747619	0	0	8.3618	0.249118	22.0491	55.0292	4.25455	0.383595	87.3167	22.7843	0	10.4313	26.5055	39.4816	0.174059	5.37382	7.67618	107.043	0.185317	41.927	5.75328	67.8166	35.0372	83.0828	0	20.955	0.219892	0.00461017	0.423878	0	12.5549	0.049072	0	109.978	10.298	0.0335325	0	0.148991	113.542	0.100018	0.0739704	77.8885	61.0755	640.648	421.162	86.6048	497.386	38.0033	0.773015	0	0	258.485	0.175889	91.5828	0.42579	0	187.246	1289.95	0.0579304	0	0.0414928	13.4103	0.260385	1.17628	2.74832	9.58193	38.058	1.2716	0	0	0	0.108624	0	0.00559	0.0123718	8.77437	0	0.362781	0.013848	0	0	0	0	0.014061	0	0	0	1.68029	0.0549269	0.024	11.1729	99.5045	0.0218914	0.073689	95.5821	130.798	0	2.04827	9.02224	0	0.0580296	42.2507	58.778	0.0903217	0.185106	0.206935	0.0261133	0.0444651	28.1195	0.113068	3.7113	22.6929	0	6.6822	0	0	87.6718	0.0224388	0.651198	0.0502914	0.0154581	0.0538059	3.765	0.0101835	0.598585	0.457675	23.6904	0.599064	0.858427	0.240827	1.6455	0.802924	4.05531	0.201097	0.177926	0.0485778	0.00726811	7.31041	76.054	1.37662	0.11354	0.887093	0.278393	0.249669	0.285018	1.97283	1.49432	27.5699	46.6934	1.14243	0.966986	0.111499	1.78604	0.128668	0	0.089631	0	0.27958	1.59569	1.74368	0	0	0	0.337261	0.549024	0	0.199082	0.0172447	4.49383	0.397356	0.0365587	0	5.55362	0.387344	1.00641	2.62655	1.66056	0.134023	0.18692	60.5337	0	0.0136159	0	0	1.5654	43.187	1.42107	1.05959	0.273428	1.05156	0.0392088	0.0292507	0.619759	3.37229	0.745554	0.134218	1.19282	0.55307	64.8985	0.48687	74.6152	0	0.547832	7.37068	0	0	49.5986	100.254	0.0938239	71.0442	0.0136924	0.0317902	0.0294827	0.13798	0	2.31732	14.6496	52.8242	0.704869	0	11.0535	50.1646	0.0609309	0.743013	0.224779	0.0853227	0.243576	0.0397376	2.50645	0	0	7.32614	3.78214	3.21524	1.3619	0.0156904	0.098852	0.253647	48.4224	17.9904	1.33357	0.049695	0	0	7.6104	0.00789602	0	0.467021	0.104202	0.209147	0	7.62129	25.7269	10.1947	0.988454	4.29999	0.0476853	0.538686	0.989146	0	0	0	0	0.0393103	0.136285	0	0.0481003	0.824879	10.7974	96.7267	0	0	0.0182798	10.9114	0	0	0	0	0	0	0	0	0	0.166902	0	0	30.1324	0.0665492	0	0.419477	0.0459659	0	0.0844253	1.48419	0.345095	0.103041	0	0.192763	0.69629	0.76777	2.499	0.0464728	0.0432367	0.0712981	0	0.0468869	23.4523	0.132542	0	0.0712026	0	0.533194	0	0	1.79085	1.4368	0	2.557	0.00738558	0	0.0318275	0.0431059	0.234834	0.070974	0.00738558	0	0.818963	0.566482	0	8.41236	0	24.0739	1.24188	0.0472222	0	12.5889	25.9354	0	0.0309023	0.166229	9.1754	0.0362328	0	0	0.0514622	0	43.8098	0	0	0	0.00678267	0.00789602	0	0.489004	0	0	0.436165	0.01417	0	0	0	0	18.1268	0.0593724	19.1816	0.0266139	0.645539	0.00952047	0.0356695	0	4.88852	43.5112	5.49377	140.373	0.77344	0.973143	0.0477454	24.6205	0	10.0733	1.10638	0.601984	0.176802	0.0166175	0.0332351	0.045586	71.1297	0.301371	0	0.166231	0.100049	2.18901	0.459715	1.7836	0.00810611	0.0473597	0	0.144583	0.00698349	0.0116059	0	0.00516364	0.0735613	0	0	0	0.00710589	0.143058	0	0.0261133	5.82778	0.202084	0	1.3992	1.57697	77.2866	0.00575725	0	0	0.158922	0	0	0.0965023	81.897	0.620915	0	0	0.0671484	0.271139	54.1425	0	61.4741	25.8985	0	0.0480778	57.5022	47.4649	0	0	0	2.18508	0.207138	24.2599	0	31.6048	0.0739333	31.1814	32.507	0.0709115	14.2683	0	0	0	0	0.0102693	0	7.04805	0	0	0	0	0	0.921781	0	0	0	0	17.8781	0.497124	3.18039	0	0	0.0981949	10.855	0	0	0	0	0	0	8.95893	0	2.23695	0.0553918	0	0	0	0	0	0	11.1961	0.114505	51.0254	0.0349106	0	2.38279	0	29.6329	0.102402	0.0382147	0.0350053	7.07676	0.117501	7.27378	0	0	0	60.1484	0.0362564	0.0906887	0	0	3.40913	0	25.3259	4.40259	0.157914	0.210149	0.0747974	0	0.0369709	0.0412192	0	0.057749	100.175	13.7995	0.0522526	8.94287	1.44059	0.465588	0.0421428	1.97242	6.47428	0.113196	17.4154	0	64.5888	53.6116	32.6488	0.106588	19.5636	0	0	0.046186	0	57.8597	0	0	0.0202792	5.10905	54.4568	1.00052	0.0227072	0	44.7056	0	0.127058	0.164604	50.3489	0.16298	0	12.413	0	3.75426	0.13848	0.0995424	0.211569	0.0995231	0.980766	4.92281	0.0864064	4.82758	0.026588	0	0	1.93578	0	0.0731171	0	0.122621	2.62524	59.9238	0	0.114246	1.53351	0	40.2035	0.0484319	0.163695	0	0.0639168	4.18491	0.0145652	3.00405	0.225966	0	8.08248	0.0435222	0	0.0668348	33.3413	105.017	9.77977	0.0376606	3.3861	0.00776191	0.0846661	0.0368986	0	20.4137	0	0.0201449	0	0	0.406481	0	0.0582617	0	10.0379	0	0	0	24.3141	0	0	0	0.00858183	0	0	0.884327	19.2953	1.77176	0	0.470576	1.63132	0.0704831	0.358721	52.3397	44.0563	8.83856	27.3815	0	0.120937	1.05793	2.8698	32.9294	0.0779777	0.133751	0.0535636	39.1466	0.872664	19.1396	0.839658	2.8814	16.4158	0.0256551	81.0705	0	0.0445836	0.05668	0	0.0130102	0.0514976	0.0523092	0.133751	0.0303474	0.0516731	0.0485892	0	2.82784	0.0763411	0	0.780699	0.0252128	0.0393103	0.0154256	0	0	0.0266851	0.0297225	0.199572	0	0	0	61.2378	83.081	11.1676	0	0.102019	2.27871	23.0523	79.1065	48.2626	0	1.25227	79.3299	8.59623	6.80211	14.5014	25.3002	29.3371	0.204374	30.0342	1.67735	1.48764	35.3009	0.392734	40.6587	0	42.5058	2.55653	0.0472103	0	0.0172447	35.6663	0.307113	0.587229	2.13775	0	0.41729	3.08813	0	0.0836359	0.145184	23.0627	0.618487	4.47344	1.52389	0.0338506	0	4.75552	0	0.610512	0	5.18351	47.6241	26.0954	35.4857	67.295	90.4084	0.436016	0.871737	17.0258	25.562	23.8358	0	0	0.141339	0.017257	0.0677061	1.15687	37.9202	0	0	0	4.14285	1.6705	0	0.0206546	0	0	0	0	0	0	0.0346527	0.849007	0.107358	0.124265	47.8521	0.631166	0.0154256	0.0156233	0	0	0.015758	0.803262	0.21997	0	18.5792	0.0597351	0	0	0.100161	0.0604274	0	0.0406206	0	0.0332351	0	0	0	0	0	97.9591	0	0	0	0	0	0	0	0.0703115	0	0.0336946	0	0	0	0.0553301	0.0640253	0.0329364	27.0855	0	0.240395	0.324627	0	1.00254	0.185128	0	0.0862419	0.283534	0.0358418	0.0972539	0	0.123866	3.06689	0	0.0604276	0.0194461	0.0877407	0.0184639	0.0270806	0	0.0154909	0	8.17868	0	0.0361966	8.46193	0	29.2986	8.82405	0.0207719	0	59.0218	0	0	0	0	0.268835	0.404463	0.299755	11.885	0.054161	0.0184639	0	0.507525	0.914732	0.264532	0.0459386	0.155812	0.45049	8.59628	3.36714	0.324238	3.77395	0	0.0549754	0	0	0.106194	0.0217611	0	0.551913	0	0.820184	14.1841	3.50321	0.0896107	0.0310512	8.92922	0.32386	0.0721955	0.0604321	0	0	0.0299661	0.0606398	0.0317902	0.0458894	0.26987	4.0606	8.75443	3.01394	4.36386	8.53035	7.01659	0.00553919	0.140968	0	0	0	0	0.0972427	0	0	0	0.236194	0	0	0.0158951	0.254107	21.4592	0.120868	9.07501	10.5021	19.0677	8.90538	15.5914	13.5353	0.0667774	0	0	0	0.0990974	0	0.116565	0.713477	0.201607	0.106325	0.736727	105.247	80.1245	46.2293	29.2199	0.997137	1.58621	1.43237	0	0.0602906	0.0325582	0	0	4.48798	4.96407	4.76573	0	2.16672	1.36677	0.988144	0	0	0	6.61322	9.2084	9.00893	106.711	0.0746405	0.0143932	0.0149524	0.0100712	3.25694	1.13965	0.0439754	0.133234	0.00728259	1.34543	0	0.0214107	0.0244115	0	0	0.0378194	0.0264917	0.0891952	0.425335	0.460353	0.278243	0	0.215119	1.05512	1.60825	87.4523	83.3263	90.5541	0	8.77961	0	0	0.0440004	0	0	0.00959543	0	28.5608	24.3245	25.6239	0	0	1.07118	0	0.65062	0.0312466	0	38.0965	1.72432	1.70156	2.16816	72.4898	46.3757	51.0009	5.2191	0.211143	0.6749	24.7356	24.7883	25.5392	0.112784	0.126714	0.121823	0.0317677	0.0205098	0.110394	1.81627	1.71877	1.51124	1.30898	1.57084	1.49078	1.41059	2.54279	7.29354	0	0	0	0	0.00256912	0	0.00876705	0.0439333	0.0364809	0.464193	0.334593	1.01622	0	0	0.0179115	0	1.24359	0.0847087	0.296434	0.0318209	0.803658	0	0	10.7875	0	0	1.72794	1.35435	2.22731	0.0305324	0.0200871	0	0.0523812	19.9068	0.210002	0.0363485	5.62371	0.408492	0	0	0	0	1.7886	0.0303392	0	0.152911	0	99.8309	0	0.0101835	0	1.10407	0.157213	1.62327	1.61502	0.55084	0.263291	16.066	0.755442	0	22.2105	0.155903	0.179347	0	0	8.39379	0.583014	0	0.555967	6.56469	0	37.664	0.182336	0.199669	0.0154256	3.30495	0.567857	0.57403	31.8588	0	0	0	0	0	0	0	0	0	0.0147018	0	59.6716	0	0.0623498	0	0	0.094197	10.0783	0	0	0	0	0.1702	0.0525335	0	0.0184639	0	0.00240201	0.135204	0.0630803	0.383696	58.7478	0	0	13.6496	0	0	0.00925534	0	0	0.0115326	0	7.07795	0	0.0751125	0.684985	0.245256	0.687317	0.477025	0.650529	0.37519	0.930868	0	0	0	0	0	0.0118313	0	0.0710267	0	2.47369	0	0	0.49325	27.1607	6.16607	0.0274052	0	0.0355515	0	0	0	0	1.07682	0	0.261295	0.0759963	75.5878	79.8393	90.1323	86.558	87.3526	0.685785	0.272345	0.774155	0.468691	0	0	0.305507	0.01955	0	0	0	0	50.4613	0.642573	0.0676352	0.286241	40.381	9.65628	0.0599774	0	0	0.108518	2.52788	56.8088	0	0	0.0768763	0	0	0.250715	0	0.167443	1.79765	0	0.0087252	77.1605	50.3609	0.0920128	0.122642	0.0997272	0.00836581	0.0386888	0	4.25154	0.0228493	0	0.099302	0	0.0225276	0.0746092	0.0344892	0.081505	1.38719	0	0.336367	0	0.0917941	0.10556	2.13068	0.0317901	2.71477	0.0180092	0.0551134	0.0445836	0.0962067	6.64903	0.307563	0.127037	0	2.42045	0	0	0	0	6.02876	0	0	0	0	0	0	0	0.0607498	0	0.207841	0.228614	52.7631	3.64253	0	0.0391507	0.0327164	0	0.0163883	0.00325835	0.0397376	0	1.43737	0.0497397	0.0659208	0	0	0	0	0.189063	0.112893	1.12088	0.587704	0.220597	0.0909794	3.04125	0.0143932	0.0147414	0	0.0204238	0	0.172127	1.25147	0	0.458518	0	0.0272836	0.00389336	56.465	0.0288522	3.44961	0.0376893	1.02119	0.0891133	0.14914	0.240266	0	7.38154	0.0780605	0	0	0.15653	0	0.0128276	0	0.0860404	0.0317029	0	0.212933	0.0137438	0.0410003	0.496025	2.10018	0.0763951	1.12063	0.023435	0.130052	0.0474786	0	0.0174088	0	0.187551	0	0	0.0466355	0.361096	0.0458253	0.0333057	0.0313138	0.143641	0.00579375	0	0	0	14.6976	0.802056	0.207272	0	0.0596062	0	0.298739	3.40915	8.54488	0.31838	0.56508	3.76041	0.710481	0.21776	0	0	0	0.0341333	0	0	0.138302	0.0947956	0.0710223	76.3483	0.050422	33.7612	0.0189185	0	0.707172	1.0574	0	0.0232363	0.0234429	0	0.0576028	12.2363	0	0.153607	0.285771	0	0.221105	0.0717874	0.0584477	74.4823	0.0351525	35.819	67.6427	77.6326	86.8153	57.1069	0	0.0434371	0.0594606	0.0689262	0.420954	0.0154909	0.734296	0.0320158	0.00525267	0.0205385	0	0.0635801	0	0	0.0349108	0.0540308	0.0866447	0.0161371	0.00807033	0.0411137	0.117587	0.0670254	0	0	0.362006	0.425294	0.0685857	0.50103	0.790769	0	0	0.230541	0	0	0	0.0161764	0.26498	0	0.0145362	0.298417	0.0318616	0.0396216	0	3.84079	0.140163	0	0.0584938	0	0	11.6243	57.5552	0	0	0.0317054	0	0.0117552	1.31256	0	3.72656	0.0134407	0.0200537	0.0696353	0	0.131984	0	0	0	0	0	0	0	0	0	0	0	0	5.01146	4.14736	2.9893	4.23956	4.09892	0	96.95	0	0.0063032	0	0.00846264	0.401533	0	0.157872	0.0326416	0.0154094	0	0.0328234	0	0	3.62952	0.0748016	0.109241	0.106019	0.0182793	0.157241	0.100911	0.0129423	0.231768	0.00758477	0	0	0	0.554594	0	0.0108162	90.7274	0.0337526	2.35295	0.0232118	0.00755342	0.105459	0.260266	0.0639426	0.0408476	0	0	0.129701	0	0	0	0	0	0.0753786	0	0	0	0.0291303	0.024536	0	0	0.0207345	0	0.156981	0.00246186	0	0.132249	0.180118	0	0.122787	0	0	0	53.5778	0.101768	0	0.0584941	3.02051	0.0505176	79.5237	0	0.00663496	0	0	6.9336	0	0.0142252	9.94615	0.0346253	0.0789023	0.111471	0.117322	0.258727	0	0	0.0818556	0.0796211	0	0	0	0.00471031	0	0	0	0	0.0714192	0	0.00807033	0.11272	1.49978	0	0	54.5441	0.00725369	0.194434	84.3062	0	1.21152	0	0.165681	0.0954306	0.119435	0.102089	0.238469	0.447902	39.0522	0	0	0.00949574	106.918	0	0.00312466	0	0	0	0	0.00574821	0.0156574	0	0.00174254	0.0276878	0.00349685	0.00414261	0	0.0182722	0	0	0.0206708	0.0072222	0.0217272	0.636272	0	0.0768947	0.0105053	0	8.27908	0.243761	1.17359	0.0244132	0	0	0	0.125564	4.49871	0.039448	0.126884	24.1751	7.8794	0	0	0	0	0.475168	0	0	22.1547	0	0.0252419	4.77023	9.34034	10.3398	0	0.0102121	0	0.139605	0.107264	0	0.45813	0	0.0138314	0	0	0	0.133252	0.370431	0.572271	1.38875	0.279095	83.1869	74.5761	0.120821	0.0469843	0	0.0399156	0.0280143	0.10442	0	0	0	0	0.01168	0.152907	0.0186523	0	0	0.0285643	0	0.451863	0	0	0	0	0	0	0	0	0.250715	0	0	0	0	0.0422642	0.0310923	0	0	0.0471116	0	0	0	0	0	0	0	0	0	0	1.44901	6.2182	2.09295	0.0676882	0.133168	0	0	1.27436	0.0169427	12.0674	0.0327679	0.0600554	0	0.0248075	0	45.2501	0	0	0	0.300393	0.328766	0	0.0323813	0.27139	0.0551118	0	0	0.241306	0.0670801	0.0278551	0	0	0.01265	0.0206651	2.16095	0.0854263	0	0	0.018781	0	4.68552	0.303279	0.0934212	19.6621	0	0	0	0.0698448	0.181364	0	0	38.3059	0	31.1327	0	0.631457	5.16962	4.09211	7.19555	1.05968	2.10225	1.67046	0	0	0	77.6058	0.0604203	0.088026	0.0697267	20.9517	0.0374001	3.39795	0.0360191	5.42033	0	0.0259355	0	1.70189	0	0	0	1.03413	5.44493	0	0	0	0	0	0	0	0.0087252	0	0.00679528	0.00682064	0	0.00683338	0	0	0	0	0	0	0.0323527	0	0	0	1.01917	0	0	0	0	0	0	0	0	0.0117175	0	0.0105053	4.62358	1.32223	0.113898	0.0100801	0.283228	6.90297	0.471845	0.158881	0.892841	0.873132	0.155009	94.0855	0	0	0	0	0	0	0	0	0	0.97038	0.0421181	0	0.00466904	18.6515	0	0	0	0.0105356	0	0	0	0	0	0	0	0	0	0	0	0.0279607	0.0703755	0.190879	0.00317349	0	0.480062	0.223351	0	0.0273847	0.0269096	0	3.13359	0.652269	0.0530346	0.0656869	0.103278	0	0.00889503	0	0	0	0	0	0	0.81859	1.46332	0	0	0.0560594	0	0	0.349155	0	0.80315	0.167079	0.0826581	9.83682	0.204664	15.9408	0.388027	0.394385	1.63269	32.0421	0	0	0	0	0	33.7958	0.0580296	0.121297	0.267371	0.83977	0.0607622	0.0142252	1.65534	0.126634	0.493081	1.16538	0	0	0.450158	0.119917	0.0937957	2.25437	0	0.021505	0.0665517	2.10951	6.03508	0	0.14243	0	0	0.104794	0.0591379	0.0741175	0.0898668	0.0370897	0	0	0.0166175	29.8181	0.237291	0	0	0.154473	0.078185	0.0341913	0	0	0.0142252	0.173668	0.0710669	1.42253	1.48481	0	41.4996	0	0.705205	49.9728	3.41213	0.0376118	0	0.0417823	0	0	0	0.00874607	1.25231	0.0443134	1.17676	0.2658	0.0107525	0.0467081	0.00427586	4.59675	0.820392	0.722877	4.26869	0.00551411	0.0352683	4.31776	0	0.0624941	7.87243	2.79482	0	0	0	0.00948002	0	0.00444211	0.387404	1.1558	0.00616503	0	0	0.0956659	0.045588	0.173612	27.445	0	0.154409	0.0147414	0	0.311978	0.536192	0.0895399	0.423067	0	0.155896	0.0135906	0	0	1.74047	1.04372	79.7674	0	0.0300229	0.0696787	0.0392468	0.00299415	0.56851	0	0.0578057	0	0.0442599	0.125057	0	0.932241	4.83032	0.0119876	2.55806	2.05267	0.0187962	0.560849	0.19393	0	0	0.0171535	0.0699283	0.0720638	0.0209438	0.344359	0.690318	0.677909	0.653789	0.715404	0.951771	1.10408	0.985375	0.738311	0	0.333109	0.443092	3.79093	2.50214	0.0348177	1.58633	0	0.231465	7.29525	0	0.0729603	3.2157	0.0338506	0.036566	0.0137438	0.0168473	0	0.956386	0	31.5398	0	0.0108162	0.21103	0.807005	10.2621	0.0561057	0.523403	0.154305	0.185953	0	0	16.2304	0	0	168.662	0.0318572	0	0	0	0	0	0	1.71613	0.207508	0.00812413	0.818365	0.0615311	0.84117	0.0352327	94.8952	34.5936	0.813674	0	0.0290329	0.0712222	0.0278394	0.0755225	0.027259	0.0211321	0.234057	0.182291	31.1697	33.9519	29.8237	27.9225	35.8339	15.3932	0	0.0445853	0.0445836	0	0.04251	0.111346	0.015758	0.016394	0	0	0.0435221	0	0	0.024536	0.12705	0.0214107	0.0321928	0.0210107	0	0	0.0261133	1.41496	0.0856843	0.0298984	0.0329356	0.0312466	0.0629991	0.0445836	0.0744944	0.0163209	0.171201	0.116377	0.0331692	0	0.0384827	3.05726	0.035609	19.8011	21.1419	0	3.33497	70.7226	0.0162482	0.109993	0.103287	0.211094	0.0110672	0.0336636	0	50.9579	0	0	0	3.747	6.28623	0.0573225	0.0423692	1.51316	0.0188773	0	1.25551	0	0.218555	22.4748	0.0500801	0	0	0	0	0	4.73128	0.199302	0.122848	0.148299	0	0	0.480928	0	0	0.0669421	0.454994	0.0221415	0.0370476	0.006708	0.0679348	0.0130043	0.0957452	0.0440618	0.0965452	0.125993	0	0	0	0	0	0	1.61451	0.0847458	0.0102405	0	0.0413042	15.2771	0	0	0	3.21523	91.474	40.7245	2.21595	0.00544027	0	0	0.0261163	0.19892	0.0822857	0.0564461	0	0	0	0.00942232	0	4.42702	0.0180092	0	0.0225053	2.62252	67.116	0	0.0454143	0	0.0727149	0	0.0630333	0.0351525	0	0.0358728	0.0292469	0	0.292126	0	0	0	0.0954532	0	0	0	41.3049	0	0	0	0	3.12553	14.9777	0	72.8854	0.093733	6.83508	0.195341	0	0	0.537406	0.00909417	0	0.493211	0	0.0257455	0	0.024211	0	0.0473189	0	0	0.1136	0.0633258	0.722351	0.008385	0	25.4496	26.7069	0	0	0	0	0.0136413	39.5724	0	0	83.9068	0.058995	0	0	0	45.0615	0	0	0	0	0	0.123888	0.0323528	0.037122	0.00691089	0	0	0	0	0	0	0.277628	0.0039395	0.0171637	0.0915468	0.715305	20.2117	2.4265	0	0.179212	0.116625	0	0	0.0136413	0.0494196	0.0761486	0.0607558	0.00558147	0	0	0.388292	11.1356	17.008	0.910969	0.00715433	0	0.00776191	0	0.868945	37.4451	0	0.0184887	0	0	0	0	0.0216323	0	0.00781167	0	0	0	0	0	0.00741554	0	0	0.0196695	0	3.44787	0	0	0	0	0	0	0	1.54618	1.36745	0.0937358	0.0365291	0.024536	0.0508875	0.680993	0.0798903	0.0137957	0.0487447	0	0.00643637	0	0.0171235	0.0657814	0	0	29.2605	0.0864144	0.0264021	0.0558252	0.0404845	42.0734	0.0500017	0	5.88742	0	0.233468	0.0041686	0	0.032837	0.0305289	0.0359988	0	0	67.1974	0.0386514	0	0	0.0516623	0.0364865	0	0	0	0.0317906	0.952238	0.0319776	0.00920872	0.0608368	0.0520407	0	1.07377	0.324327	48.4076	0.0951993	0.0661331	0.0882993	3.30598	0.0461126	0.0527366	3.07009	0	0.209038	17.9914	28.2378	9.35942	0.34526	0	0.069906	0.0593989	0	1.84551	0.0607293	0	0	0	0	1.97232	2.88735	8.44018	12.1636	15.6698	0	0.154882	0.038516	0.355233	0	33.0912	38.9978	35.702	38.1845	0.217367	0.292384	0.296754	0.209488	0.827603	0.57355	1.08569	0	0	0	0	106.427	4.66662	28.9863	6.42353	0	0	0	0	0	0	4.96258	5.22041	0.0342201	0.115655	0.0194257	0.00132171	0.016563	0.00613221	0.0111843	0.00429429	0.00285725	0.032984	0.0485577	0.172635	3.03848	0	0	0	0.00309819	0.00054819	0	0	0	0	0	0	0.00426588	0	0	0.0304655	1.97357	8.9477	3.99597	0.0351332	0.108095	0.0300893	0.158191	0	36.392	4.06605	0	0	0	0	0	0	47.4693	51.2382	51.36	6.55068	0.00747619	0	0	2.48997	9.07951	1.13013	0.0137697	0	0.0279785	0.712546	0	0	0.164231	0	0	0	0	0	0	0	0	0	0	0.0345273	0.112701	0	0.0140071	0	0	1.50005	0.132	0	0	5.6493	1.08154	0.0950896	0.00513464	0	0	0.15954	0.377681	0.0359299	0.0679458	0	0.0055308	17.881	0	0.0120655	0.41824	0	31.6764	0.0672079	0.318306	0.462932	2.05663	2.15453	0.0397362	0.0401745	0.00608296	4.28998	2.30827	14.9239	0	0	57.5381	2.87002	47.8636	1.73453	0	0.0165924	0	0.154861	3.33194	0.0351526	0	1.43783	0	0	0.0282342	0.0103565	2.82132	67.0662	40.5323	4.48755	0.578342	0.409982	0.233886	0	0.016394	0	0	0.0430758	0	0	0.334305	0	0	0	0.0112142	5.88652	0	0	0.110842	0	0.0240517	0.246963	0.0225839	3.02926	6.34203	0	17.8786	0.0530345	0	0	0	0.473721	0.203286	0	0	0.239966	0.0404204	25.6742	0.0927812	0.0414262	34.1635	0.0173749	0.0449088	0.025281	0	0	0	0.0113114	0.00306215	0.0050957	0	0.0371899	0.00713098	0.0310649	0	0	0.00138954	0.0328829	0	0	0	0	0	0	0	0.280238	0.0939335	0.179345	0.0596931	0.356266	0.520122	9.56071	24.0157	1.53901	0	0.0632395	1.73317	0	0	0.114102	0.29895	0.0555601	0	0.669917	0	0.0313135	0.792784	0.0313568	0.0187629	0	0	0	0.127355	0	0.0335668	0.0469833	0.0344537	0.151134	1.14801	1.78693	0.944969	35.8647	57.6834	52.3557	0.213362	0	0	0	0.00257436	0.0128736	0	0.166487	0	0	0.266951	0.0124774	0	0	0	0	0.00430608	2.42423	0	0	0	0	0	0	0	0	0.008502	5.38005	0	0	0.0911342	0.01265	0	0.050602	0	0.125614	0	0.0229929	0	0	0.0417019	0	0	0	0.0183662	0	0.0164678	0	0.483897	0	0.132591	0	28.8467	22.8584	0	0.636155	0.0226135	0	0	22.844	0.717844	3.06299	0	0	0	0	0	0.00538022	0	0	0	0	0.00777844	0	0	0.00562103	12.8907	0.0405306	0.0100436	0	0.0137957	0.0774183	0.00116318	0.0143301	0	0.449274	1.65032	0.296515	0	0	0	1.78026	27.0012	0.010127	0.137906	0.00939809	0	0	2.7502	1.35087	0.0228715	0.0722571	0.342213	0.0627716	0	0	0.0124774	0	0.855059	0.086345	0.0197444	0	0	0.00677126	0	16.303	0.0507757	0	0.00476024	0.831586	1.68097	0.562619	0.235189	0.0389307	0.0100817	18.8421	0	7.35844	2.04409	0.00828993	0.815123	25.8927	0.135181	0.0484236	0.145638	0.0137438	2.31444	0.0155569	0.0237359	0	0	3.17068	0	0.290444	0.454574	87.2653	56.0784	58.3859	0.0799117	12.8202	0.122783	0.0671625	0	0.0222918	0.288027	0.0503392	0.0494534	0.0217959	0.349791	0.00947114	2.31547	3.88284	0	0.116816	0.0614524	7.96641	0	0.517883	0.00798222	0	0	0.346936	0.0174088	0.0855132	0.0142553	0.0266436	0.0211321	0.0136413	2.63185	0.0529646	0.0242953	0.00952047	36.5496	26.1195	0	0.131151	0.249917	0.113666	2.6268	0	0	0.0165424	0.138716	0.0524766	1.90159	0.0158262	45.1763	0.154487	5.9738	11.552	0.503974	4.72082	6.19056	0	0	0.0188446	4.40509	5.4362	0.0197614	0.0134407	0.0522742	0.918979	1.08413	1.59727	3.03267	0.204519	0.398395	1.59382	0	0.00916255	0	0	0	0	0	0.00819699	0.0589301	0.0436377	0.218765	0.008502	0.227368	14.1323	15.3881	15.3758	64.2608	0.388668	2.11148	0	32.0334	0.0294828	0.03917	0.332227	0	0	0.541365	0.644299	0.764068	0.784178	0.177748	0.416008	0.117962	0	0.0219246	0.106475	0	2.56478	2.47806	3.34446	0.023704	0.0576848	0.0599694	0	0.0400766	0.050661	0.0534693	0.0343677	0.0742899	0.0335399	0.0203747	0.0430507	0	0.139937	1.79654	2.0662	1.96766	0	0	0	0.0401642	0.0172853	0.0252203	0.174495	4.3528	5.37595	5.46193	0.0672943	0.0394461	1.81688	0	0.0121041	0.618326	0.0235021	0	0	0	0	0	0.0112835	0.00836581	0.0105053	0.0266852	31.6135	45.3261	42.9224	0.0370252	0.0369788	0.0409238	0.0607631	0.213207	1.23852	0	0	0.0166942	0.0773143	0.0524247	0	0	3.78319	0	0	0	0.272868	1.66703	0	0.0270805	0	0.354986	0.491127	0	25.4201	0.0927644	0.128106	0.115481	0	0.013294	0	0	0.0246185	0	0	0.0158262	0.0063864	0	0.123344	0.233887	0	0.0413567	16.0124	0.430031	0.913731	19.2076	0.233109	0.010721	0.016394	1.7714	61.627	0	0.0679982	0.92966	19.8656	0.262102	0.0552813	0.204192	0.35726	0.0114246	0.0231148	0	0	6.8846	0.160625	0	0.00976198	5.17005	7.16841	0.0304277	0	0	0.00584937	0	3.24013	0	0.0742489	86.101	0	0.870765	0	0	8.16716	0.657005	0.21928	0	0.0207719	0.0228876	0.956964	0	0	0.0991412	0.00957031	0.00699017	0	0.537938	0.0116059	0.743529	1.07829	0	0.0151696	0.167454	0.214157	0.0123092	0.0113536	0	0.135102	1.22121	1.29557	0.0131034	0	7.39608	0.0339296	0.0840428	2.65356	2.32204	0.0274971	0.134583	0.746584	0	0.00606279	0	0	0	0.905045	7.01975	7.05237	12.8576	6.70514	0	0.581157	0	0	0	1.59408	0.651655	0.0235862	0.0269114	0	0	0.0216323	0	0.011112	0.0333849	0	0	0.0168086	0	0	0	0	0	0	0	0.0203265	0.051048	0.122571	0	0	0	0.304069	0	0.00541609	2.37995	6.48936	4.93396	0	2.46802	0.0490346	0.0117931	0	0	0	0.0176612	0.0358418	1.91032	26.6296	0	0.0378767	0.0211797	0.0191933	0.0160345	0.0181954	0.0282449	0.0102405	0.0330765	0.0265345	0	0.0695218	0	0.25356	16.1969	0.215307	0.013198	0	0	0.0416991	0	0.0365124	0.347046	0.103458	0.612311	0	0.00635801	0.0125849	36.595	0	48.6289	0	0	0	0	0	0	0.0790003	0.883595	0.0107525	0	28.6918	0.00658714	0	0	0.0108805	0	0.0266851	0.304879	0	0	0	0	0	0.00798222	0	0.490024	1.04608	0.0322576	0	0.227931	0.114115	0	0	0.0382145	0	0	0.0172705	0	0.0909252	0.122999	0.0224052	0.0527294	1.63529	2.57923	0.0529835	0.0184174	0.0672786	0	0	0.0206546	0.0466166	0.0280714	0.0228491	0.0599355	0.830748	0.00781167	0	14.2072	21.4199	34.099	0.0280143	0.0340667	0.190471	0.102158	0.014061	6.12765	27.6563	6.14861	3.82365	0.995253	16.5617	10.8864	0	0	0	0.00923197	0	0	0.0410771	0.00874607	0.017004	0.0139006	0.0541189	0.0735083	0.362608	2.29369	0	0.0401743	0.784288	0.095578	0.08502	0	0	0.0127827	0.0589653	0	0	0	0.0266851	0	0.0824882	0	0.0792732	0.0809495	0	28.0975	34.2206	18.7043	0.00959418	0.0239729	0.213481	0.458573	0.0304655	0.0680779	2.91296	0.0737493	0.0365586	0.134855	0	0.177983	0.00758477	0.00577545	0.0139536	4.47203	0	0.559912	0.980089	0.0586501	0.0589964	0	0	0	0.101215	0	0.00556448	0	0	0.0136592	0	0	0.00911685	0.0425805	0	0	0	0.00927883	0	0.0450795	0	0.289008	0.0978739	0	12.2495	0	0	0.272983	0.476934	0.155917	0.00524513	0	0	0	0.0139536	0	0	0	0	0	0	0	0	23.9576	0	0.0269805	0.564133	0	0	0	0	0	0	0.229438	0	0	87.4242	0.170374	0	39.5524	2.52578	16.7417	1.42847	91.83	0.100206	0.026809	17.4409	1.23634	14.7382	0	60.0173	0	1.62163	0	8.88373	88.3598	0.00692397	0	29.5134	0	0	0.0606278	0.416022	0	50.6643	0.0421521	0	0.0274189	0	4.14187	2.69964	1.11089	0	2.66672	0	0.0312466	0	5.94123	1.68068	0.343919	19.5356	0	0	0	0	3.8259	5.2468	0.0244052	0.264768	0	0.00911685	0.00972303	0.0512362	0.778959	1.70621	0	0	0.441335	0	0	0	0.0329922	175.035	175.829	8.02574	8.82231	0.193308	0.259464	0.660047	0	0	1.00625	0.0262068	1.02827	0	0.144827	0.155765	0.0683132	0	0.0293807	0	0	0.696021	28.1902	1.34638	2.33485	0	0	0	0.0167919	0	0.032163	0	0.15024	0.228491	0.0677011	0.0624933	1.04932	0	18.3286	17.1114	14.9018	0.0647383	0.0854124	0	0	0	0	0	1.95637	22.354	0.019886	0	0.0232118	0	0	0	0.0111459	0	65.9273	0.39413	0	0	0.0112142	0	0	0.658639	0	14.7914	0.225988	0	0	0	0	8.25049	0	0	0.0199229	0.0159794	0.1174	0	0.0063862	0	24.9414	0	0.151451	0	0	21.5998	4.6132	9.9656	0	0	0	0.543526	0.456161	0	1.54778	0.344361	0.0194461	0	0.10701	23.5332	0	0.0445836	0	0	25.7495	0	0	0	0	0.166226	0.0314446	0	0.565224	0	3.69505	6.1228	6.16649	2.95245	0.210041	0.318241	1.44706	40.65	0	0	0	0	0.0188446	0	0.113422	0.187245	0.123408	14.1846	19.6694	17.7524	0	0.497253	0.761075	0.773016	0.875391	0.610089	0.494282	0.677808	0.601612	0	0.0301178	0	0.164003	0	0.0192976	0.0824171	0.851968	0.642541	0.642554	0	0.0943228	0	0.0373047	47.0455	0	23.0904	33.2165	39.127	22.8482	0	0	0	0	3.50199	17.2445	2.55962	0	1.6022	1.4439	3.04381	1.61454	0.519611	0.180017	7.42991	0	0.017449	0.0293644	0	1.97042	0	0	0	0	0	0.0514448	0	0	0.00468298	0	0.151732	42.7142	13.3687	0.477694	1.96209	22.0427	0.0134658	0.0341668	0.0494037	0.0773479	0	2.69516	0	0	0	0.323503	0	0.230767	0.730625	0	0.858372	0	59.1654	0	0.512812	0.445354	0.38105	32.0032	0	0	0	0	0	8.47754	11.1253	0	0	0	0	197.211	1.67594	0.089502	0	0.0142807	31.9284	0.691465	3.01516	0.704492	0.480575	0	0.134781	0	2.36294	6.0194	0	0.786704	5.12282	0.294041	0.36228	0.99299	0.387091	0.32646	0	0	0.112693	40.3012	0	18.6669	1.37633	11.6903	0.156869	0	6.20164	3.70222	0.0641379	0	0	1.44259	0	0	3.21034	3.12457	0.388316	0.410106	0.0102119	0.298826	0.365265	0.0693102	0.322536	0.0227779	0	0	0	0.786167	0.502387	0.932588	1.74588	1.20703	2.36486	3.28181	0	0	0.0128728	0.0190409	0.216708	0	0.854085	0	0	0	0	0	0	0.0214242	2.24954	0.062765	0.877765	0	0.0550017	0.22529	0	0	0	1.008	0	0	0.0138154	0.0189181	0.0740747	0.00821542	0.0156233	1.18252	0	0	0	0	0.012268	0	0.0272825	0	0	0	0	0	0	0.0123092	0	0	0	0.0845087	0.118647	0.062772	0	0.0621359	0.632235	0	0	0	54.8807	0.126228	0	0.0907209	8.45942	0.0302137	0.00927883	0	10.1832	0.0215051	0	0	0.0136413	0.0207591	0.171362	0	0.0186523	0.0897139	0.0820997	0.00913964	0	0	0	0.045118	0	0.0537627	0	0	0.0878988	0	0.0304655	0	0.0274438	0	0	0.261316	9.15704	0	0.107525	1.39482	0.0374558	0	0	0	23.1143	0.275876	0.113137	0.0380818	0	0	0.222617	0.151774	0	0	0.00883058	2.35235	0	0.0235893	0.00801723	0.282394	13.9544	21.8767	5.58868	0	0	0	0.0570661	0	0	0.0236626	0	0.0444046	0	0	0	25.9494	5.017	0	0	0.0447151	0.157565	0.0338557	26.8175	0	1.50355	0.80237	0.090357	71.682	0	4.32142	0.256142	0	0	0	0.0232857	0	4.30114	0	0	0.00844309	0	0	0.0191908	0.00942232	0	6.06687	0	0	0	29.4086	0.0693832	0.149403	0.110686	0	0	0	0	0	0.0883328	0	0	0	0	0.126065	1.12616	0.38364	0	0	0.0335399	0.0200883	0	3.45021	0	0	0.0591782	0.0145074	0	0	0.16652	0	0.00834671	0	0	0.0604978	2.88734	0.565227	0.00311402	0.277707	0.18033	0	0	0	0	0	0	0	0	0.0402859	0.0177901	0	0	0.00656348	0	0	0	0	1.69808	0	0	0	0.00881638	0	0.0232857	0.0710363	0.0107525	0.0821712	0.00590607	0.0953684	0.381674	0	0.0619685	0.0377281	0	2.07035	1.18222	1.33791	0	0	0.041621	0.0467934	0.00833346	0	0.199228	0	0.0109344	0	0.132566	0.0244941	5.20431	5.25209	0.0539609	1.67725	0.675081	0.415399	0	0	0	0	0	0	0	93.1015	0.0338565	0	0	0.00452457	0.0268813	0.336112	1.71133	1.18137	1.76001	1.65315	0.652174	1.39553	0.887505	77.6136	0	0.138658	0.262353	0.0285766	0.013222	0	0	0	0	0	0	0	0	2.05217	0.0818172	0	0	0	0	0	0	0	0	0.923602	0.687773	0.125241	0	0.0142252	0	0	0	0	0	0	0	0.010386	0.0105053	0	7.20744	0	0	0	0	0	0	0	0	0	0	0	0	0	0	0	0.0664701	3.15305	0	0.209301	0	0	0	0	0	0.00650509	0	1.30776	0.0131197	0	0	0	0	2.83072	0	0.270934	3.3032	5.03533	0	0.0180984	0	0.0170834	5.88351	0	0	0.0579334	0	0.448657	2.33256	1.82518	0.161316	0	0	0	0.192558	0.00876705	0	0	0.00794752	0.060899	0.0224285	0	0	0	0	0	0.00381614	0	0.051933	0.0302137	0.36686	0.0146822	0.00712643	0	0.00883058	0.486592	0	0.56313	2.19076	0.00454709	0.0784997	0.675134	0.777362	0.0220767	0.0547326	7.78406	0.191419	2.35633	0.0420123	0	0	0	0	0	0.0364682	0	0	0	0.059761	0	0	0.125629	0.974894	0	0	0	0.0110117	0.167851	0	0	0	1.39308	0.810101	0	0.348748	0.159935	1.24927	0.522375	7.19986	7.98602	0.0317442	0	20.78	0.0494708	54.039	18.0742	0.0111459	0	0.223879	0.0366319	0.378166	0	0.0121862	0.0175762	0.03901	0.0598079	13.8077	5.43341	0.54122	0	120.062	0	0	0.387359	0.126306	0.01445	0	0.951954	0.0180092	0.572337	0.0456983	0.00852182	0.00817865	0.00885196	0	0	0	0.0672441	0.00354594	9.1285	0.0187	0.0303329	0.0715122	7.19183	32.2938	0	41.1611	0.0116059	0	0	0.0288621	0	0.0124303	0	0	0	0.0259039	0	0	0	0	0	0	0	0	0	0	0	0	0	0.0150447	0	0	0	0	0.05861	0	0	0.1693	0	0	0.00885196	0	0	0.178875	0.253586	0.245668	0	0	0	0	0	0	0	0	0.0625659	0.0544365	0.0651187	0	0.0161764	0	0	0	0.0489079	0	0	8.62945	9.05877	0.0179209	0.0459589	0.00559	0.00599321	0	0	0	0	0	0	0	0	0	0	0	0	0.0304021	0	0.042697	0	0	0	3.09558	4.43773	12.7644	3.71334	0.259271	0.187559	0.0261136	0	1.96129	2.29908	2.79028	0.189167	0	0	0.0946634	0.0515844	0.00432135	14.5967	0.564251	0.0237393	0	0.0364674	3.19893	2.46983	0.00533702	2.48444	0.504336	3.22231	8.24198	69.2359	24.721	0.0351884	0	0.083542	1.15248	0	0.0376893	0	0	0	0	0	0	0.00618589	0	0.0317027	0	0.0309819	0	21.7987	0.024983	0	0.0265114	0	0	0.0379208	0.115615	0.105087	0	0.105927	0.0435977	0	0	0	0	0	0	0	0	0	7.68381	0.17161	0	0.183144	0	3.43707	17.3305	0.299115	0.0882659	0	23.6584	445.632	181.482	39.226	35.0653	0.590114	0.292008	0.281426	0.317078	0.093959	0.0628755	0	0	0.404014	0	1.4356	9.28841	0.29021	89.657	0.0519791	0.116522	0	0	0	0	0.0307229	0.0373178	2.4182	0.0274876	0	0	0.250422	0.0995251	0.653072	0	0	185.943	0	0.0119084	0.166387	0.00878812	0.0790035	0.0743122	0	3.37628	0	0.0249383	0.0381657	0.099835	0.280738	0	0.14061	0	0	0	0	0.133603	0	0.128758	0	1.15734	0	0.308413	0	0	0	0	0.00738558	0.00712643	0	0	0	0	0	0.216626	0	0	0.0135906	1.12146	3.17342	0.01417	0.0115692	0	0	0	4.45098	0.0120655	1.42135	0	0	0	0	0.295393	0	0	0	0.00406206	0	0	0	0	0.00768037	0	0	0	0	0	0	0	0	0.0547485	0	0	0	0.0392331	0.0913634	0.103423	0	0.0136924	0	0.592994	0.0307215	0	0.00571228	0	1.41067	13.1233	0	57.8858	0	0	0	0.212568	0.0690519	0.546557	0.356212	0	34.4237	0	0	0.0744985	0	0	0	0	0.0479166	6.08244	0.0547814	0.0611758	0	0.0196551	0.207611	0	0	0	0	0.241683	0	0	0	0	0.0376893	0	0.448144	0	0.564503	0	11.2854	0	27.8245	0	0.0930297	2.29492	0.0401685	13.8341	0.01118	0.370768	0.0280631	0	0.0171637	0.248576	0	4.11973	0.00628155	0	0	0	0.00942232	0	0	0	0	0	0.253723	0.0696711	0.00959543	3.6011	0.00878812	0	0.00741553	0	0.0137957	0	0	0	0	0	0.107053	0	0.146928	0.0302137	0.424606	0	0.290665	0.633646	0	0	0.0435221	0.0178335	0	0.257106	11.6514	7.63528	0.283246	96.7277	0.182574	0.0209505	0.00673271	0	0	0	0	0	0	0	0	0	0	0	0.0743528	0.0787617	0.0449559	0	0.174973	0.0282428	0.0205385	0.00677011	10.186	16.5499	0	0.00638021	0	0	0.094293	0.344716	0.701568	3.88772	1.211	0	0	5.32993	0	0.0229207	0.0574218	0	0	0	0.0433588	0.01252	0	0	0.0184414	127.209	0.296966	2.3807	0	0	0.0709355	0	0.101406	0.880377	1.19527	0	0.0115326	2.08645	0.169691	0	0.0472192	0.890093	1.41481	0.0539231	0.0607331	0.0960889	0.0435221	0.0698374	0	0	0	0.00584937	0.0631671	0	0.612168	1.22897	0.0436413	0	0.385441	0	0.573753	0	0.111355	0	0	0	0.00722502	0	20.8474	0	2.54024	2.54301	0.0204238	0	0.0444484	1.54345	0	1.26395	0	1.27042	0	0.22687	0	0	0.0192164	0.0557635	0.111629	0	25.5411	0	0	0	0.0945702	0.134787	0.0522265	0.202049	2.636	0.145266	0.15793	0	0	0	0	0.0627611	0	0	2.03592	31.62	0.024946	0.05436	0.047498	0.0636541	0.0182793	0.693713	0.024536	0	0.0828956	0	0	0	0	0	0	0	0.0449874	0.102369	0.132334	0	0.00402627	0.0106897	0.00828993	0	0.0215448	0	0.0544088	0	1.56238	0	0.0558895	0.0218914	0.122984	0	0.27015	0	0.131798	0	0	0	0.0539818	0	0.0156904	0	0.00732637	0	0	0.453785	0	0	0	0.165467	0.304258	0.0415178	0	0.372448	0.0230654	0	0	14.2859	0	1.60302	0	8.64209	0.0450648	0	0.00719657	2.76132	0	0.00980123	0.101757	0	0	0	0	0.0456773	0.0306419	0.0147414	0.0108483	0	0.0269805	0	0	0	0	0	0.540786	0	0	0.0304655	0	0	0.009374	0.0949193	0.0181883	0.0128628	0	0.0199788	0	65.028	1.91928	0	0.0193274	0.44162	0.0838142	0	0.0151696	0	55.76	4.58984	2.11397	0.0060931	0.166173	0	0	0	0	0.0346527	0	0.863664	0.0193432	0.151208	0	0.0210713	0.214839	0	0.637082	0	16.5081	14.9764	16.4075	0.151141	0	0	0.0120655	0	0	0.0116059	0.041175	0	0	0.0284503	60.1334	63.6123	0	0	0	0.0298562	0	0	0	0.0351525	0.167763	0	0	0.0153607	0	0	0	0.0123092	23.0068	0	0.16046	0	0	0	8.21215	0	0.0749151	0.317439	0	0	0	0	0	0	52.5329	0.0114603	0.64515	0.244587	0.121546	0.0166175	0	0.0254764	0.00772909	0	84.588	0	0	2.55449	3.07658	0	0	0	0	0	0.05591	0.0433333	0.0855842	0	0.519684	0.511636	1.02913	0	0	0	0.0124774	0.0110784	0	0	0	0	0.0276261	1.58662	0.163241	0.0401742	0	32.9693	0	0.0103273	0	0	0	0.273826	0	0.0136413	16.5131	0	0	0.0106275	1.13472	0.255484	0.970289	0	0	1.14969	1.25197	1.68623	0.0369218	0.859624	0	0	0	0	0	0.0199773	0.0286734	0	0	0.0394517	0	0	0.0615462	0.0171637	0.149882	53.8156	10.9512	4.0693	0.103186	0	0	0	0	2.4594	0	0	0.295508	0	0	0.00438352	0	15.5504	0.263385	0	0	0	0.00870443	0	0	0	0	0	0	0	0	0.00728259	0	0.0133426	0	0	0	0	0	0.151068	0.0539609	0	10.071	12.2195	0.168688	0.104097	0.105152	0	0.0212549	83.2057	0	0	0	0	0	0	0	0	43.4506	46.6452	46.5805	0.510156	0.0100712	0.0754806	0.154198	0	0.0100161	0	0	0	0.018748	0.0332323	0.023435	0	0.016058	28.6744	0.0211934	0.0157595	0.0153607	0	0	0	0	0	3.86674	0.0298032	36.7652	0.092044	0.132199	1.22185	42.1922	0	0.127779	0.191386	2.20906	0.312897	0	0	0	0	0.0312825	0	12.1387	0.0880929	0	0	0	0.13323	0	0.00240993	0.0800131	0.246384	3.98523	0.0150447	0.23918	0.0110449	0	1.12732	0.0674337	0.317836	0	0.00854172	0.138957	7.96518	0.02873	58.7944	11.0085	0	0	22.0271	0.00969723	0.102284	0.0442014	0	0.394469	1.95305	22.8974	0	0	0.155189	0	0	0	0	0.204089	0	0	0	0	0.027696	0.012293	0.0176679	0	0.0782906	0	0.0157704	0	0.00935002	12.6021	0.0468699	0.0401791	0	0	15.8657	0	0.259855	0	0	0.0673205	0	0	1.60495	95.4537	0	0.491764	0	1.0529	1.5171	0.00827118	0.361143	28.0422	0	0	0	0	0	0	0.0189671	0	0	0	0	0	0	0.581259	0	0	0	0	0	1.03198	0.0158951	0	0.00972303	0	0	0	0	0	0.0192241	0.120764	0.0365586	0	0.0146234	0	0	0.00755342	0.0553918	4.43577	0	0	0.0227779	0	0	0	0.00226509	0.0348177	9.87454	0	0	0	0	0.0137438	0.0258471	0	0	0	0	0	0.0213793	0	0	0	0	0	0	0.113644	0.492512	0	0	0.0114603	0.0199501	0	0	0	0.0736567	0.126065	0.559353	0	0.0105967	0.0123092	25.3943	25.6667	6.23913	0	0.0283461	0	0	0.112984	0	0	0	0	1.77707	11.2678	6.01347	6.59007	0.00728259	0	0.0266851	0	3.55393	0	0	0.0112835	0	0	0	0	0.495149	0	8.59632	9.68188	40.3939	121.814	80.454	62.4308	1.11987	74.0045	0.00972303	0	0	0	0.0115326	0.182915	0.390408	0.417179	0	0.590815	1.19423	1.14872	0.0478414	0	89.3995	94.3419	94.3322	0.234281	0	0	0	0.0131862	0.00714035	0	0	0	0	0	0.0108483	0	0.218476	0.394687	0.364408	0.18189	0	0.702821	0.0183711	0.052615	0.132829	0.603468	1.45463	0.431325	23.8353	0.0128276	0.0653387	1.84604	2.51186	7.0969	41.6659	63.802	0.0549035	0.171479	8.7632	12.5093	3.59974	19.481	5.37765	30.1999	0.087817	0.358239	0	0	0	19.6921	20.857	24.0703	16.3592	0.0146822	0.531777	0.452201	0.405297	0.342465	0	0	0	0	0	0.0117552	0	0	0.0440465	0.0153931	0	0.0264917	0	0.0109457	11.7454	0.0466584	107.781	0	0	0.170339	0	4.22203	2.0523	0.253866	0.115447	0.0123092	0	2.43154	0	0	0	0.0298843	0.087763	0.0842512	0.187756	0.370034	0	0.155755	0.214474	0.599853	0	86.3806	0.169696	13.4196	0.754943	0	0	0.0116059	0	0.486347	0.127301
BF176	High	9.43379	3.88646	39.2568	1.06021	3.41072	0	18.9976	4.32006	9.20054	131.414	63.1671	52.9048	2.27712	55.7437	50.0909	1.42777	4.40041	0.178149	2.28374	0.217111	47.9069	47.4372	23.3872	10.6559	51.8726	0.0612112	5.59898	1.55417	0.0106958	0.243959	0.493412	0.0682852	35.9874	31.2443	4.60057	0.139428	0.0412897	39.0883	40.1515	65.6228	68.2597	0.454631	0.508668	77.8377	107.11	189.746	4.07791	0.0685086	3.20582	0.933548	99.7193	4.67277	0.22632	39.4902	82.8436	0.660623	48.61	0.0404283	0	0	0.208426	4.21757	95.7852	0.457324	0.38394	0	0	20.8569	14.4881	0.113382	92.3958	0.716141	0.79917	0.737074	13.9317	0	0	0.21081	40.2402	7.70967	6.58252	0.0887091	0.050599	0.077769	0.607473	0	0.258145	0	1.78506	1.23777	2.00536	0	0.447193	14.5976	0	0.784523	0.0863828	3.70055	104.3	112.636	0.475573	0	0.0391386	1.16849	0.00673118	69.5295	0.0508535	71.7634	0.00832496	3.29059	0.0523675	0.0268947	0.0755553	0.145666	0.0722156	0.309274	0.654814	0.221272	0.160842	0.192803	0.226799	36.7892	32.9444	23.1903	29.6871	95.9057	97.43	35.7342	46.9278	87.9617	81.9592	1.15668	0.101514	0.177124	0.497617	0.137777	0.137422	0	0	5.84511	6.20665	5.68278	5.5079	0.213816	0.166315	0.0945616	0.177032	0.106225	0.110501	0.0685686	0.077232	5.15866	4.13559	0	0	0	76.8718	0.582618	0.0518806	0.0206245	0.815025	0.073876	0	0.0154801	0	1.65807	0	0.145348	0.241406	1.37558	0.0094294	55.7941	52.8949	42.4583	0.0924476	53.4784	20.0605	0.859193	0.172649	0.200551	36.4891	1.19454	0.199476	0.103016	3.04949	0	0	25.0468	0.969149	0.800934	122.319	0.296709	64.7517	165.863	0	0	0	0.151503	1.59199	0.03928	55.4071	0	3.46898	41.3731	43.5615	1.19606	0.107877	65.5499	76.534	0.723881	60.6585	21.5364	56.0899	1.58505	0	0	0.0167568	0.400758	4.42583	0	0	0.016608	0	0.00398193	0.263083	5.39189	0	0	0.0618407	0.0187384	0.32184	0.216751	0.125852	0.00975955	10.7641	4.20468	24.4919	28.872	1.12634	3.04714	15.7135	21.7115	16.6587	33.6181	28.7248	24.3602	21.3146	32.403	33.1609	30.8626	7.69442	0	36.4634	39.5398	27.1911	41.3142	36.4049	38.6672	12.4787	1.67176	0	0.00539153	0.690154	0.0909633	0.639569	0.0104921	0.470994	2.29217	0.0202783	0.195601	0.199463	0.272034	0.248445	0.290204	42.6972	0.768164	0.112446	0.0937453	50.1249	2.44803	115.357	39.8325	0	0	0.160859	21.6439	1.43675	20.2048	15.9819	0.377497	0.368458	0.231529	0.207524	0.096986	0.0580887	0.068029	0.101692	0.0575481	0.0945493	0.0712179	0.074382	0	0	37.0043	34.3173	0.0059018	0.240642	122.663	3.98907	0.0414854	0	0.0234628	0.117195	0.44452	0.326277	0.119843	0.148057	0.0665204	0.0283692	0.037966	0.0298	0.0189943	0.0348029	0.00737725	0	0.0424733	22.0004	0	0	0	0	0.361042	0.00581867	0	0	0.0109801	0	0	0.00900546	0.0768644	0.0678822	0.0377716	0.0377715	0	0.0145595	0	0.0173491	0	0.00564959	0	0	0.0306062	0	0	0	0	0	0.31221	0.048494	0	25.9785	1.33554	0	57.0163	0.306395	0	0.169077	3.09952	0.0606499	51.2275	0	0	0	0	2.22957	69.7658	16.02	106.91	0.199924	3.28435	0.5685	147.332	0.0437748	86.6265	0.419205	4.47526	5.6941	76.8401	41.3929	0.30892	0	3.66283	57.4478	2.53088	2.10709	24.1818	0.145546	0.0606422	0.122013	0.18477	0.148078	0.048603	0	0.170586	0.0346074	39.4092	0.0229919	0	0	38.3049	0.0538517	0.70916	98.9259	83.6222	2.48116	94.0798	50.1433	48.5925	0	0.0559016	86.0211	61.1744	66.8676	1.12228	0.339598	238.893	12.1884	0.652764	1.94333	42.0111	0	0	0.00544482	93.2793	34.5612	7.07282	0	0.314916	0.581053	11.4004	31.5364	0.103132	1.98139	45.4125	102.119	5.08995	0.0242817	82.1689	0	21.7243	107.403	0	63.2342	44.8811	84.7626	53.2985	35.3241	0.464776	0	75.9987	5.31231	1.14217	34.7065	0.0213226	0.325285	0.00986569	6.51875	0.55124	42.374	0	6.69681	0.0421173	11.6063	26.1039	0.0670375	127.228	0.00680058	6.59366	1.30323	0.00499246	0.0107305	3.81929	0	0.00461593	0.181469	118.48	0.0192104	62.7693	98.4832	132.157	1.27126	0.00824191	0.0171501	43.5821	0.00749435	2.93605	0.0794418	0.574404	43.9674	0.0583925	0.794442	3.21794	35.2364	57.1833	1.01054	92.8665	99.5428	100.697	94.1404	64.3382	139.759	64.6293	50.0299	49.9351	57.4805	0.0825412	5.79699	105.363	20.133	84.7823	80.4356	0	60.8276	156.321	120.577	136.585	52.5467	52.0076	1.75383	69.964	25.0527	32.4771	1.76333	77.8206	0.736325	0.892206	0	109.723	0.0413125	3.17345	0.233152	96.5426	0.50333	0	90.9667	0	19.8189	113.118	94.0598	0.104205	1.91473	4.59041	90.4692	0.145229	0.10094	86.9483	3.76098	18.3298	0.0307404	1.48197	0.160667	0.129424	3.96701	4.72501	1.59466	0	96.6331	32.5923	91.0376	88.6651	0.0187784	21.022	4.87647	60.749	0.0304272	0.212539	54.1347	63.0742	51.6645	2.43747	0.296872	0.0904656	0.0738972	69.3988	47.3839	1.02608	51.6442	0.332255	13.4816	77.4775	64.2662	0	175.708	24.0868	0.0140043	4.18859	0.824017	36.5286	0.247622	0.0314762	0.022654	0.88472	5.31858	98.6147	0.0229514	44.7107	0.0738668	3.62082	5.10396	3.14693	0.0337641	35.3882	2.33628	0.147406	78.6276	118.385	48.7333	103.917	89.887	62.3691	77.8668	67.4813	0.0817691	0	1.44466	22.3961	0.037116	118.535	20.7642	40.8187	113.755	35.0422	105.669	44.8589	0	108.021	27.0358	40.5631	1.2222	0.0744796	85.8059	1.03098	21.7374	24.814	0.0926533	113.755	11.6026	40.9739	2.64843	7.39741	63.4918	45.9448	88.0142	20.3266	143.095	44.2103	96.6035	25.4388	40.3396	27.141	66.169	0.64683	0.225642	0	215.681	0	10.7015	0.620679	99.3733	32.6669	0	61.3368	0	20.7126	0.796334	0	105.965	0.0196143	3.54302	0.0803302	0.0135451	47.7028	97.2218	5.35131	9.70026	7.5717	0.444753	62.2553	0	0	0.463773	3.97901	0.0429301	0.83885	0.361886	0.134964	0.0295091	13.4252	13.4075	1.12106	1.21253	2.55104	0	14.2002	2.61186	29.5777	3.42788	0	2.09561	102.91	0.103672	9.8211	15.2594	0.558472	4.97877	0	114.099	0.0483633	0.0968824	0.0734332	14.9644	29.6411	33.6267	1.14109	0	9.24597	0	0.124901	24.2179	127.742	14.3695	0.0320874	2.51724	0.0199097	0.102832	0.00756295	40.7496	0.0319279	0.218748	0	9.02468	24.9186	0	49.613	0	81.5043	0.292369	0	0.771984	1.27432	0.0646713	0.329513	0.0399412	0.400255	135.15	1.07546	103.534	0.0131151	2.26632	1.52398	37.6631	0	226.627	261.504	29.5138	38.0901	59.4637	0.837262	0	12.0453	0.0431835	6.79791	0.242183	62.5502	2.02274	0.077959	116.934	0	1.29718	158.844	0.148859	58.4726	30.5894	19.9773	0.100445	4.21006	9.15955	116.095	0.00720044	272.871	19.7421	9.16063	76.0649	1.55266	21.8034	3.07737	71.2158	70.0488	29.1268	1.34566	22.0549	85.2063	46.154	78.4249	96.4992	4.55244	0.232157	34.5052	6.07424	1.91725	51.5492	0	2.6235	2.39632	62.2707	40.4995	5.52216	0	0.216039	0.0106613	24.4359	0.241796	6.42843	0	2.28775	66.1856	0.138056	12.4109	4.47168	3.13272	21.3919	0	0.0804933	5.54494	8.70295	79.2226	6.04506	0.018807	91.7217	155.648	8.75239	60.4446	6.57038	120.306	13.3312	38.1519	0.359313	38.1336	70.7641	0.00801342	1.0905	0.0352662	72.9113	2.14567	0.777558	50.3366	9.06276	0.421819	2.37474	0	5.89145	1.40726	13.2246	0	0.0473105	27.2213	1.5278	125.384	0	1.15229	0	0.157327	0	59.3649	153.182	0	0	0.739964	0.730599	0	0	51.8007	0	0.0068792	0.00352695	0.165824	0.00714749	0.950021	0.0448353	0.0826237	0	0	111.903	2.10082	0.00802185	8.57094	11.1144	20.0692	4.33626	62.5616	12.7898	1.4569	0.0229515	2.68712	1.45998	3.27135	8.07226	0.0346344	19.8672	0.0296279	0.347845	0	30.433	15.0329	5.71148	43.8763	0.0377719	34.0134	127.752	32.8797	0.15956	0.136695	2.20745	0.825258	0	0.00526275	0.00677255	130.365	8.90692	9.42827	86.1083	0.552249	0.0414574	27.9812	0.0109212	6.31305	2.34956	1.30801	0	4.74703	0.00980714	19.7486	0.678771	19.4905	0	1.4987	0.268531	0	3.15693	13.2887	42.2331	10.7042	82.1896	109.765	0	97.2038	1.68978	64.3098	13.5247	0.690249	0	0.153773	14.6278	1.60507	0.120246	3.60126	16.6944	23.5619	76.9961	0	3.19407	0	106.963	0	5.65383	15.8248	0.968795	0.568583	10.451	50.7694	89.1191	0.0244614	68.9582	0.0186743	0.254894	0.382916	0.230117	2.67924	29.8735	0.830614	0.0928129	0.0628511	0.291096	0	14.4814	0.328722	0.13411	0.922466	27.3504	0	0.0725873	39.5739	3.12883	0.183025	4.47732	0.0660191	0.0902378	0.0773841	41.4233	0.112174	3.51616	0.657119	0.0341695	88.7081	88.5124	0	80.9448	0.329207	4.84734	80.4756	0.0614941	1.46927	4.96924	0.0718249	1.26257	9.71797	1.03267	0	65.4022	107.867	0.121243	44.361	95.0154	17.2991	0.0686432	60.4688	1.00072	0.0342611	0.0116374	81.5224	65.0432	8.62825	0.176719	3.06892	126.102	43.2375	37.4199	41.3194	17.2322	27.7775	0.432274	0.321718	21.6168	0	0.30117	0.129178	0.100639	11.356	1.7311	0.358864	22.4017	21.5193	15.1737	46.7624	0	71.7405	100.001	75.5	0.520757	49.5915	54.5447	0.0171025	16.8439	107.651	0.162284	9.29707	12.6947	14.5064	21.2558	1.35403	0.533612	0	0	34.4982	0	0	44.2122	38.158	37.0414	20.291	61.8974	1.10656	0	2.6826	31.1611	40.1162	78.6306	90.91	0.0420253	0.673748	40.0443	55.4173	58.3566	0.188471	26.6234	0.0834605	0.00967791	73.9608	67.7597	0	3.07325	0.020528	1.77491	15.0846	102.361	53.1055	31.9268	19.6256	106.496	34.4833	0.697813	42.1572	0.0263587	0.0316269	0	0.19857	0.33242	0.0266083	16.4064	0.488991	3.5057	0.287358	88.1322	30.8762	75.1113	88.7179	47.9114	137.425	32.8473	157.146	0	17.4989	32.5696	19.0112	0.00966376	6.44087	37.9668	2.77382	38.6721	76.4784	97.6743	0.304609	37.9469	6.33532	3.86996	0.472975	0	75.5211	0	87.0262	0.317857	0.426724	0.00651875	0.0195563	55.2659	91.4486	2.09711	79.478	6.73934	2.31083	0	0.223689	103.863	131.187	122.092	11.7995	6.549	99.6608	66.4106	0.0922659	0.0430734	0	1.57977	35.2898	0.11664	0.0452741	0.0308161	4.79557	99.1004	51.6335	28.8193	3.57966	106.542	65.0566	114.783	108.118	36.4189	21.0826	65.4842	39.6414	1.55735	38.2953	22.7114	2.28547	0.0818809	5.07465	0	5.18297	0.0367	0	0	19.9496	113.562	31.1417	39.8471	57.721	0.202147	15.7833	12.5591	30.404	0.656804	65.7007	1.74554	2.06267	0.00709229	81.9237	0.0516369	0.0594673	20.8973	0	0.0462329	114.263	106.032	115.884	120.804	117.706	120.377	103.959	120.774	114.689	120.242	7.78751	7.92344	107.264	108.101	119.823	0.703913	91.8015	79.2598	105.33	105.251	101.868	102.927	106.613	2.69119	43.0634	0.023777	219.075	3.30196	3.83143	0.0913486	2.0413	0.551231	0.155098	0.0259185	12.2184	14.3001	113.158	69.4699	207.008	19.6764	45.8645	16.4746	2.32167	96.8539	89.7031	110.65	99.0634	49.1464	108.723	87.3556	0.187725	84.2007	35.4956	17.7507	108.657	64.1316	94.4112	78.6142	0.775969	89.1314	0.0114558	0.00765048	60.8509	123.063	85.9707	129.004	150.237	79.3214	4.688	0.253294	36.8596	31.4483	21.9048	24.9961	0	0.181762	2.73102	0.14796	0.123873	0.0124248	0.264849	104.784	0.137729	5.90112	34.789	342.992	51.8629	155.668	52.711	1.9599	41.7771	42.8317	40.4937	37.0971	38.6577	0.229715	0.0873027	0.134314	365.986	264.551	84.2185	24.8067	25.3391	19.8148	0.227363	31.0908	30.6312	27.2451	18.7781	88.2889	17.7579	14.3484	11.2086	13.9958	5.32721	12.94	0.0686811	0.0880753	0.622142	73.9722	78.2346	60.6273	59.6053	91.772	95.3086	49.9435	34.997	50.5664	47.4614	45.0891	23.0066	22.5973	22.9624	16.9745	29.1136	5.22157	7.00455	0.0407055	4.79807	20.4393	19.8607	18.4332	0.096212	22.4243	43.1285	55.5244	5.40897	4.65585	4.09279	5.1806	12.2704	17.264	3.07473	0.860149	0.429174	0.802988	49.8295	51.0812	29.565	2.47461	1.71074	37.9982	42.0597	46.4783	0.948747	0.24937	0.16133	0.474048	147.609	0.153661	0.0349961	4.79773	1.632	0.940883	0.761425	0	17.214	3.46807	0	3.96372	9.09986	0.838494	91.8281	63.8181	73.516	109.671	110.077	48.6437	70.4496	89.8927	0.696913	30.578	30.5146	7.1335	28.0081	7.6597	10.9169	17.1829	27.4628	0	0.0644413	0.0171244	0	15.498	0	0	0	0.508003	0.25026	0.0729078	31.5643	3.57004	1.61696	0.0956358	0	49.9003	23.7335	64.5684	5.14669	0.292829	1.16862	0.715347	0.780815	0	1.7741	0.850028	6.35564	0.0651375	0.178154	36.2186	0.100056	0.0421321	11.094	3.85828	50.2541	0.100534	37.1829	48.1629	0.0384303	0.0170801	9.65051	54.3763	56.1411	40.4336	0.0964168	1.33035	23.8945	51.0689	0	0.624567	0.683164	3.52687	0.449661	0.179961	0.354996	0.439616	0	0.359266	3.45655	0.129277	0.0810722	0.294182	0.100156	0.366065	0	1.66766	0.944318	0.746308	0.0699047	3.84024	37.4242	0	0	0	0	0.106467	0	0.00732817	0.0101071	0.0720091	0.0580544	0.0318705	0	2.58946	4.15421	0	95.2801	115.411	50.6059	86.8182	0	0.527206	0.182688	0.21541	0	25.2249	101.423	0.0131591	104.697	92.534	0.266931	59.1904	74.8643	130.703	77.7112	0	0.0314762	89.8627	0.0349469	9.7507	0.0115965	0.142654	195.017	101.907	113.571	118.29	11.0627	0.0160437	0.0363714	0.168424	48.8697	45.17	49.0774	2.50097	0.0223403	0.498624	0	2.15575	0.0646632	2.99205	0.589382	9.917	10.9242	4.56641	9.91819	11.5428	10.616	1.77458	2.2517	5.85521	9.64957	6.01266	4.55102	0	15.0686	10.3088	0	0	5.76323	11.576	29.7388	7.86544	6.69711	8.81082	12.0726	4.57479	12.8459	6.39206	1.85462	3.10885	9.86939	8.00363	4.17297	10.9395	9.54313	10.5292	11.0304	0.0333839	4.72665	0	44.2476	3.89606	127.385	83.8895	0.0651171	5.63493	48.6978	54.5605	29.6499	0.0938278	40.3662	0.224661	0.501108	9.21666	0.115808	5.17339	0.44746	11.4137	1.33776	0.0406173	27.9492	0	0	2.02786	4.01674	0.336517	2.41051	0.103741	0.156643	0.0447364	0.147545	0.0693894	0.0386551	0.0259951	0.306672	3.52843	0	0.01286	151.421	163.661	2.826	16.8967	5.31083	12.5601	0.214762	0.0577943	83.1628	8.86589	0.41151	0.977063	9.34695	13.9835	36.7883	15.0223	0.0560815	0	10.0367	0	0.0387318	0.0336897	14.0884	82.9486	0.0373447	35.5773	0.107911	0	0.0913224	25.6168	68.4387	62.7868	24.0249	109.333	0.316536	0.00876659	0	0.431027	0.832677	0.0123321	2.54065	0	39.0633	99.7183	90.0513	99.6063	1.42372	42.343	0.871089	1.15869	43.1533	102.277	148.946	0.39015	0.209742	0.577417	2.86062	8.74033	30.5124	0.148056	0	0.0793202	0	37.0373	2.61296	0	32.1485	0.0476331	0.0206563	0.458374	7.75212	28.849	3.40733	0.0520114	0	109.17	107.649	2.30776	2.82801	0.151328	0	0.0180601	0.0287392	0	0.0351597	0.153543	36.9346	0.23372	2.42944	4.54366	6.73516	8.66851	20.2025	1.61393	0.195852	6.39224	0	0.704177	0.164422	0	1.79153	0	107.053	101.924	0.0402747	0.139528	0.0380253	0	0.101398	27.3986	0.0164428	0.068855	0.0922851	0.0827223	10.7576	52.0471	57.6661	0.00977812	0.189069	0.00756295	0.979034	0.150719	0.121311	0	0.103282	0	0	0.071848	0	38.7778	12.6932	0	29.5767	25.302	23.4451	0.887812	0.0503118	0.0685188	0.246293	1.20983	0.12279	0.0115965	6.33564	4.07799	0.784737	0.165578	2.07055	0.193748	0.127302	44.8559	0.553783	0.105929	0.020721	0	0.0800668	0.0252291	0	0	0	0.0221813	0.179302	0.0614428	56.9517	0.149302	0.28011	0.30417	0.122408	0	0	0	0	0.149026	0.223238	0.214799	0.159858	0.12191	0.146889	0.0986568	0	0.0869738	0	0	0	0	0	0	0.106613	0	4.99811	0.599609	0.419811	0.641521	1.76466	0.0608729	0	21.6238	4.44728	9.22439	10.2419	0	1.7592	0.356623	31.6363	0.071331	1.14627	1.25667	11.9741	20.1593	0	0.0942865	4.87664	7.27874	6.39254	76.248	1.76932	2.11732	0.501297	1.98246	5.79011	10.9976	5.97759	2.97589	8.36898	1.32784	4.40416	40.6507	5.01879	30.2473	0	0.126189	0.0493767	0.0353271	3.73985	2.64819	3.99738	77.2607	59.954	10.64	0	0	0	89.3995	101.273	106.787	73.7429	100.845	3.64104	0.00925772	2.10568	4.49019	0.0176267	0	0.66553	0	0.312656	0	33.2733	2.23556	0	0.272755	2.01762	12.8679	1.27186	0	70.5128	0	112.956	98.3755	0.0822417	107.028	0.0964212	101.843	0	108.263	0.214197	105.719	0.17329	104.863	103.188	105.331	0.299335	94.5557	0.197166	118.95	96.5831	86.4124	0.0684994	108.864	94.3606	92.0842	0.0881334	41.4026	85.5346	67.7195	73.5113	117.035	63.2502	0	77.5857	0.198385	59.9433	0.0587661	62.7137	75.7237	0.149806	65.0607	41.1714	0.113996	0.106613	0.0648041	111.053	0.281189	0.107772	0.220596	116.608	111.111	97.4686	0.176591	93.5922	0.267973	75.4504	103.066	105.507	111.778	106.548	83.8212	86.6947	74.1779	100.11	0.104921	91.3467	104.988	0.169994	102.306	86.1139	76.3597	0.15922	0	0.468269	0.0600911	0.31948	116.309	0.0248497	0.531121	108.037	0.20768	102.958	88.1399	0.152584	114.14	109.438	0.10555	99.519	0	0	0	0	114.787	0.230299	0.284374	119.622	1.76981	2.56172	125.776	0.205501	1.19469	0.21247	0	0.116519	0.082409	0.0524605	0.181685	0.0950341	0.177053	0	28.113	109.286	1.28624	14.1566	59.7994	11.1043	59.469	110.86	46.1259	0.104109	9.67433	170.319	2.15456	61.3495	1.72001	2.99326	170.143	38.4856	0.930179	0	0.201156	0.774864	179.548	64.3259	0.161415	0.0990324	101.644	95.3423	114.332	0.103742	12.6364	34.7085	1.38751	44.8007	0.0553584	0.255234	0.432706	0.103981	16.0956	3.67489	25.8037	52.4323	43.3778	74.1773	0.105048	33.6209	0.012736	0.310636	0.285481	115.104	102.744	0	87.0896	2.1692	0.0400606	2.35394	42.1986	0.0084527	0.156361	3.03983	1.3659	1.39355	1.78294	0.948451	1.00094	0	0.118382	0.142563	0.325472	0.0287392	0.0708595	0.155953	0.0285915	0.160576	0	0.16363	0.131775	111.173	0	0	0.756049	50.7347	0.0511727	0.0699143	142.96	58.3627	67.4622	91.5029	0.0313535	0.0315765	0	0.119496	0.0296118	0.120416	0.0189943	0.0767203	0.0375569	0.0271585	0.158286	0.119979	0.276192	0.0742698	0.250042	0.0960476	0.151678	0.104921	0.0457	0.168299	0.196245	0	0	0.0501018	0.251236	0.312332	36.833	46.1842	17.4663	2.96045	6.15488	7.09181	0.0195563	0	0	0.497167	0.173491	40.8361	88.6446	50.9252	0.00847438	48.4375	0.778887	0.0150746	0.211069	0	0.398269	99.8383	1.97649	15.1044	27.2149	7.57742	4.21603	14.3389	4.65535	0.028834	28.5815	0.0311477	56.4031	14.7932	128.985	166.344	0.336808	193.337	7.84281	19.5463	7.39983	0.733562	33.0054	0.0543545	3.23044	2.14584	73.0699	45.3422	2.23352	164.987	4.13024	3.25966	36.2873	2.87982	0	0.248057	0	36.9474	0.0305916	8.31374	3.73152	4.67775	2.58001	0.136003	57.1452	0	0.432867	0.00688542	0.704664	0.192669	1.04787	50.4725	0	0	0.011436	0.22055	1.04421	32.2848	4.65163	0.266497	5.2759	5.66253	4.4301	0.0675548	14.1396	0	0.0347896	1.02932	63.2434	0	1.23596	1.71736	57.1633	20.5985	15.7263	2.95931	13.1716	15.9579	16.8887	37.4517	0.226949	7.29936	0.313863	0.147066	0.448152	0.248329	0.448616	109.159	46.7074	269.497	0	6.50185	2.12323	70.999	0.131839	0.190812	0.209212	30.6381	102.349	135.831	90.3196	37.0854	0.0156635	10.9921	0.325458	7.07305	98.5916	40.1844	2.03265	0.0438268	0	0.645908	0.0317789	18.8053	76.0487	0	85.6522	96.4073	2.06938	0.178904	19.3417	31.7119	4.75215	5.59346	0.0133267	5.04837	2.48996	1.44246	0.0424115	2.1173	10.5481	0.0815778	4.15602	0.0587563	6.70145	0.0699046	0.211709	2.18192	2.00041	0	119.461	184.296	207.642	119.239	118.497	32.6829	91.6521	111.029	31.8483	0.0254231	58.8991	10.9291	0.473067	0.555091	75.3036	79.3963	50.049	63.8292	58.8986	98.4595	79.3849	0.011556	36.0758	126.28	115.041	0	0.0142457	39.0243	1.09909	64.7968	0.0820407	0.144003	0.0609373	0.194331	10.4557	128.103	95.6634	14.7493	41.2461	0.657397	5.15638	80.7108	112.211	0.0732647	113.049	0.278184	110.723	4.87959	0.399563	1.74685	18.7165	6.48518	80.9454	1.94159	9.12698	57.6812	34.4531	6.1028	0.119208	21.2862	137.87	57.9387	19.7518	82.328	3.69367	229.286	67.1524	0.0107305	0.838198	3.40435	10.96	1.9656	58.0182	0.783464	0.433003	60.059	65.3301	0.356861	45.4031	78.2477	31.4068	33.7965	0	6.25743	45.8827	3.00997	106.613	112.18	0	0.00933618	0.0483059	0.506385	66.8969	35.1126	0	7.26054	1.52013	0	0.672709	21.7394	36.5519	17.4261	0.29873	48.0298	65.4191	64.1799	70.9371	62.7209	65.0656	0	0	1.23898	51.6797	0.0311793	4.19678	144.532	61.8598	0.249416	0.137272	64.0624	93.3269	114.584	66.2308	0.0133	0.00751138	0.463249	0.202618	1.43645	16.0667	0.549584	14.9044	26.6621	4.65213	12.2392	0.107674	5.76125	0	0.670634	0.293314	83.9128	1.84194	89.8417	3.98151	2.87764	0.0128101	132.461	265.24	0.925743	165.49	7.08277	26.1481	94.6186	83.8503	9.86916	7.5622	0.0501354	0.159837	0.238544	136.251	1.04474	0.257514	0.469343	0	2.67555	0.096987	0.851855	2.98389	88.9592	117.939	72.036	7.90887	0.0516367	0	0.382032	22.7849	107.836	95.5835	2.27719	36.4083	111.484	23.9503	164.593	104.348	107.746	29.6618	45.2077	24.6654	2.10875	7.31044	19.3157	3.9549	84.0309	0	0.103282	0.0597017	6.72027	0.136135	63.5613	26.2942	1.29929	0.0318109	5.67163	92.0726	9.07462	0.0809709	0.452398	0.0861848	1.6706	66.0363	61.8115	4.08147	3.8419	89.527	12.6194	2.75814	1.24539	9.62728	19.9501	34.5347	77.1597	1.41106	0.155841	0	21.2036	0.0199097	19.504	1.83306	3.29943	0.0263347	0.276384	0	1.54617	0	4.14874	0.109359	0.0873841	47.7679	0	0.010138	3.47331	62.5829	6.0578	22.5272	63.5351	12.5448	61.9414	0	27.1974	0.421245	0.00587035	25.4218	3.56682	3.24667	0.263734	0.10472	56.8393	77.2526	19.2814	56.2004	52.8898	0	30.6731	77.5456	0.516908	0.266312	0	0.126125	0.00802185	157.534	132.414	12.7617	33.2936	1.73372	0.0721325	1.40503	0.0403186	0	3.28201	0	0.33148	1.00909	9.85888	35.8506	0	0.187926	31.8422	0.17937	57.4036	0.751141	0.644943	0.433218	5.87068	0.221779	0	0	31.6302	0	3.45522	1.8191	5.07172	0.0258204	0.33986	9.34752	98.6181	2.70881	0.0246235	0.0171244	0	0	41.3137	0.269011	0.12974	0	0	0.0226327	4.08558	27.5434	0	0.0209177	0.0362502	2.53071	0	0	0	0.0111656	0.0171359	0.012207	14.8782	0.191552	0.0115157	0.00569829	0	0.0211877	0	0.0609923	0.0511384	0	0.0342488	148.385	56.6364	0.829627	1.79145	97.0493	9.68491	1.43004	5.03231	0	0	0	0	15.7633	0	16.9184	19.0428	0.0197041	3.30421	49.2411	112.06	93.9178	103.181	10.2355	0.0541809	0	0.0342618	0.020276	0	0	0.19039	2.18935	0.0198898	1.79842	1.93482	3.53294	1.14125	0	3.29896	5.30629	3.68616	2.23967	0.721208	4.39192	1.47011	0.0188857	6.27531	0	0.406237	0	0.0121285	0	52.5243	21.8118	123.234	0.105761	13.9813	0.0429009	1.24016	0	0	0	0	5.78458	0	0.352479	0	0	87.5455	0	114.872	133.586	49.4959	27.7852	0.809576	8.77396	56.707	1.13586	106.824	85.6131	88.8535	0.0667281	0.0248497	0	47.1775	0.1587	2.91946	0.859626	7.01675	6.84138	0.140586	0.0987532	0.0927397	0.719325	33.1727	27.4928	77.5494	0.0108717	0.00763281	0	0	0	0.0472972	5.5884	0.0258086	0.0202761	0.00424808	0	0	0	0.0461535	0.110859	0.0508462	0.0686011	0.00867456	0.0148874	0.0918692	0	0	0.272984	0	1.99908	0.00377715	0	27.0155	6.26146	0.737953	0.234615	0	0.232912	0.18904	99.5924	48.0446	130.127	58.171	0	41.8081	39.8367	34.894	0.0175171	10.4406	37.3965	7.68693	2.50551	105.491	2.41912	0.00307443	17.4036	22.6966	9.17107	14.4	24.0647	10.9825	0.627917	0	0.0248496	0.0293111	0.13991	43.9912	0	0.471413	8.75728	51.6457	1.42273	35.6752	1.62356	0.0121732	0.647884	0.874415	0	64.1612	63.5637	141.79	2.06072	16.1046	39.0095	236.042	1.55892	1.30051	0	3.77149	0.0171856	25.8092	0.255353	81.5596	1.37338	36.8242	0.462614	0.0245726	0.101451	0.0142764	0.0952855	0.057231	0.0558186	0	0.00104489	0.0181175	0.054225	0.0557297	0	0	0.011051	0	1.92934	0.18241	0.202619	0.0694985	0.284674	0.218882	0.200638	0.250892	0.216445	0.981895	0.163015	11.468	0	0	3.98893	0	0	0	1.41009	0	0	0	0	0.103689	2.7933	0.116534	0.0347333	2.77978	0.307987	0.393991	0.0214149	0.0149548	0.377001	15.1772	0	0	4.19202	25.6885	3.09497	8.76395	0.606193	353.376	16.5612	0.0572858	0.918105	0.0306966	0.00800243	0	2.45862	2.00403	21.4743	0.90583	111.44	5.34443	0	0.0411413	0	0	0	0	0	0	0	2.20049	0	49.6076	0	81.8164	23.1095	0	0.0667677	0	2.44971	25.0889	0.0608267	0.0719969	2.19596	0	0	0	1.93021	111.862	0.603381	0	0	0.0591658	0.028638	0	0.204688	0	0	0.376089	0.0538276	0	0.480502	0.0579826	0.0287772	0.0603412	0	0.0541804	0.0819946	4.17635	7.58024	15.156	4.49803	4.56812	3.30882	0.204342	0.2292	0.440668	0.180364	2.74189	0.0867402	3.13057	0.235215	0.116944	0.0197905	0.121361	0	0.17838	0.96133	0.603532	0.552597	7.97084	64.0372	0.953585	0	10.8051	0.106754	0.0365194	0	0	40.4568	0.794781	0.0145598	30.6661	0	0	0	0	0	0	0	1.36695	0	0	0	0.060091	0	0.161162	0.05283	0.023193	0.0547971	0.021617	0.0218152	12.4631	5.5952	6.59321	0.0500758	0.0105591	19.7558	0	0	0.0157381	0.140544	0.186375	0.0416311	0.0833673	0.0769115	0.0755429	1.50814	2.77326	1.96936	0	0.0189399	0.59331	1.50874	0	8.06874	38.3819	0	0	0	21.4742	0.232898	19.918	22.1734	0.134303	0.0123321	0.0835487	36.9304	76.0214	0	61.8448	0.0367222	1.43586	1.85989	4.08658	4.72715	1.4404	0.746495	0	0.0103282	1.41214	4.94054	0.11375	0.0599095	14.6141	1.11787	0	0.0115157	0.0277274	0.0165252	0	35.711	37.8857	0.0150913	0	0.0936712	79.3673	1.36937	0	0.938403	1.15618	2.25774	3.69416	2.48267	0.333579	1.98681	0.0367675	0.0638226	0.00579825	0	5.65356	6.75834	0.0057679	3.19662	0	6.50133	0.0397136	18.572	0.0144016	0.011146	11.0154	42.0949	0	0.301966	0	0.0516423	0	0	0.0666364	0	48.6281	0.0201388	0.0173947	0	0.0235235	0	33.49	37.6311	0.02687	2.62106	0	26.1266	39.4945	0.0472143	0	5.81574	2.44271	1.86614	64.3226	0	0.222928	5.2337	0.793471	0	10.3021	0.339291	9.65752	89.2136	0.0240228	0.00938922	3.26403	0.017074	0	0	0	69.0567	0.33264	27.5327	5.60502	2.57379	5.35437	0.955026	40.6339	37.1604	43.0558	0	0	0.116352	0.0282479	43.0403	31.6519	0.0338133	0.0819163	0	0.0726402	0	0.0297748	0	2.80551	31.3156	0.121696	0.363739	0.0846675	0.366507	71.2123	0.0860401	0.0843078	0.572709	0.0173037	0	96.7198	2.84745	23.7793	0.0474689	0.108631	0.0528326	0.0311793	0.132994	0.0433672	0.201472	90.9589	1.82221	0	0.170827	0	99.9414	2.88031	0.0448141	0	0	102.475	1.01675	0.454347	0	80.6501	0.125543	0.0681853	0	0.159394	0.0901747	0.108727	0.0159663	0	36.8451	107.507	0	119.859	0.287766	0.0535467	0.358778	33.8243	60.6286	30.6259	228.775	0.825431	20.944	37.032	0.335451	106.223	48.6492	2.45509	0.294052	0.117627	0.263915	0.0300455	0.823827	0.0998333	16.2985	0	0.287274	12.3738	17.1996	25.5285	0.0617757	0.852247	34.5855	0	17.1338	111.628	4.62507	27.9827	3.93681	0.398387	75.0681	0	38.9025	0	77.9014	18.9384	10.6936	99.9592	0.626218	67.6988	0	0	0	0.0331607	1.16919	1.13279	35.606	10.7183	0	0.392589	80.3205	0.0205015	0	0.194592	10.6079	0.190492	0.557911	9.8393	0.199017	2.56511	0.704852	0	14.9244	0.182288	0	5.49646	6.40156	0	11.523	0.00737725	0	0	0.427653	0	8.45127	0.0354424	8.66178	20.7797	0.0236072	0	3.15557	0	43.1481	0.130753	0	1.96484	2.39112	0.470738	29.8771	28.4844	0	23.1148	37.0543	37.3669	8.49657	2.60901	0.437281	18.1857	0.547423	21.7725	21.246	0.818407	21.8468	10.0283	3.74557	0.347724	3.1695	12.4729	34.7343	18.0976	350.746	0.0527329	0.800753	8.9555	5.25315	36.8726	43.0726	38.2005	2.08441	37.6243	9.55358	30.8352	40.0664	28.0109	0.032125	12.9333	0	0.637905	11.5025	0	8.14248	2.06741	0	0.451539	5.7739	4.46779	0	0.0541838	41.1684	0.033835	0.103915	0.151143	0.0333571	20.258	0.0399881	0	0.055178	0.185824	0.0487376	0.0151955	0	0	0.072454	0	2.7863	1.71622	0.51247	5.66628	1.41827	0.126651	17.2943	0.259022	0	0	0.246871	0	0	1.49671	0.00786906	4.97888	0	2.4065	0.0312042	51.9888	0.0756651	0.242521	36.3528	0.440001	0	6.71398	0.0493284	0	83.8469	19.0158	0	0.118281	0.11812	0.0132636	6.099	41.3158	0.446681	1.72377	72.4441	0.0182763	0.0548223	0.849542	25.644	0.163273	0.0310329	1.94875	216.857	40.1734	22.6508	0.0768606	4.04208	0.537566	2.04585	25.5487	34.763	0	0.459682	66.8451	8.90656	0.416243	12.5517	0.826729	0	1.91491	1.03949	10.9663	1.08197	0.0112034	0.0991233	0.132004	40.5054	0.187975	0.0180601	0.107108	53.3971	65.4672	105.621	0.027503	41.4282	91.336	22.367	0.207398	0.486137	0.56914	0	0	0.22026	4.11072	15.1514	0	0.287357	3.79996	0	0	19.9586	107.046	124.034	0.296228	0.302005	0.0732565	3.86317	0.857015	90.5076	116.102	0	0.105601	0.280145	0.119531	0.337502	0.0306372	37.438	94.2047	40.1684	0.215908	6.30163	0	0.22665	0.731716	20.4775	1.84659	139.481	0.0214611	1.34873	25.9015	45.6114	1.8335	9.04855	0.699853	0.163224	2.95438	0	0.0792064	0.161946	0.135955	0.0118885	0.172037	2.81317	1.62004	20.6655	0.300719	0.525085	25.4928	0	0	16.162	1.62309	0	0.086981	79.4979	0.654329	0.152204	33.0013	44.1056	0.671835	66.0183	5.80051	71.4109	2.16873	0.218179	0.0454298	13.293	16.5109	21.4874	0.253728	3.68234	32.1683	1.81877	0.861377	0.449241	0.0400728	0	0	0	80.2768	0.0868546	47.9087	0.0319321	20.6756	34.8872	13.2731	1.20224	2.49375	0.0817423	37.5438	34.8808	1.75542	5.60715	15.8659	0.34667	70.7017	0.0196727	0.0222216	19.5608	0.117815	0.41111	0.106997	22.4895	0.223531	96.4683	33.4497	28.7305	0.213573	125.351	0.0473835	33.2277	0	0.18315	0.0156265	0.378199	14.6279	0.0220334	0	0.341859	7.57636	3.58197	0.095113	0	0.0994159	0.193409	32.3855	57.2387	46.9788	0.0828854	1.2083	195.143	20.5562	42.2559	3.69022	47.8383	0	40.0407	46.1597	35.4647	0.122525	0	91.7281	16.9647	0.265306	77.231	38.6113	0.0930988	1.69314	9.58031	0.278026	0.0670687	13.8885	35.2834	83.5972	0.0528834	0	0.0647496	2.79802	0.0197905	96.0661	1.83642	0	0.115493	19.6286	0.673982	0.0161236	0	0.151744	65.7053	35.2221	0	0	2.66526	2.95751	0.0989029	529.248	0.151418	0.0682315	0	121.98	81.5041	66.3222	0.175638	7.72391	0.167869	0.109189	0	0.0636558	0.020528	17.881	38.4754	37.7083	0.0378534	0.147353	0.127742	70.8949	0	0.232915	0.110607	0.239459	0.167132	7.02693	0.507214	0	36.2519	12.5997	34.4953	0.0306019	0.00856219	0	85.7342	1.72184	61.928	6.51312	0.346125	0.185873	0	0.0315314	0.0305389	0.446421	0.326955	0.0295888	0.0150227	0	35.0301	18.8471	0.00843114	0	12.1703	0.786911	0.699999	11.2489	8.04537	6.91142	0.0136305	0.153989	0.0739659	0	0.0540204	0.0386551	0.0631529	0	3.29187	0.00925772	0.0487148	0.122531	0.034206	0	0	0	94.9465	146.692	0.0452741	4.49233	0.24218	0	3.19996	14.2599	8.72345	0	0.0579826	0.259701	1.94122	105.313	24.7175	29.004	0.538455	0.0442453	65.8616	0	0.0242035	0.0658674	0.120662	0	0	0.106451	67.629	0.0526133	85.1275	0.0704086	1.57492	0.20423	53.8409	0.188572	0.0965558	0.00685686	0.0284914	0.86605	0.025229	83.0753	0	0	0.0438042	0	0.0951356	0.0548659	0.401454	65.9427	0.34088	0.220171	22.195	1.64032	0.378445	0.68343	0.0801351	0.0981696	0.00826252	0.0114757	13.9671	108.381	40.4067	32.8899	26.2153	1.69272	1.62297	30.2469	6.9495	1.03419	0.0885687	0	0.246708	0.211563	14.9923	54.4953	0.0290563	2.14645	0	5.70448	0.356634	23.0049	0.442316	1.05538	0.262476	0.0361213	0.0269247	0.0202048	0.0681443	0	0	0.0819423	0.00458392	0.02056	0	0	0	0	77.305	8.84619	0.116455	0.0158135	0.303861	108.614	0.132556	0.544847	0.121704	0.0892028	0.989971	0.0246642	0.525887	0.464073	0	15.7328	1.43442	11.5179	39.5219	2.65444	118.317	0	0.00674491	0	0.0419722	7.23281	0.34495	31.403	40.9937	0.507519	0.269387	86.3546	15.1224	0	28.8536	36.8759	38.9758	0.0245726	8.34222	3.86911	81.8175	0.509216	52.9	19.2034	69.1216	30.7907	88.5407	0.00522118	30.0723	0.453918	0.0375464	0.0989057	0	7.1142	0	0	88.9366	7.18963	0.0136195	0	0.188852	111.622	0.602223	0	72.6841	63.5372	273.45	284.979	88.589	326.251	31.964	1.15599	0	0	229.035	0.815545	115.234	0.377692	0.00838834	219.799	631.4	0.0357729	0	0.0766581	10.1473	0.265843	0.848951	1.0625	12.8433	41.2467	0	0	0	0	0.156539	0.0150227	0	0	10.3456	0	0.509602	0.0376226	0	0.011489	0	0.00814041	0.0127116	0.0257199	0	0	5.67991	0.203542	0.273371	25.9628	95.0528	0.158218	0.204513	90.9688	142.213	0.181086	1.1577	5.60394	0.136739	0.1586	29.3173	35.0148	0.269441	0.22187	0.180273	0.228277	0.309212	20.0392	0.153854	2.17507	39.5516	0	3.512	0	0.010593	70.5293	0.0217434	0.557525	0.052954	0.207252	0.310804	4.08077	0.037143	0.323595	0.40714	8.92224	0.0213126	0.442249	0.242126	0.640195	0.809728	7.04687	0.353824	0.352064	0.0221813	0.039452	6.11049	50.647	0.64779	0.0864173	0.208238	0.188127	0.327357	0.0850943	1.89105	1.62354	17.7268	39.6811	2.0473	1.78983	0.125963	1.11478	0.0852879	0	0.315597	0.00371349	0.0685356	0.896502	0.654587	0	0	0	0.481156	0.760638	0.539512	0.311283	0	0.0969037	0.948433	0.143949	0	4.94401	0.358684	0.858874	0.936265	1.53302	0.0154371	0.156161	41.6768	0.08968	0.0736507	0	0.0277732	2.25212	17.9519	0.987961	0.705755	0.862613	1.49364	0.0320181	0.152703	0.937048	2.07561	0.926557	0.070658	0.766978	0.65597	25.959	0.855441	42.3024	0.301757	1.01456	4.53105	0.451558	0.108956	27.1874	128.221	0.133355	90.6899	0.0733778	0.0431089	0.311737	0.178088	0.102993	4.44776	16.516	42.7951	2.04277	0	11.7945	37.638	0.0770437	0.601898	0.204268	0.270148	0.248646	0.035924	3.06512	0	0	3.08231	2.0487	1.75792	0.0929692	0.0143696	0.236313	0.266008	60.4152	20.7941	3.16818	0	0	0.0137709	8.80917	0	0	0.195155	0.210716	0.17502	0	10.7254	33.1311	18.4017	1.76581	6.99949	0.158066	0.372308	0.704724	0.269797	0.023777	0.0684977	0	0	0.261782	0	0.0707075	5.97619	6.29242	97.0267	0	0	0.0575498	21.9903	0	0	0	0	0	0	0	0	0	0.0331598	0	0.062163	21.8078	0.242642	0	0.0503233	0.0661345	0.0131673	0.0513436	1.6489	0.676091	0.14308	0	0.461562	2.11253	1.37607	2.69613	0.189058	0.0914426	0.0912954	0	2.78671	28.2765	1.02267	0.0274412	0.0475401	0	0.159718	0	0	1.21983	2.04261	0.0655034	3.61558	0	0	0.0863343	0	0.0895559	0.0710126	0.00678646	0.00741033	0.229771	0.998393	0	7.97521	0	30.6197	0.934563	0.0581983	0	9.59565	38.5762	0	0.0228131	0.305671	14.7622	0.020212	0	0	0.0767704	0	16.2783	0	0	0	0	0	0	0.46472	0	0	0.540909	0.0251332	0.121003	0	0	0	24.6157	0.196856	24.5065	0.0724941	0.662425	0.0172136	0.0723658	0	3.74817	54.1978	5.92335	142.387	0.673077	1.51828	0.0267583	32.6719	0	12.362	0.328879	0.942067	0.447709	0.0297773	0	0.272044	75.0327	0.093731	0.0110536	0.0859541	0.0930348	1.26605	0.436819	1.46928	0	0.0344723	0.0181372	0.0401878	0.00411582	0	0	0.0152716	0.095095	0	0.0126629	0	0.00320875	0.144866	0	0.047047	16.4687	0.208021	0.0424881	0.80303	2.12052	59.7795	0	0.0161235	0	0.329348	0	0	0.0134898	42.4362	0.569834	0	0	0.317011	0.323397	43.8289	0	82.4084	38.9776	0	0.124727	41.8059	68.8525	0.00650592	0	0	3.29107	0.993088	40.4408	0	33.2446	0.0342939	44.0671	46.3819	0.0121062	29.714	0	0	0	0	0	0	2.72578	0	0.035924	0	0	0	1.27106	0	0	0	0	27.2012	0.932403	1.40768	0	0.0631529	0.336347	11.6197	0	0	0	0	0	0	7.66494	0	1.32323	0.0751138	0	0	0	0	0	0	13.1181	0.0244649	17.4331	0.0810052	0.0160832	1.32374	0.0175798	46.156	0.122053	0.197942	0.158365	10.0679	0.164437	6.49733	0.0692148	0	0	60.2539	0.207696	0.189187	0	0.0221813	12.2596	0	11.8816	3.28981	0.468036	0.0671786	0.0772547	0.0681734	0.0554242	0	0.0250379	0.115743	93.5354	16.2448	0.0118459	6.46229	1.34631	1.72921	0.0420038	4.47786	6.45308	0.0573122	24.9929	0	112.469	95.3328	55.3365	0.00727975	41.2136	0	0.0483682	0.0968062	0	66.7484	0	0.0217434	0.0403083	4.95823	51.0638	1.78567	0.0925183	0	45.2286	0	0.584023	0.382434	32.7858	0.12539	0.00834598	7.81504	0	3.46744	0.0260236	0.0651239	0.709545	0.163868	1.88925	2.76517	0.280041	3.88913	0.156439	0.104921	0	1.38642	0.0184638	0.0661	0	0.446929	16.5452	45.7028	0.0367222	0.38875	1.76789	0.0202761	27.0207	0.0995299	0.243802	0	0.230345	4.90204	0.0131673	1.70566	0.00640505	0	7.87344	0.130474	0	0.0848491	58.4741	106.901	19.3478	0.055715	3.52332	0	0.136187	0.0317417	0	26.8252	0	0.00900546	0	0.00840968	0.232777	0	0.0316945	0	17.3191	0	0	0	40.191	0	0	0	0	0	0.0225342	1.81745	29.9397	4.19153	0	0.775541	2.79109	0.140295	0.902727	33.2096	24.6341	16.0069	25.6309	0	0.190856	2.30884	4.3543	21.3652	0.168877	0.0623587	0.135862	50.4793	0.289632	25.6802	2.89352	1.36678	39.7227	0.0465909	74.1356	0	0.105576	0.0994883	0	0.0588079	0.126622	0.0704031	0.196858	0.230591	0.215949	0.12476	0.088844	4.85047	0.144847	0.176109	1.23275	0.206101	0.0344271	0.139464	0.256814	0.0508462	0.168869	0.291731	0.478684	0.151974	0	0.0878407	51.856	79.1552	5.20731	0.0194794	0.0698195	1.88637	24.1121	74.2967	38.0926	0.0201525	4.67722	77.8861	5.99094	5.39235	37.1028	20.8884	7.07833	0.11966	22.5774	1.94588	1.90384	14.6427	1.34744	29.3338	0	27.3081	3.07295	0.0330746	0	0.031161	30.2649	0.649517	0.401854	2.41185	0	0.651559	4.15044	0.0893244	0.0833453	0.0807737	24.704	1.4057	2.54893	1.76597	0.0642188	0	8.69537	0.0180601	1.60315	0	5.42806	68.9686	20.9132	57.5788	62.2183	81.3539	0.39046	1.04301	27.0012	37.6911	32.8075	0.0110536	0	0.141367	0.0232747	0.1636	1.55006	23.582	0.0783388	0.018791	0	16.3506	1.05228	0	0	0	0	0	0	0	0	0	3.23309	0.471983	0.479614	24.7072	0.60512	0.0418355	0	0	0	0.0142457	1.24267	0.236835	0	14.1249	0.0518915	0	0	0	0.491654	0	0.0201525	0	0.265153	0	0	0	0.0909633	0.0384303	102.093	0	0	0	0.0308362	0	0	0.0378481	0.736966	0.0268051	0.0453571	0	0	0	0.0251414	0.0590181	0.0882273	32.829	0	0.124568	0.808419	0	1.70785	0.14667	0.0133267	0.0649479	0.225594	0	0.184454	0	0.784211	14.8627	0.200303	0.022872	0.0708988	0	0.053697	0.682646	0	0.00700213	0.0707316	11.4959	0	0.0992097	6.11108	0	47.4624	8.32132	0.0194348	0.0314762	90.4624	0.029509	0	0.0630335	0.148402	0.402127	0.473845	0.238866	5.03067	0.0496994	0.0508462	0	1.83192	0.886849	0.257437	0.0740953	0.128217	0.384525	14.1007	4.96235	0.486263	1.39533	0	0.0386551	0.047554	0.0143074	0	0.0173037	0.0393453	0.449518	0	0.606013	10.1713	2.29284	0.0267612	0.0129102	14.6086	0.178307	0.0408025	0.0678389	0	0.130279	0.0406366	0.0441795	0.080117	0.0136008	0.210652	4.21414	4.46528	3.07897	3.51168	6.8983	5.70825	0.0299852	0.250379	0	0	0	0	0.0781761	0.0357264	0	0.0142457	0.241676	0.0907257	0.0434941	0.0141239	0.355082	41.956	0.166665	9.29901	8.8834	17.9969	4.4527	7.03563	6.2085	0.00998492	0	0	0	0.0655706	0	0.0958907	1.3553	0.535727	0.602942	1.82832	73.2263	37.4014	28.4237	24.9889	1.12561	1.43805	1.45053	0	0.159415	0.0223368	0	0	5.95041	6.43347	6.20874	0.00918057	1.95048	0.90818	1.40574	0	0	0	2.72016	3.06753	3.99916	103.959	0.318567	0.0195177	0.0129658	0	0.519643	1.2082	0.0660284	0.130085	0.00688542	1.57654	0	0.0096921	0.0421433	0	0.0300307	0.0807113	0.0618612	0.255343	1.68494	1.70128	1.93968	0	0.670213	1.03672	1.3634	36.2971	36.7503	32.7012	0	10.3681	0.00963558	0	0.198093	0	0.0461164	0	0	26.908	30.8827	30.5994	0	0	0.109172	0	2.84985	0	0.00736081	21.2947	0.635111	0.997074	1.14075	17.4427	10.9031	11.8982	4.34682	0.285122	0.720859	16.7437	16.5394	16.332	0.208149	0.362616	0.343167	0	0.0763252	0.154918	0.572181	0.582165	0.515281	0.515926	3.4871	2.13514	1.60366	3.1916	4.27568	0	0	0	0	0	0	0.0474049	0.0132731	0.0569237	0.955621	0.581814	1.67303	0	0.0108006	0.0168924	0	0.622965	0.291309	0.408426	0.0382927	0	0	0	6.30295	0	0	3.42579	2.5216	5.27139	0.107336	0	0	0.0669745	38.8592	0.483831	0.246986	7.36567	0.808392	0	0.042372	0.020276	0	0.82338	0	0.168986	0.0818526	0	98.1721	0	0.00920615	0	1.33336	0.166829	2.35998	1.98356	0.883156	0.208412	9.24221	0.00752848	0	5.09516	0.134883	0.805529	0	0	3.87987	0.465676	0	1.50469	11.2921	0	33.5463	0.385314	0.403818	0.0138285	0.248188	0.590788	2.77901	23.1969	0	0	0.0217434	0.00872034	0	0	0	0	0	0.0198425	0.00721617	26.2503	0	0.116519	0	0	0.0637164	14.4092	0	0.00391125	0	0	0.107794	0.0148207	0	0	0.0516474	0.0151933	0.661729	0.414295	0.924811	65.4759	0.0176921	0	0.433585	0	0	0.0081005	0	0	0	0.0277732	8.03642	0.013657	0.144047	0.365046	0.327906	0.433511	0.479053	0.460622	1.93477	11.7918	0	0.00325937	0	0	0	0.0320874	0	0.0067587	0	2.68295	0	0	0.239351	2.75686	1.71369	0	0	0	0	0	0.00348998	0	0.187723	0	0.292401	0.0213917	59.4173	32.7111	34.2192	30.2845	34.7049	1.38447	0.762532	0.873233	0.667901	0	0	0.203045	0.00890838	0	0.0131673	0	0	56.9746	8.62968	0.206874	0.30837	20.8309	8.29738	0.0543826	0.0816052	0.119109	0.217581	0.860884	46.8555	0	0	8.1256	0	1.65785	0.3271	0	0.13876	1.12567	0	0	79.7961	36.5806	0.154746	0.534827	0.259547	0.0173238	0.0789955	0	19.4111	0.0478145	0	0	0	0.00518026	0.022483	0.0327228	0.0492914	1.54339	0.02687	0.462233	0	0.280613	0.165289	0.714357	0.258653	12.42	0	0	0	0.0869737	3.03704	0.259226	0.635674	0	0.152331	0	0	0	0	3.35138	0.0282479	0	0	0	0	0.0202761	0	0.0361362	0.114208	0.116572	0.203122	41.2687	4.6056	0	0.112189	0.0218884	0	0.0209853	0.0237901	0.035924	0.0174588	2.21976	0.0337246	0.0257315	0	0	0	0	0.140652	0.0728892	5.36995	8.4932	0.0589569	0.0730318	1.93954	0	0.0535809	0	0.0410559	0	0.0863398	9.61211	0	0.523308	0	0.00808464	0.045679	31.4172	0.0650852	7.49607	0	0.401557	0.0605316	0.0860182	0.55529	0	10.3414	0.21947	0	0.011436	0.0669199	0.0435249	0.011556	0	0.0222986	0.00949714	0	0.0771919	0.0117199	0.0247335	0.801883	2.56881	0.108174	1.00844	0	0.0726374	0.0143074	0.00818071	0.0152305	0	0.437248	0	0.0292876	0.129422	0.207547	0.00513199	0.60315	0.171099	0.488743	0.00528801	0	0	0	2.18987	0.767363	0.216254	0.0216013	0	0.0108006	0.389738	4.17559	9.38062	0.526733	0.528974	5.90237	0.20218	0.0394392	0	0	0	0.0103931	0	0	0.0767375	0.057054	0.0158894	100.886	0.0340226	44.814	0.0267051	0.0081005	0.366007	1.46398	0.00706198	0.0216843	0.0847891	0.0457802	0.03481	14.8528	0.0287392	0.0572821	1.27311	0.0163257	0.16067	0.157689	0.0878081	75.359	0.0317441	26.4594	50.3037	74.5633	79.4297	41.1426	0	0.0119797	0.189088	0.143251	1.61493	0.0727571	2.00249	0.0809093	0	0	0	0.0287392	0	0	0.037888	0.0466645	0.0904425	0.0595163	0.0374873	0.037355	0.0881463	0.0197905	0.0368589	0	0.207082	0.386954	0.0097206	0.285098	0.450154	0	0	0.226303	0.00645509	0	0.00703193	0.0146889	0.513188	0	0.00654457	0.312068	0.0310815	0	0	9.77124	0.155758	0	0.360844	0.011436	0	12.3912	42.0189	0.0487464	0	0.0265214	0	0.00963558	1.40452	0.00487464	1.37913	0.0362762	0.0128101	0.0901364	0	0.149055	0	0	0	0	0	0	0.153996	0	0	0	0.0489631	0.0405269	3.64591	1.10696	1.55855	1.60093	2.26549	0	92.9711	0	0.00334177	0	0	3.20042	0.0121508	0.0585416	0.0297359	0.0217108	0.0117199	0.0450385	0	0.0180601	5.53831	0.0725628	0.0616849	0.106681	0	0	0.0828201	0.00662975	0.312716	0.045217	0	0	0	0.606159	0	0.0296224	96.003	0.261978	3.88464	0.0843788	0.0754992	0.313803	0.246527	0.034308	0.0369275	0.0262302	0	0.0576139	0	0.0393453	0	0	0.109303	0.00812041	0.00854006	0	0.00647405	0	0.0221813	0	0	0.0277781	0	0.181761	0	0	0.0297325	0.133218	0.00514799	0	0.0303863	0	0	41.386	0.0266304	0.00623586	0.01983	0.111279	0.0146726	69.9082	0	0	0	0	12.2004	0	0.0128977	12.9463	0.590387	0.846982	0.719197	1.06915	0.457609	0	0	0.0822528	0.0866513	0	0	0	0	0	0	0	0	0.00929081	0	0	0	2.40903	0	0	38.5941	0	0.208623	93.6152	0	2.31799	0	0.0990148	0.167513	0.148076	0.250566	0.435445	0.38958	41.1043	0.0154079	0	0	122.163	0.0123783	0	0	0	0	0	0.00540918	0.0144077	0	0	0.00156487	0	0	0	0.00970368	0	0.0052485	0.00415725	0.0107013	0	0.063629	0	0.0301991	0.493851	0.00944287	8.11537	0.419343	1.18153	0.70574	0	0	0.0254231	0.0510699	4.41162	0.0903231	0.111877	11.2308	8.30235	0	0	0	0	0.182005	0	0	31.1926	0	0.0382782	5.9646	3.1762	4.32326	0.0158534	0.0233933	0	0.244076	0.18846	0	0.175257	0.292767	0.0932893	0	0	0	0.0905082	0.169659	0.186046	3.19189	0.103795	84.6877	64.9481	0.0910747	0.058481	0	0.0270666	0.267064	0.357257	0.0119855	0	0	0.0084527	0.0105591	0.364657	0	0	0	0.0207469	0.00508462	0.213852	0.0550161	0.0100019	0	0.00556398	0	0	0.00667678	0.0164838	0.238436	0	0	0	0	0.0337245	0.0106138	0.00744371	0	0.0210277	0	0	0	0	0	0	0	0	0	0	2.00155	6.39782	1.93526	0.566942	0.093943	0.0346074	0	1.44833	0.00515602	43.4024	0.0254823	0.109668	0.0154304	0.0456031	0	24.9752	0	0	0	0.381324	0.124625	0.0216723	0.0296175	0.557095	0.0376959	0	0	0.6088	0	0.214672	0	0.0112799	0.055904	0.121505	0.842116	0.0749086	0.0197314	0	0	0	6.7243	0.388109	0.123572	26.7557	0	0.00963558	0	0.0629476	0	0	0	7.80758	0	9.66782	0	0.330019	4.30169	4.81608	6.3464	0.455521	2.80962	1.80595	0	0	0	63.3315	0.0174868	0.132598	0.0311904	29.9356	0	7.75372	0.0205819	7.62527	0	0.0222866	0	0.972501	0	0	0.0101225	0.410356	5.78761	0	0	0	0	0	0	0	0	0.333532	0	0.00616606	0	0.00631933	0	0	0	0	0	0	0.0195707	0	0	0	1.67599	0	0	0	0.00662326	0	0	0	0	0	0	0	3.26612	0.75135	0.796358	0.00918694	0.333191	23.7144	0.342238	0.314427	0.819211	3.27047	0.0437968	107.078	0	0	0	0	0	0.0101071	0	0	0	0.52027	0	0	0.0193548	30.8488	0	0	0	0.019049	0	0	0	0	0	0	0	0	0	0	0	0	0.0550854	0.204813	0.0144719	0	0.400606	0.248129	0.0150227	0.0123783	0.0173765	0	5.98182	2.00496	0.0917093	0.0506756	0.272831	0	0	0	0	0	0.0132089	0	0	3.40157	2.01734	0	0	0.0734709	0	0	0.401299	0	0.678214	0.0428549	0.135006	1.09289	0.314612	22.6089	0.960397	0.0419579	0.634711	15.8325	0	0	0	0	0	45.4865	0	0.100733	0.172667	0.061564	0.027568	0.0300735	1.23186	0.193882	0.387829	0.302916	0	0	0.473581	0.0143074	0.219989	1.06972	0	0.0779949	0.00622411	3.0905	7.60079	0	0.233085	0.0975067	0	0.0411345	0.00951943	0.00454118	0.0153647	0	0.0120621	0	0	7.64035	0.288544	0	0.181407	0	0.0508929	0.15362	0	0.0109437	0.228892	0.0239493	0.0632372	1.72101	1.31165	0	29.8895	0	0.861099	8.667	0.159982	0.16773	0.00876659	0.0476563	0	0.0415344	0.0213226	0.00790671	0.768656	0.130197	1.84656	0.416756	0	0.0726395	0.0373766	1.19324	0.319917	0.638839	2.74672	0.0100231	0.0474438	6.41293	0	0.216023	9.23122	2.94916	0	0	0	0.068871	0	0.0080316	0.353137	1.31438	0.0163928	0	0	0.151123	0.0542636	0.428536	50.4705	0	0.127882	0.0826252	0.115445	0.318746	0.242709	0.0914226	0.0938117	0	0.0505457	0.0483984	0	0	2.76608	2.23442	77.9491	0	0.0794703	0.103191	0.0269929	0.0984529	1.03816	0	0.0871083	0.011377	0.182695	0.214963	0.0441402	0.596736	4.4533	0	7.62247	1.98787	0.0999186	2.1013	0.0186199	0	0	0	0.0517412	0	0.0125666	0.682745	1.17509	1.38298	1.17153	0.783029	1.38993	1.37269	1.21918	0.61547	0.0656972	0.34435	0.441419	2.16128	1.24356	0.12712	2.92095	0	0.160473	3.15286	0	0.245539	2.46976	0.0306019	0.0385879	0	0.0144957	0	0.460951	0.0380724	15.5596	0.023777	0.0881772	0.0863059	0.789347	21.335	0.0199764	0.54151	0.0422945	0.174199	0.0091047	0	29.3426	0	0	155.429	0.126835	0	0	0	0	0	0	0.368547	0.086094	0.0293088	1.28551	0.381	0.350974	0	89.0094	38.1593	0.888955	0	0.101939	0.139827	0.0165664	0.404538	0.314245	0.0477602	0.45275	0.513052	1.39354	2.23293	1.95694	1.19853	2.58371	1.09765	0.0612038	0.119578	0	0.0663827	0.0768606	0.0833776	0.0868038	0.0892577	0.0465494	0.126477	0.155993	0.18295	0.0514467	0.173823	0.212976	0.0384303	0.0804642	0.163956	0	0.0759872	0.160694	2.90533	0.0814945	0.17488	0.0893244	0.177164	0.287437	0.243178	0.202605	0.213132	0.111358	0.172013	0.159369	0	0.2121	3.08152	0.225534	12.8724	8.64435	0	0.790848	125.154	0.040484	0.103206	0.103902	0.177471	0	0.0243463	0	35.4015	0	0	0	7.14233	23.7493	0.0635109	0.0320028	1.03444	0.0100303	0	0.670466	0	0.155005	32.7716	0.0112799	0	0	0	0	0	27.2407	0.0960835	0.0461732	0.125345	0	0	1.16813	0.0104921	0	0.0427464	0.749147	0.0194412	1.04429	0.00667678	0.0551914	0.0352119	0.0125074	0.0783421	0.0844553	0.258926	0	0.0656622	0	0	0	0	2.50854	0.0826052	0.0185154	0	0.124392	40.5346	0	0	0	3.38732	91.7658	55.3673	0.0633583	0	0	0	0.0233159	0.0256202	0.112293	0.0520188	0	0	0	0.0169064	0	3.57791	0.0157381	0	0.0308972	1.78862	50.3259	0	0.0205279	0	0.13345	0	0.170401	0.0317789	0	0	0.16933	0	0.322249	0	0	0	0.0517755	0	0	0.021696	32.8988	0	0	0	0	4.41607	11.8171	0	59.5676	0.0851728	5.62949	0.283814	0	0	0.14567	0.0981747	0.0393453	0.723098	0	0.0862651	0	0.21434	0	0.0367904	0	0	0	0.206513	3.24035	0.00697259	0	37.7878	37.3213	0	0.0518433	0	0	0.135653	16.2074	0	0	73.1745	0.10517	0	0	0	28.3222	0	0	0	0	0	0.122955	0.14288	0.0282587	0	0	0	0.0344271	0	0.00918057	0	0.0885917	0.00360808	0.0314762	0.0899683	0.497971	12.9591	7.31291	0	0.400755	0.060997	0.0171244	0.0988359	0.0511042	0.135299	0.163581	0.30822	0.010138	0	0	0.633412	8.43501	8.28121	2.7104	0	0.0193275	0.00692873	0	0.836972	26.7084	0	0.0167143	0	0	0	0	0	0.00709229	0.0355624	0	0	0.0132731	0	0	0	0	0.00667678	0.0470091	0	2.21202	0	0	0	0	0	0	0	3.89023	1.43892	0.112604	0.0793716	0	0.0340724	5.02119	0	0.0123321	0	0	0	0	0	0.0057679	0.0154079	0	56.0872	0.00538274	0.0113966	0.391121	0.0300939	5.22659	0.0260237	0.00802185	14.8219	0	0.990792	0	0	0.1698	0.354321	0.1795	0	0.0533065	61.597	0.0458384	0	0.00658368	0.0110075	0.132683	0.016608	0	0	0.0143074	1.52636	0.0196734	0.0581498	0.0549337	0.0646888	0	0.7381	1.11542	72.7457	0.0429239	0.204614	0.171125	2.25794	0.043111	0.0478459	3.43461	0.00646772	0.277558	24.9149	40.6409	3.64239	0.375774	0	0.102542	0.55955	0.039502	1.28333	0.0652171	0	0	0	0.00677255	0.0879218	0.164491	15.402	25.4765	39.3479	0	0.0657274	0.250144	0.747969	0.0799731	29.762	34.4377	32.7663	35.354	0.306353	0.537471	0.336077	0.317323	0.916639	1.04699	0.834095	0	0.0158894	0	0	105.232	5.6137	25.7689	8.23234	0	0	0	0	0	0	6.39444	4.90522	0.00262719	0.0172778	0.0261079	0.00359505	0.0116454	0.00924242	0.0126779	0.0112431	0.00645507	0.0233138	0.00955813	0.0985774	2.98781	0.00249099	0	0	0	0	0	0	0	0	0	0	0.00385649	0.00495503	0	0.0264401	1.40467	5.37904	2.16637	0.00804138	0.156239	0.0408025	0.147341	0	51.0102	0.153311	0.0108006	0	0	0	0	0	28.6052	31.2867	29.2945	8.35251	0.0202761	0	0	2.05389	7.03415	0.894587	0	0	0	0.324028	0	0.0134623	0.344723	0	0	0	0	0	0	0	0	0	0.00645509	0.143856	0.200706	0.017962	0.0485542	0	0	0.441924	0.158657	0	0	2.14121	3.28246	0.0574227	0	0.00570814	0.00472819	0.886544	0.596754	0.084203	0.159392	0.0378147	0.0300001	23.7414	0	0	0.574127	0	43.0623	0.0613098	0.0786315	1.57102	4.01874	2.2559	0.156579	0.280724	0.0262542	0.174639	0.0902576	18.8289	0.0980714	0	91.6276	2.4989	68.7292	8.23621	0.00870884	0.045	0	0.502981	0.224163	0.0425118	0	2.17337	0.00562075	0.0474958	0.0249614	0.036044	5.87625	59.2511	53.9636	2.44712	0.943242	0.81963	0.184608	0.0840256	0	0.0790673	0.0113966	0.0656696	0.022483	0.0115965	0.0881334	0.0173037	0.0293785	0	0.00980714	2.18954	0	0	0.0740563	0	0.0107655	0.142898	0.0399881	3.67699	2.7225	0.0221828	25.7512	0.0491096	0	0	0	0.606271	0.238032	0	0	0.197313	0.0235399	49.1684	0.106246	0.0692219	39.676	0.0213766	0.00504712	0.0316983	0	0	0	0.00477208	0.0119939	0.00552805	0.00258002	0.0275374	0.0801165	0.0448604	0	0	0	0	0	0.0035576	0.00155092	0.0154142	0	0.0521655	0.00957973	0.160964	0.0163615	0.194802	0.25165	1.22487	1.52299	12.412	37.3792	2.07031	0	0.0540124	1.10585	0	0	0.0901227	0.11267	0.0579951	0	0.786474	0	0.129661	1.13114	0.0564015	0.0683513	0.0847437	0	0.069314	0.641073	0	0.0727584	0.106443	0.0108006	0.14596	1.27141	3.33224	2.30803	44.7456	34.9934	31.4904	0.626027	0	0	0	0.00716456	0.0349928	0	0.101165	0	0.0218977	0.738443	0.0167861	0	0	0	0.00938922	0	2.1469	0	0	0	0	0	0	0	0	0	7.77797	0	0	0.434982	0.0907037	0.0175798	0.0441334	0	0.0488835	0	0	0	0.0109437	0.13679	0	0.016201	0.0278017	0.0326863	0	0.052006	0.0116374	0.981282	0.0080807	0.106916	0	22.9062	25.0457	0	0.810968	0.0351468	0	0	33.5816	0.823921	2.54766	0	0.0653381	0	0	0	0	0	0	0	0	0.00937592	0	0.00315063	0	12.2257	0.0446734	0.0544782	0.0401418	0.0249434	0.0233294	0.00211152	0.00890698	0	0.0285899	0.776602	0.268471	0	0	0	0.783447	11.7827	0	0.0413477	0	0	0	2.13549	0.079987	0	0.170448	0.225358	0.585692	0	0.0389972	0.0338398	0	0.700799	0.083014	0.017301	0	0	0.00201648	0	0.484185	0.481979	0.0162876	0.0240112	1.4138	1.76466	0.60013	0.296304	0.0223311	0.0531953	37.7717	0	16.2113	6.53423	0	0.693334	24.5171	0.978083	0	0.0937425	0	1.02935	0.0981248	0.0159278	0.0129102	0	2.60128	0	0.628101	1.14756	66.4712	41.6615	37.6631	0.149674	13.8767	0.167354	0.251454	0	0.0192151	0.18711	0.0562537	0.0713061	0.15861	0.172912	0.00775823	4.26922	7.78427	0	0.0354116	0.233899	0.622901	0	1.15941	0	0.00886061	0.00584957	0.43926	0	0.109559	0.0302861	0.0725224	0.0573122	0.0369963	5.32504	0.0642153	0.0529565	0.0668244	31.0287	19.5596	0	0.0340722	0.210727	0.361355	0.426123	0	0	0.0578769	0.0140639	0	0.955709	0.126719	28.321	0.452239	1.86693	8.95039	0.380512	6.64582	12.3555	0.189798	0	0.0861063	18.2812	20.3879	0.0982569	0.0607538	0	2.63118	2.76953	2.2166	4.83908	0.0849865	0.0920525	0.930052	0	0.00828322	0	0	0	0	0	0	0.373821	0.0393975	0.296934	0.00781325	0.277284	23.0881	25.7809	26.1065	47.4779	0.282692	1.28898	0	56.082	0.239735	0.224538	1.70241	0	0	0.666335	0.830624	1.21057	0.823803	0.109236	0.373914	0.192575	0.010264	0.118125	0.11503	0	3.55965	3.21128	4.33437	0.0106958	0.923712	0.00804138	0	0.108737	0.0869974	0.111711	0.0777284	0.0998135	0.0632667	0	0.0466772	0	0.221388	1.89469	2.41406	2.52574	0	0	0	0.100664	0.0234398	0.0569853	0.0446855	3.56253	4.21138	4.00244	0.0790561	0.123388	1.43092	0	0	0.083957	0.036072	0	0	0.00798311	0	0	0.102228	0.0538969	0.0781383	0.0437829	41.3233	61.1917	58.1199	0.0674349	0.0440667	0.0502844	0.403695	0.0908158	0.656525	0	0	0.0230112	0	0.048786	0	0	5.82832	0	0	0	0.602195	2.13566	0	0	0.22397	0.347177	0.526375	0.0357551	31.1681	0.234154	0.348173	0.310059	0	0.112408	0	0.00623586	0.0477534	0	0	0.0143074	0.0123578	0	0.0663328	0.507897	0	0.0386551	4.27064	0.24085	0.611332	20.5294	0.552687	0	0	1.35279	53.5785	0	0.0572603	1.20201	18.3079	0.122407	0.00977812	0.120974	0.0740841	0.0100762	0.165702	0.0544033	0	4.81979	0.276883	0	0	3.52306	2.94193	0.0411174	0	0	0	0	4.02566	0	0.0379886	83.2443	0.0365598	3.08163	0	0	6.40394	1.68247	0	0.0221317	0.0187784	0.0525767	1.49353	0	0	0.286775	0.00726375	0.00631933	0	1.25716	0	0.359251	1.77107	0	0	0.843089	0.549609	0.067277	0.0203403	0	0.654362	0.741386	2.01271	0	0	4.77436	0.0538025	0.101254	2.97211	3.26873	0.0445953	0.100245	0.943393	0	0.00540918	0	0	0.0209841	0.976769	13.0285	11.819	21.5786	10.958	0	0.869562	0	0	0.0423718	2.58841	0.545027	0.0426453	0.0764903	0	0	0.00977812	0	0.0100456	0.0375243	0	0	0	0.0140639	0	0	0	0	0	0	0	0.0961073	0.0141239	0	0	0	0.560307	0	0	5.64048	2.45576	2.03008	0	1.18924	0.0221071	0	0	0	0	0	0.0523694	3.32896	31.1891	0.0604404	0.0173048	0.0510302	0	0.1933	0	0.00633447	0.0174637	0.20583	0.103514	0	0.0634172	0	0.242242	25.9814	0.841698	0.0530727	0	0	0.0451833	0	0	0.385903	0.532951	0.423301	0	0	0	35.7532	0	45.743	0	0.00606423	0	0	0	0	0.0703408	0.386409	0.0662146	0	41.3447	0	0	0.122573	0.0196727	0	0	0.296606	0	0	0.010627	0	0	0.00721617	0.232685	0.157697	3.59056	0.0875466	0	0.188856	0.118914	0	0	0	0	0	0.0209114	0	0.0727806	0.0575404	0.074579	0.208305	2.14442	3.35085	0.0239493	0.0781175	0.0736968	0.00649314	0	0.0520172	0.0177212	0.0380889	0.0137709	0.113711	3.46231	0.028068	0	21.4205	31.3553	40.7282	0.0381868	0.0542604	0.186739	0.150498	0.0254231	0.497372	17.3372	12.1098	0.288815	0.595073	10.2338	7.6672	0.00816051	0	0.0113574	0.0417299	0.0773749	0	0	0.00790671	0	0.0505567	0.116941	0.298165	0.022168	0.234757	0	0.00605313	2.45115	0	0	0	0.0158894	0.011556	0.0177688	0.0192151	0	0	0	0	0.298085	0.0195563	0	0.124524	0.0379886	1.392	2.71344	2.20047	0.0256222	0.0106613	0.0491784	0.90791	0.895107	0.194653	3.57741	0.0637126	0.782184	0.0308668	0	0.382738	0.0483371	0	0	10.2338	0	0.324317	0.910905	0.564552	0	0	0.0186988	0.00567871	0.292332	0.0614886	0.00499246	0	0	0.0121062	0.00843114	0	0	0.174642	0	0.00620076	0	0	0	0	0	0.857937	0.364612	0	18.1529	0	0	0.619688	0.895551	0.261641	0	0	0	0	0.0190445	0	0	0	0	0	0	0	0	106.779	0	0.0114757	0.814529	0	0	0	0	0	0.00655755	0.131043	0	0	83.674	0.288085	0	28.6611	6.14476	24.8341	3.47617	89.9816	0.146876	0.0391559	20.7059	0.863848	8.81749	0	33.4968	0	2.44454	0.0161223	9.08876	88.5717	0.0348742	0	14.0711	0	0.026548	0.14962	0.811002	0	18.4751	0.0124717	0	0.0244346	0	3.22829	1.0464	15.7808	0.0108361	3.77149	0	0	0	8.77964	1.31198	0.267372	19.9955	0.0140043	0	0	0	0.0797429	11.8354	0	0.387184	0	0.0328242	0.101365	0.12773	0.376424	0.656765	0	0	0.368932	0	0	0	0.171633	139.218	141.332	10.7844	10.5494	0.121747	0.209624	1.12971	0	0	0.466209	0.0354109	0.499186	0.0223096	0.127459	0.438372	0.0770613	0.00649314	0.0409981	0	0.0254231	0.262638	19.7901	8.84587	1.27608	0.00983632	0.00466809	0	0	0	0.0100152	0	0.531767	0.536022	0	0.508462	0.624674	0	19.9868	21.3416	29.3406	0.503887	0.15338	0	0	0	0	0.0882329	2.58092	14.4388	0.0235155	0	0.0104258	0.0109801	0	0.0306966	0	0	74.5483	0.203579	0	0	0.0636429	0.0262302	0	0.480065	0.0032626	1.94013	1.22342	0	0	0	0	14.346	0.0121062	0.140502	0.060544	0.353568	0.152239	0.00472819	0.0409188	0	3.56217	0	0.135967	0.195708	0	19.333	2.89751	6.9503	0	0	0	0.627249	0.752886	0	1.84985	0.707756	0.016608	0.00841752	0.0707744	24.5332	0.0576739	0.0403049	0	0.0347895	31.0705	0	0	0	0.0185154	0.268259	0.0493865	0	10.7386	0.0130632	7.04854	8.99224	10.5909	5.52283	0.184424	0.257966	5.41898	34.2549	0	0	0	0	0.0170361	0	0.334506	0.520228	0.2713	18.2086	41.233	37.2668	0	0.463103	1.39058	1.88394	0.499257	0.163589	0.264526	0.272876	0.175798	0.0412516	0	0	0.0638474	0	0.00455863	0.0292479	0.664857	0.615597	0.276154	0.0244816	0.0131873	0	0	25.541	0	12.6498	47.6243	70.1076	20.3321	0	0	0	0	15.5592	9.98383	8.2938	0	1.91637	2.81133	7.65748	2.98767	0.107918	0.035341	0.320471	0	0.00320563	0.0265463	0	1.75095	0	0	0	0	0	0.094944	0	0	0	0.00042508	0.153639	29.859	15.4584	0.590275	1.72628	14.9968	0.0550404	0.102992	0.0447757	0.0400004	0	1.65409	0.0259568	0.0158135	0.0195563	0.637936	0	0.311499	0.326959	0	1.13769	0	46.1385	0.112515	10.7132	0.745265	0.119119	48.4898	0	0.0231119	0	0	0	4.82585	15.4818	0	0	0	0	146.981	0.603219	0.0129102	0.0327229	0.0254798	34.503	1.01589	1.10962	2.40778	1.42517	0.0110906	0.134768	0	1.96112	8.59503	0	0.446245	3.8837	0.46103	0.383093	0.642062	0.661002	0.947971	0	0	0.0633671	8.59188	0	17.857	0.554525	24.8952	0.0605649	0	7.86019	5.59922	0.161207	0	0	0.498322	0	0	1.57574	4.06907	1.55822	1.05363	0	0.849289	1.35788	0.0621578	0.350805	0.0102007	0	0	0	0.592449	0.168047	0.77552	1.26345	1.12993	2.7771	1.74709	0	0	0	0	0.43231	0	1.15363	0	0.0397835	0	0	0	0	0.0197773	0.0611135	0.071848	1.06767	0	0.0281363	0.126502	0	0	0	0.477452	0	0	0.00937155	0	0.121859	0	0.0276569	1.27214	0	0	0	0	0	0.0908353	0	0	0	0	0	0	0	0.0334968	0	0	0	0.12518	0.285836	0.113741	0	0.0303002	0.89923	0.0287392	0	0	26.0343	0.0414848	0	0.0981604	9.23076	0.0265998	0.0328318	0	12.6266	0	0	0	0	0.0185807	0.133442	0	0.168985	0.0404592	0.0468032	0.0667072	0	0	0	0.0826512	0	0.648155	0	0	0.0702002	0.00867456	0	0	0	0.0241241	0	0.0995745	2.29292	0	0.0935079	1.04038	0.0605975	0	0	0	20.9354	0.103483	0.141889	0.0384597	0	0	0.0471112	0.41959	0	0	0	0.614839	0	0.0283236	0.0216174	0.765878	13.7616	47.7134	8.74937	0	0	0	0.0178649	0	0.0470995	0.0213917	0	0	0.0245726	0.010627	0	0.550813	7.08037	0.00878991	0	0.0323823	0.321092	0.0254318	39.0117	0.050076	1.14929	1.11972	0	73.2086	0	2.07565	0.021051	0	0	0.03305	0	0	6.20786	0	0	0	0	0.0420128	0	0	0	1.97427	0	0	0	9.77661	0.0140639	1.11608	0.259374	0	0	0	0	0	0.326926	0	0	0	0.0043717	0.0655345	2.41513	0.269065	0.0220334	0	0	0.0298196	0	4.03332	0	0	0.0337756	0	0	0	0.339793	0.0102007	0	0.0420128	0	0	1.62272	0.610282	0	0	0.0724564	0	0	0	0	0	0	0	0	0.00903007	0.0482483	0	0	0	0	0	0	0	0.152726	0	0	0.00785037	0.00265676	0	0.0411842	0.0672231	0.030414	0.469186	0.010748	0.289541	0.259119	0	0.0452036	0.0264499	0	3.56192	1.60807	1.50164	0.0101658	0	0	0.0318021	0.0176527	0	0.0872888	0	0.101216	0.0173948	0.468076	0.00957973	6.42219	17.9068	0	5.25338	0.499207	0.494965	0	0	0	0.00607538	0	0	0	86.554	0.0205919	0.0112034	0	0	0.0121508	0.530548	0.927158	1.58098	0.333946	0.904077	0.38931	1.22558	0.546921	114.871	0	0.523969	1.94115	0.133476	0.023906	0	0	0	0	0	0	0.00648041	0	2.24711	0.137086	0.01322	0	0	0	0.00654457	0	0	0.00451503	0.324652	0.275251	0.299565	0	0.0192899	0	0	0	0	0.007017	0	0	0.00938922	0.00949714	0	6.1291	0	0	0	0	0	0	0	0	0.00646772	0	0	0.00031071	0	0	0	0.0602968	3.37421	0.00414161	0.0743827	0	0	0	0	0	0	0	0.849881	0.093218	0	0.0166359	0	0	1.30188	0	0.366001	3.1378	7.07789	0	0.0739191	0	0	3.17381	0.00749435	0.0176738	0.0268699	0	0.492502	2.41886	1.66704	0.0848117	0	0	0	0	0	0	0	0.0354615	0.0548636	0.0204013	0	0	0	0	0	0	0.00749435	0.0728706	0.0249181	0.5346	0	0.00649314	0	0	0.0554694	0	1.54049	5.48336	0.0171466	0.10138	0.881207	0.24496	0.0589488	0.0644266	14.5362	0.135553	4.90145	0.0236695	0	0	0	0	0.0293778	0.0571596	0	0	0	0.0273318	0	0	0.208453	1.15503	0	0.0081005	0	0.0289157	0.112412	0	0	0	2.03804	1.62251	0	0.554204	0.873548	0.921298	0.257795	11.1961	4.60516	0.00478987	0	30.6037	0.0350772	25.1233	20.6174	0	0	0.422708	0.0198698	0.241233	0	0.03305	0	0.0353638	0.0934672	22.6146	6.55414	2.36566	0	67.2947	0	0	1.06752	0.0226299	0	0	0.45866	0.0814043	0.0888535	0.0991502	0.0154079	0.0221813	0.0389741	0.0187784	0	0	0.00869738	0	14.1739	0	0	0.202521	9.26336	23.2968	0	4.58423	0.0209177	0	0	0.043533	0	0	0	0	0.0059982	0	0	0	0	0	0	0	0	0	0	0	0	0	0	0.0281405	0	0.020276	0	0	0.165451	0.00513998	0	0.114267	0	0	0.00826251	0	0.00694329	0.0629448	0.124121	0.0710246	0	0	0.0188857	0	0	0	0	0	0.296595	0.0610619	0.0989964	0	0.0647032	0.0138285	0	0	0	0	0	7.69093	5.65223	0.016201	0.0888869	0.00505353	0	0	0.0180848	0	0	0	0	0	0	0.0149887	0	0	0	0.00687112	0	0.0187627	0	0	0	2.43892	6.3164	13.9257	7.98141	0.566905	0.748128	0.0150933	0	2.45907	4.06163	3.97071	0.187535	0	0	0.110132	0.00587035	0	17.4505	0.3994	0	0	0.0247257	2.51847	1.08915	0.0142345	2.72256	0.281306	3.07583	6.96448	46.1806	5.34501	0.0483416	0	0.0368246	1.17405	0.0299096	0.0918215	0	0	0.0742698	0.140639	0	0	0.0335534	0	0.117924	0	0.0393453	0	31.6022	0	0	0	0	0	0.029509	0.0206249	0.0405582	0	0.132309	0	0.00540033	0	0.0134898	0	0	0	0	0	0.673835	16.5391	0.155523	0	0.147358	0	3.23407	14.7496	0.135205	0.185035	0	36.2647	595.189	240.31	55.6319	41.9225	0.923764	0.631401	0.501409	0.453526	0.0154439	0.00946993	0	0	1.695	0	0.259984	0.140987	0.11337	43.7497	0.0156635	0.209661	0	0	0.0306966	0.198963	0.192537	0.155762	0.907341	0.0497461	0.00986569	0	0.970088	0.0736795	0.402956	0	0.017962	163.025	0	0.0112415	0.622201	0.0468589	0.177361	0.0667231	0	4.5371	0	0.0437622	0.0601396	0.1959	0.507629	0	0	0	0	0	0	0.0550483	0.0306019	0.180165	0	4.87214	0	1.74343	0	0	0	0	0	0	0	0	0	0	0	0.309464	0.0393454	0.0106613	0	0.867825	3.21226	0.0232747	0	0	0	0	10.5587	0	2.61101	0.00800244	0	0	0	0.019156	0	0	0.0375006	0.011662	0	0	0.00143884	0	0	0.00684266	0	0.0138285	0	0	0	0.0068998	0	0.0872426	0	0.0141846	0	0.0769601	0.220789	0.30536	0	0	0	0.294248	0.0828566	0	0.0103933	0	2.73915	7.59197	0.0262302	42.1735	0.0241242	0	0	0.30501	0.0346608	0.468842	0.62913	0	30.9515	0	0	0.342882	0	0	0	0	0.0321473	1.83251	0	0.526493	0	0.170937	0.484507	0	0	0.00613173	0.0123321	1.71895	0.0354934	0	0.0165681	0	0	0	1.51825	0	0.271286	0	23.0159	0	26.5313	0.0613304	0.097328	0.806318	0.0707509	18.8793	0.0597482	0.376385	0.0339543	0	0.122091	0.153867	0.321951	4.94459	0	0.012755	0	0.0306019	0.12941	0	0.0629524	0	0	0	0.135926	0.172362	0.142903	2.82803	0.00794473	0	0.0133967	0.0346074	0	0	0	0	0	0	0.138831	0	0.119119	0.327883	0.221613	0	0.262834	0.336115	0	0	0	0	0	0.201135	8.12267	2.97367	0.792848	99.6955	0.0783499	0.0861981	0.0060978	0	0	0	0	0	0	0	0	0	0	0	0.0784143	0.0982026	0.108481	0	0.157607	0.127908	0	0.0771566	16.4163	26.6597	0	0.0229116	0.0224067	0	0.8834	0.147508	2.79077	5.03911	4.46117	0	0	9.7762	0	0.216614	0.0173037	0	0	0	0	0.0334265	0	0	0.0496617	79.9205	0.253413	2.65229	0	0.0641748	0.11796	0.117866	0	1.17349	1.82561	0	0	1.41666	0.520486	0	0.279796	0.282068	0.576693	0.0465089	0.0325813	0.0434969	0.0296857	0.0873019	0	0	0	0	0.0186724	0	1.52315	2.00675	0.0518104	0	0.190064	0	1.03654	0	0.145627	0	0	0	0	0	16.4568	0.0115157	2.87892	1.02613	0.0369275	0	0.0852582	10.6391	0.0322966	4.08529	0.317076	0.622016	0	0.860388	0	0	0.0610426	0.063266	0.259235	0.00928373	21.6098	0	0.0205919	0	0.118481	0.379426	0.283311	1.21493	3.69438	0	0.0925093	0	0	0	0	0.113766	0	0	2.49122	8.9876	0.0452227	0.099754	0.0472653	0.0315765	0.0494929	0.873755	0.0421771	0	0.0376255	0	0	0	0	0	0	0	0.127981	0.193977	0.10292	0	0.0191109	0	0	0	0.0337954	0.00641749	0.0162408	0	1.2799	0.00869738	0.203732	0.114156	0.0290514	0	0.589952	0	0.0133267	0	0.0434869	0	0.0929635	0	0.0709231	0	0	0	0	0.284113	0	0	0	0.51771	0.268051	0.0312856	0	0.939287	0	0	0	16.9021	0	0.865876	0	2.6164	0.0509092	0.0169487	0	4.39763	0	0.046367	0.0670771	0	0	0	0	0.0169273	0.0275152	0.00901346	0	0	0.0239572	0	0	0	0	0	0.129964	0.0243015	0	0	0	0.00684266	0.0256233	0.0842956	0.0164428	0.0430216	0.0262998	0.00903007	0	46.2791	5.64838	0	0.0625942	0.233715	0.557318	0	0	0	39.119	7.63795	2.97987	0	0.432971	0	0	0	0	0.109794	0	1.12154	0	0.391666	0	0.0372258	0.538157	0.0070771	1.1206	0	24.6112	22.1155	24.9159	0.233983	0	0.191479	0	0.00806099	0.0100762	0.0209841	0.0658367	0	0	0.05139	42.6126	49.5301	0	0	0	0.0407617	0	0	0.0361599	0	0.279059	0	0	0.140911	0	0	0	0	26.7471	0.0499246	0.241321	0.0265108	0	0	16.0675	0	0.101269	0.604623	0	0	0	0.00818071	0	0	41.7561	0.0834982	0.509881	0.251197	0.20449	0	0	0.011556	0	0	19.8449	0	0	3.4897	3.76312	0	0.00732817	0	0	0	0.020276	0.0199408	0.323668	0	0.418207	0.369123	1.92292	0	0	0	0.0102959	0.0538101	0	0	0	0	0	1.31867	0.0113185	0.0726374	0	24.7631	0	0.00998492	0.0460228	0	0	0.11655	0	0	9.3624	0.00450887	0	0.0388824	4.20532	0.29811	2.13929	0	0	2.4026	2.08731	2.3641	0.109775	0.386499	0	0	0	0	0	0	0	0	0	0.0241244	0.0306019	0	0.32271	0.0465495	0.615868	57.2633	5.36954	2.30389	0.387895	0	0	0	0	9.3426	0	0	0.242726	0	0	0	0	13.3603	0.427332	0	0	0.0119747	0	0	0	0	0	0	0.016891	0	0	0.0134078	0	0	0	0	0	0	0	0.218513	0	0	14.173	18.9564	0.859931	0.366499	0.570774	0.0628348	0.0199097	67.6477	0	0	0	0	0	0	0	0	44.5849	44.3343	48.8976	1.53379	0.0518991	0.178721	0.153099	0	0	0	0	0	0.186436	0.0796611	0	0.0120182	0.00483896	32.1935	0.00957973	0.137384	0	0	0	0.0108717	0.0145595	0	2.68515	0.339652	11.2176	0.100152	0.194245	1.17558	73.4681	0	0.228835	0.101011	12.2421	0.539373	0.00635578	0	0	0	0.00709229	0	26.9707	0	0	0	0	0.131058	0.00854006	0	0.192457	1.08114	4.27072	0.0138866	0.879704	0	0	0.972726	0	0.239824	0.00396759	0.0290706	0.400273	19.3074	0.0265037	66.7211	16.0736	0	0	23.2466	0	0.184746	0.0826195	0.00480379	0.341692	5.52961	14.2625	0	0.00600911	0.285889	0	0	0	0	0.00802185	0.0106958	0	0	0	0.0939678	0.0244925	0.00806271	0.0648041	0.687715	0	0	0	0	4.39492	0.0182597	0	0	0	18.5927	0	0.121897	0.0959721	0	0.0456992	0.0154904	0	1.03745	47.6965	0	1.27039	0	0.392449	0.577332	0.00747739	0.396076	35.6178	0	0	0	0	0.0260922	0	0	0	0	0.0412553	0	0	0	0.206333	0	0	0	0	0	0.0297748	0.0424408	0.0105255	0.0349746	0	0.0156635	0	0	0	0.034313	0.307674	0.153103	0.14012	0.00881334	0	0	0	0.354431	2.74124	0	0	0	0	0	0	0	0.0163615	5.09577	0	0	0	0	0.0254367	0.00781325	0	0	0	0	0	0.119904	0.031033	0	0.0503301	0.0344271	0	0	0.115657	0.465075	0	0.0103605	0	0	0	0	0	0.122733	0.0728121	0.751326	0	0.0578257	0.0108717	2.83148	32.2165	9.2391	0	0.181801	0.00998492	0	0.0612388	0	0	0.0103443	0	4.42381	9.99255	8.94914	5.54694	0	0	0.371506	0	3.56441	0	0.0131151	0.010264	0.0381952	0	0	0	0.200114	0.00724782	3.67065	3.62843	63.0958	118.502	85.2741	52.4468	1.31807	73.1379	0.123971	0.00749435	0	0.00370516	0	0.901088	1.43933	1.18405	0	0.380292	1.09242	0.829904	0.0791736	0	48.8894	45.5841	43.9459	0.170932	0.0145353	0	0	0.0303032	0	0	0	0	0	0.0208287	0.0588261	0.0385575	1.15308	1.41495	1.51312	0.384218	0	0.702963	0.016608	0.122197	0.117419	0.586941	0.383265	1.80854	33.8121	0.0227932	0.40392	1.98196	5.84404	17.6501	46.3432	73.186	0.135279	0.339537	12.2208	16.8976	7.63358	15.2259	9.24855	19.1873	0.0422099	0.386595	0	0	0	32.7315	32.9584	38.1101	25.6404	0	1.21822	1.02334	1.09967	0.998343	0	0.0171688	0	0	0	0	0	0.0255706	0.0129608	0	0	0.159202	0	0.00977812	4.68972	0.0421382	62.2567	0	0	0.174051	0	0.591224	0.437108	0.121858	0.0120182	0.0219286	0	0.340794	0	0.00284669	0	0.0736171	0.0792663	0.0894092	0.127652	0.209472	0.0197314	0.0297845	0.0843055	0.751254	0	78.7646	0.010627	16.2401	0.414473	0.0260922	0	0.00995488	0.0151606	0.270799	0.187189
BF177	High	7.44168	2.8315	40.3519	1.173	7.29891	0	12.7203	4.93139	5.11933	132.1	74.5202	70.8368	2.43531	45.988	57.5398	1.15914	5.04466	0.18871	4.95272	0.493755	50.8477	51.345	27.6083	9.75096	53.3971	0.0754023	5.23263	1.3018	0	0.343778	0.548452	0.0204884	30.8253	29.0981	8.88928	0.0392821	0.207139	38.0189	19.9073	75.6812	75.252	2.65858	0.70267	94.0758	112.248	176.857	2.35474	0.0366107	2.2884	3.88137	91.1425	4.33493	0.327825	29.1938	88.4331	0.402363	36.9409	0	0	0	0.0197557	2.08852	98.71	0.718945	0.420522	0	0	8.53125	17.3356	0.0640659	93.3365	0.300767	1.22488	1.0963	15.0627	0.0492565	0	0.214914	39.2456	5.39789	8.25101	0.0998553	0.100613	0.0870364	0.42305	0.00671842	0.224727	0	1.63484	1.65135	1.0808	0.169801	0.423025	17.2702	0	0.724312	0.901065	9.10949	106.727	120.495	1.0059	0	0.112649	0.809713	0.092241	82.8708	0.0200477	74.9151	0.11041	0.944469	0.166019	0.0540745	0.249315	0.192789	0.063031	0.371317	1.08294	0.208056	0.230162	0.139298	0.17193	14.5015	13.1183	8.85804	8.59826	91.0875	89.6157	32.811	42.6048	57.0466	53.4922	0.32469	0.050771	0.343728	0.28936	0.167241	0.0134005	0	0.0297274	10.1042	9.86022	9.62207	17.3805	0.0955179	0.276122	0.193007	0.223058	0.113443	0.165376	0.0977238	0.0805585	4.09265	18.3034	0	0	0	77.9971	0.00964632	0.0887581	0.0160351	1.00709	0.0565466	0	0	0	1.19331	0	0.0578844	2.73204	1.99438	0.0527499	64.9958	64.9428	44.0443	0.233158	43.5975	22.6567	4.45524	1.09784	1.68148	18.1138	1.45285	0.353845	0.177979	5.22034	0	0	19.9946	1.05131	0.332493	127.253	0.250706	77.4579	176.267	0	0	0.0219679	0.215105	3.92685	0.0627097	55.3348	0	2.37865	39.7938	42.312	0.684086	0.168755	68.6053	71.6893	0.261355	61.8326	7.53844	76.6502	1.28769	0.154038	0	0.0390248	0.592627	5.91544	0	0.0110182	0.00622889	0	0.00901512	0.156693	4.86424	0	0.00796497	0.0251826	0.0453493	0.251407	0.185061	0.124342	0.0196267	10.5642	6.14936	26.2185	28.8745	0.513998	1.29066	23.3938	21.1538	17.351	32.2155	29.3119	19.7587	23.4725	32.7593	32.2113	29.0772	3.78476	0	41.5535	44.1069	32.6839	45.2095	42.2692	43.1611	2.66288	2.24712	0.00740029	0.00905007	0.851957	0	1.0076	0.0414366	1.01129	2.94325	0.0439023	1.73908	1.3543	0.417712	0.489501	0.684618	35.5033	1.60128	0.119781	0.079048	44.6305	6.57615	135.799	27.96	0.0670026	0	0.0614652	10.0488	0.73925	19.3284	14.9525	0.296774	0.296652	0.279871	0.340664	0.131593	0.182976	0.0848573	0.0885395	0.0561638	0.0641195	0.0970366	0.0963762	0	0	35.875	34.9328	0	0.134315	119.116	2.07585	0.0620249	0	0.0217846	0.208412	0.791001	0.139599	0.280505	0.111742	0.0625762	0.14725	0.0494928	0.0830113	0	0.0338949	0.00265998	0.0106858	0.190678	14.1904	0	0	0	0	0.278135	0.0136715	0	0	0	0	0	0.0315317	0.103539	0.0689738	0.0283326	0	0.00488011	0.0326337	0.00710343	0.0280611	0	0.00837536	0	0	0.0608549	0	0	0	0.00485147	0	0.135908	0.0966186	0	21.939	5.88029	0	50.5639	0.599195	0	0.0409259	3.06475	0.0729146	52.5774	0	0	0	0	7.48013	73.2891	32.6516	106.626	0.133041	2.80042	4.6286	193.425	0.106715	84.4973	0.426123	19.6851	10.1195	78.1689	37.7762	0.0740871	0	11.1819	55.0104	2.14432	2.06328	10.0446	0.333754	0.114364	0.146904	0.170977	0.157648	0.0364573	0.119839	0.22288	0.0129796	39.1736	0.0173363	0	0.00576535	39.7555	0.0114244	0.217255	98.6133	92.1905	2.11777	97.5892	49.8171	49.1161	0	0.0278203	82.3777	43.6891	74.0053	0.650233	0.0745083	232.176	10.8814	0.577112	1.00462	47.1679	0	0.00876009	0.0300981	77.8581	27.1345	5.34515	0	1.65394	0.435808	13.8097	21.2252	0.127648	1.82438	38.1614	89.4178	8.70706	0.0667641	77.4312	0.0237259	38.2023	107.359	0	73.4066	47.0275	75.5867	41.7173	36.0957	0.296892	0	62.525	16.2157	0.178977	25.12	0	0.395437	0.0222009	9.64818	0.209799	46.3289	0	10.3604	0.0309887	12.9468	19.1376	0.131548	136.927	0.0321588	6.22774	0.595396	0.0149795	0.00402451	6.95205	0.00311836	0.00707055	0.161138	116.557	0.011485	50.6468	108.977	143.805	2.3305	0.0118334	0.0450446	47.1318	0	2.71289	0.0398524	0.420923	47.5389	0.00888563	0.583581	8.06039	18.1277	66.9858	2.50104	85.2582	89.1144	88.8846	108.503	67.8583	150.195	75.911	55.503	50.0528	58.7878	0.0283325	3.34844	103.819	23.9482	86.0748	71.5674	0	59.6371	142.763	125.471	133.865	45.1906	45.7956	5.82054	63.8039	26.3188	32.8998	3.23462	81.3685	0.111072	0.518282	0	103.604	0.0774721	2.5727	0.27425	99.5318	1.76867	0	91.8409	0	7.16051	96.8246	86.9784	0.149307	0.899905	2.90097	93.1625	0.143526	0.147116	92.7981	7.03806	8.30441	0.0235892	2.55661	0.132999	1.74947	3.75455	4.62786	3.78233	0	102.651	37.0565	83.9968	77.9153	0.0989963	20.7585	2.44021	51.7839	0.050123	0.143833	61.5156	67.5546	59.4649	4.24151	0.176535	0.0766554	0.0285892	62.3346	52.163	2.58251	62.1593	0.40016	24.4209	73.8222	56.0852	0.00899853	161.441	26.1991	0.00525233	1.26026	1.11718	36.1098	0.728618	0.111037	0.0594627	4.0484	13.1399	101.283	0.0290382	47.5217	0.072514	8.1335	9.04962	4.55811	0.0554283	39.8899	2.29557	1.20265	76.6368	116.35	23.5567	99.9067	99.4537	50.7253	86.0621	71.2714	0.0369862	0	2.0005	37.6166	0.11501	105.462	19.2319	40.6321	104.012	45.7902	98.6237	43.9037	0.027346	102.364	28.4836	44.1681	4.14952	0.111658	89.5383	1.64416	19.5788	21.3223	0.130058	113.126	30.2581	38.4682	2.13296	7.44867	66.8911	46.4222	92.7088	9.45481	151.063	47.4301	105.117	22.4942	42.2855	19.5921	63.9358	3.33818	0.187985	0	147.412	0	7.76996	3.07133	81.7745	34.9384	0	59.1132	0	12.4739	3.77423	0	105.456	0.105288	5.81918	0.0687745	0.0406827	46.4185	113.449	8.0026	16.2294	9.17412	0.52077	54.0657	0.0159942	0.0103728	0.936549	7.72036	0.159886	0.198553	0.48122	0.0865612	0.0333127	8.17143	8.87686	2.52021	2.28716	2.18378	0	11.9824	3.89796	36.2523	5.0491	0.105492	2.28656	103.279	0.223756	4.59469	10.8554	3.02918	6.98153	0	103.967	0.0980057	0.0182287	0.00898224	21.4214	28.5176	39.5509	0.608299	0	7.81369	0	0.20765	31.3718	125.786	17.3776	0.0413804	3.99487	0.048793	0.25165	0	40.5369	0.0705701	0.103494	0	7.12121	25.1178	0	43.2474	0	87.5726	0.101399	0	0.179888	0.606676	0.0159257	0.156843	0	0.216651	138.294	0.973824	99.7349	0	4.69202	1.14572	38.09	0	180.16	197.781	22.4275	48.2315	70.2522	1.3459	0	16.1336	0.0563612	5.10267	0.152831	51.266	4.03623	0	117.599	0	0.326984	127.325	0.16089	56.0589	43.9529	16.6558	0.0838614	8.69553	9.64721	97.6762	0.00540108	288.408	10.2532	8.8541	87.142	0.962036	20.9404	2.92515	58.5957	69.6503	17.2119	0.657751	26.5983	84.6624	55.5512	56.6364	91.768	3.25904	0.0537749	21.8303	10.7344	1.0224	43.151	0.00997237	6.6442	2.60976	141.789	56.4281	12.2391	0	0.444834	0.0087911	28.3962	2.56614	7.33487	0	3.51824	75.3591	0	22.5996	7.00947	3.18771	14.4841	0.0193995	0.0680971	4.9266	9.37657	88.4079	8.50596	0.132372	86.8899	160.05	4.72293	43.6983	14.8659	115.776	23.0892	53.0787	0.37053	36.903	71.2971	0.00474468	0.87888	0.0811833	72.3594	3.28839	1.48129	53.0736	8.70915	0.239124	1.15992	0.00751241	11.3332	1.7198	18.9093	0	0.0322883	19.6735	0.548343	116.988	0	0.460463	0	0.218468	0	53.1568	134.573	0	0	0.809304	0.857691	0	0	58.2532	0	0.371806	0.002639	0.0743166	0	0.0570785	0	0.13881	0.00652698	0	122.599	5.60515	0.02662	10.4663	16.54	17.8034	4.64063	72.6078	6.49505	1.70254	0.0070529	1.44122	0.746013	1.30166	8.94937	0.141512	24.1192	0.0637975	0.169607	0	34.2346	32.1188	5.36096	51.0953	0.038621	83.1832	95.9775	19.979	0.126409	0.596579	1.2166	0.905818	0.0157904	0	0	130.223	8.11126	20.758	90.8116	0.789885	0.0749441	22.1963	0.0256213	6.03363	3.26415	1.64694	0.0105494	2.27812	0	14.0899	0.645038	10.6132	0	4.01921	0.0309887	0	3.64691	19.3866	36.7026	7.76275	90.7142	112.81	0	96.5628	2.51503	63.6591	13.1317	3.70623	0	0.069316	20.9774	2.69137	0.139845	2.76252	26.7836	17.3704	65.8271	0	6.0516	0	132.025	0	11.5888	22.2397	4.29618	0.187731	6.26256	53.2791	107.04	0	63.3614	0.013432	1.3972	1.34282	1.18289	5.75549	77.4483	0.66192	0.0981299	0.0592412	0.35344	0	19.6934	0.344429	0.132306	1.61116	22.4917	0	0.0639793	35.0912	0.826261	0.11037	6.10487	0.0458624	0.0640378	0.0898641	41.6184	0.0572591	7.21171	0.343633	0.0441943	87.238	92.0521	0	85.5155	0.601157	1.85007	83.407	0	1.77126	3.28992	0.229522	2.77447	15.3755	3.28246	0.0351646	56.2616	96.2988	0.124114	50.9196	99.804	14.5015	0.0668778	54.6317	1.85711	0.0661375	0.0174585	79.7873	72.3224	10.3379	0.228953	3.0079	132.973	43.1431	30.5671	44.1423	14.0983	35.3211	0.28988	0.154462	27.9946	0	0.743367	0.124123	0.13684	19.3544	1.70351	0.336703	26.1709	28.3019	19.5321	60.2138	0	80.4968	110.605	78.7922	0.297461	52.8085	56.055	0.0515367	28.3713	106.128	0.224115	1.65841	2.47228	24.8041	12.9016	1.53492	0.226461	0.00292692	0	28.8972	0.0101187	0	47.3931	30.8189	30.2695	25.9986	64.3037	5.17849	0.0134005	1.9304	30.4646	35.6648	82.1754	96.629	0.0514032	0.902568	43.3492	59.5996	61.7803	0.491665	31.1031	0.0660675	0.00725944	81.1141	71.2356	0	7.25205	0.0319162	3.50804	15.6255	105.749	59.7282	26.1706	26.9316	130.581	18.8053	3.45696	42.9918	0.00981819	0.0466231	0.0284954	0.124066	0.127701	0.026436	15.5773	0.475268	1.25821	0.140888	84.3292	32.6885	74.317	89.2141	34.9396	145	10.2501	174.416	0	20.1649	27.1977	25.6155	0.0144977	4.76649	49.3539	1.45798	51.5761	84.0779	93.1952	0.72614	35.9077	16.56	11.1757	0.558039	0	56.8229	0	88.6429	0.314226	0.265915	0.00977945	0	60.9051	88.152	2.40768	83.4375	16.9599	2.78157	0.0274692	0.210768	104.173	134.733	104.202	17.5297	10.6733	96.7175	59.6973	0.06778	1.88724	0	2.19207	35.5228	0.0102442	0.0237778	0.0347536	4.48957	103.555	49.945	27.4744	5.0906	105.405	75.3547	106.49	114.799	35.2702	21.5606	74.4086	39.5136	1.0054	48.7458	24.7747	2.82752	0.0189719	6.32922	0.0166383	8.77065	0.0103249	0.0658167	0	18.7758	117.503	37.3482	28.1702	51.8631	0.0349187	11.1923	8.07608	33.2794	0.686308	58.52	2.36971	2.01078	0.113546	52.2065	0.0646272	0.0896677	21.0313	0	0.0170972	114.545	111.057	124.577	117.424	107.447	123.959	103.518	119.703	111.752	133.698	10.3343	9.3109	105.088	109.658	114.277	0.85244	103.999	88.8295	112.289	102.377	101.251	101.3	95.7247	6.17183	53.1545	0	181.727	10.3272	10.3086	0.0799398	1.10503	1.03927	0.159515	0.146529	17.2176	25.1406	96.22	67.5456	211.103	19.9604	45.6651	12.7917	0.304478	100.117	98.6832	105.27	96.249	44.461	107.958	88.7068	0.393875	85.572	41.4779	6.85605	107.6	75.6529	93.1484	84.4029	0.799055	89.7942	0	0	69.4271	129.778	92.7862	101.002	134.137	80.981	3.91304	0.459045	41.3828	29.6041	28.1241	23.7355	0	0.218721	2.61847	0.242868	0.110985	0	0.22246	109.191	0.0212129	6.35567	46.101	313.321	40.077	134.785	48.8903	4.03179	53.2786	51.513	47.3738	45.9297	48.5109	0.243424	0.221154	0.228081	445.968	303.906	93.167	21.5378	26.0728	20.7989	1.31191	39.128	40.1703	39.1397	19.7481	95.0836	20.8867	12.2317	15.9926	20.1292	9.25393	18.1729	0.0712385	0.0482125	1.71962	63.3023	62.5447	57.1674	32.6604	66.9448	53.356	48.5257	36.9825	48.228	44.6186	42.7963	28.3403	28.8907	27.2737	22.4046	31.9139	5.61074	7.62404	0.0712913	6.3117	18.9497	19.0038	17.1466	0.0966097	46.7729	59.8097	80.029	2.95739	1.92972	1.64647	2.13578	16.5289	19.7889	2.61595	0.713339	0.276284	0.499559	48.6141	47.6484	35.5055	5.54353	4.2378	38.1003	42.7917	41.7222	4.37623	3.84203	0.339939	1.62796	154.472	0.0833512	0	6.60247	5.79109	0.979886	4.45687	0	19.7813	2.67409	0	5.85716	5.38703	0.469686	73.6462	55.7292	65.129	89.2936	90.1214	45.3077	55.1388	73.5336	0.80682	37.211	35.8449	7.68176	30.6784	8.89024	15.4897	19.7741	24.4826	0	0.177767	0	0	16.0622	0	0	0	0.197796	0.130822	0.876857	29.7895	5.16836	2.11421	0.071018	0.0158916	46.3973	18.9862	58.4596	2.99939	0.75525	1.32248	0.753948	1.16357	0	0.908852	1.02322	5.63984	0.14651	0.129663	28.7248	0.0993258	0.0105834	10.2614	1.66138	43.2252	0.0669924	37.2224	44.723	0.0500239	0.0889352	6.14091	50.2161	49.6149	39.7162	0.124635	2.24031	18.4979	53.3023	0	3.9602	0.367359	7.14101	3.8017	2.79362	4.63101	0.95503	0.0341944	0.534085	2.23226	0.114405	0.15999	0.337691	0.352575	0.276421	0.0444761	1.94467	0.510883	0.375611	0.0504731	1.39414	21.4866	0	0	0	0	0.136157	0	0.00536601	0.00758135	0.0432828	0.0408795	0.0834308	0	2.63216	5.90865	0	98.0808	109.31	38.7531	89.4424	0	0.544661	0.225578	0.295941	0	43.3502	103.001	0	113.496	95.2777	1.86633	53.8055	62.3478	130.394	76.3401	0	0	63.5899	0.0304736	12.3278	0.0463254	0.0536934	216.88	109.468	114.295	113.564	17.3733	1.30179	0.175949	0.114313	24.1078	46.6679	63.0607	1.87564	0.109885	0.203716	0.0170972	1.00493	0.0215574	2.02613	0.407913	4.99461	5.69334	3.39669	4.93145	7.80611	7.44629	1.08574	1.62418	3.32384	6.74772	4.34806	2.90048	0	6.80622	5.75797	0	0.0211888	4.60814	6.23043	27.5117	5.59255	4.09561	4.55038	8.16399	2.29179	7.57749	2.89778	1.50138	2.41924	6.43188	7.74059	3.12372	5.79726	5.95133	6.2661	7.44064	0	10.0633	0	45.0712	7.81414	124.691	94.1859	0.0674104	3.67033	35.9649	38.4147	20.8056	0.019484	38.7158	0.292141	0.075139	12.6754	0.38178	4.40077	0.706541	10.3207	5.77452	0.0999966	25.5612	0.0389387	0.972382	4.13253	7.2443	4.17519	8.07222	0.0471976	2.33338	0.320659	1.05649	0.113065	0.00976026	0.0569948	0.678422	3.65499	0	0.131151	153.385	166.27	5.09561	12.1548	2.78855	13.1549	0.0874946	0.0521978	65.9164	7.93195	0.22153	2.31103	10.4936	13.1785	50.8381	11.252	0.0936839	0.02021	2.89208	0	0.346884	0.0331081	17.1981	84.7018	0.0284954	43.5864	0.0470825	0.0271435	0.0640541	27.1838	79.936	73.922	26.6492	93.2808	0.170515	0.024932	0.0154943	1.00805	0.660137	0.0716419	2.38646	0	40.8078	99.5534	92.0008	100.249	3.11501	41.9613	0.780789	0.54753	41.3399	102.458	153.045	0.770162	0.0178352	2.75452	2.30506	11.372	34.5052	3.07472	0.00371122	0	0	41.8645	3.3697	0	26.43	0.126328	0.0766376	0.286143	5.7769	34.9054	6.05888	1.34289	0	102.709	122.291	1.49406	4.36841	0.22162	0.0174585	0.0128451	0.0583317	0	0.0296898	0.213552	54.8045	1.38319	0.690345	12.7372	24.1595	15.5414	46.5504	2.73973	0.199734	24.6302	0	0.597995	0.326271	0	6.11021	0	103.922	97.4152	0.0905424	0.0959954	0.0464125	0.173194	0.199835	24.6308	0.00618229	0.0680245	0.0180956	0.105293	1.71021	64.1742	66.8448	0	0.263463	0.0112067	2.42626	0.0456059	0.114421	0.24791	0.125325	0	0.0223342	0	0.00671842	36.4544	9.73661	0.155385	25.4028	17.2389	16.2644	2.28657	0.0284116	0.113266	0.351114	0.625241	0.0607239	0	5.09553	2.82605	2.18096	0.77597	3.18904	0.137974	0.0706863	33.4294	4.74309	0.813647	0.0388573	0.0227484	1.47023	0	0	0.0105494	0	0	0.153061	0	63.6946	0.187937	0.122874	0.144967	0	0	0	0.0604658	0	0.0613099	0.092363	0.0973385	0.0635265	0	0	0.0387359	0.0505938	0	0.220364	0	0	0	0	0	0.0399854	3.7515	11.3306	4.91133	5.58417	5.48	3.08955	0.0315205	0	27.142	14.994	33.6227	36.8708	0	7.13826	4.42476	25.9685	0.00882242	2.46846	2.75906	20.5231	21.777	0	0.247318	4.04395	7.63676	6.47204	73.9273	5.76561	7.25635	5.25435	4.59128	8.96305	20.0164	9.24991	4.10242	7.87163	0.542278	2.19013	20.1429	3.6432	33.0709	0.0523754	0.0932733	0.0185369	0.0419373	11.0517	3.04669	3.95906	76.2776	55.4585	9.23913	0	0	0	92.1748	103.275	108.299	88.3454	97.9596	2.29235	0	2.72492	6.62254	0	0	2.6467	0	1.81977	0	32.8378	2.42975	0	0.279627	1.25467	9.65889	3.74122	0	65.6468	0.0233144	110.514	96.4639	0.123379	107.868	0.0703562	110.694	0	105.291	0.0679205	106.094	0.134007	107.924	101.626	107.414	0.143251	99.6397	0.214318	118.687	91.1693	87.3555	0.283004	106.062	91.6312	99.3503	0.0467754	45.6729	84.6014	70.5207	74.2942	119.177	65.1584	0.075635	84.1195	0.151252	65.7951	0.0444905	57.3323	73.1515	0.0560266	71.2067	45.953	0.027855	0	0	110.11	1.09714	0.215284	0.0876537	116.726	109.938	98.4951	0.157382	93.9219	0.167506	78.8665	106.585	99.2894	109.702	102.993	84.1418	87.6797	82.603	103.311	0.0774906	87.8523	102.463	0.0618301	106.37	78.1355	70.8332	0.118987	0	0.145829	0.252112	0.0364573	115.897	0	0.0618407	109.116	0.143041	107.761	81.8147	0.154826	114.046	108.854	0.218965	102.722	0	0	0	0	117.989	0.175848	0.187917	115.247	1.89928	0.379814	115.59	0.210061	4.72065	0.109379	0.253609	0.0652395	0.0965881	0.123955	0.162279	0.07039	0.0442696	0	28.5272	110.4	5.91428	20.3474	62.049	19.8733	57.4464	115.497	40.9871	0.0841359	5.62944	176.812	1.80289	51.4509	8.84659	2.48274	143.633	47.3298	0.825711	0	0.182431	1.37478	137.77	73.0562	0.104724	0.162535	103.345	100.662	138.537	0	10.561	38.2065	1.41405	47.041	0.0783549	0.193037	0.262748	0.190819	26.67	3.5708	16.5559	41.3862	49.4198	83.7298	0.147866	23.9588	0	0.102129	0.185075	113.534	128.632	0	87.0558	1.30096	0	1.44689	46.1682	0.0126485	0.123845	4.54988	0.662022	0.742105	1.62463	1.02893	0.192158	0.0123338	0.0202941	0.0961895	0.700124	0.049091	0.0252969	0.204913	0.0723071	0.103665	0.0943525	0.0786107	0.117132	98.5501	0	0.0148449	0.980838	57.5027	0.0698738	0.0556496	116.938	60.3836	76.0203	91.2244	0.0239434	0.0315808	0	0.0409768	0.0580947	0.0283002	0.00712384	0.0574414	0.0576535	0.0363237	0.0424617	0.0444144	0.1661	0.223157	0.240022	0.141308	0.206073	0.132933	0.013547	0.255365	0.112261	0	0	0.131468	0.199563	0.167419	39.3707	46.6648	49.2719	4.91668	10.7206	12.822	0	0	0	0.213119	0.00650682	41.2536	88.3223	71.6091	0	55.2949	0.100006	0.0114116	0.471365	0.00501842	1.63074	107.097	2.75493	12.7149	23.7877	4.36613	6.20988	16.9383	8.33438	0.0330928	36.5475	0.0541382	52.8619	14.3372	119.044	142.339	0.15236	185.01	17.1131	15.8754	10.5937	3.22052	29.5066	0.0913605	0.452744	3.27347	89.548	41.474	7.20135	148.931	16.3006	2.59962	40.1719	1.51827	0	0.171184	0	37.888	0.0482149	5.02998	2.37146	3.04753	1.87829	0.366869	54.0374	0	2.13155	0.0105163	3.07589	0.112513	0.711002	22.5337	0	0.0552682	0.0170393	0.197291	0.00696376	37.4283	3.37993	1.75573	3.83736	4.5323	4.22011	0.193318	15.518	0	0.145201	1.134	65.2202	0.00401798	1.2073	1.78209	51.757	10.8827	11.2214	1.71477	4.81609	4.98391	11.2006	19.8202	0.172922	9.8385	0.509136	0.263323	0.286981	0.261123	0.169657	114.554	60.7719	259.67	0	9.53193	3.83664	62.9928	0.156072	0.205222	0.111098	16.6094	97.9982	120.089	92.0871	38.7841	0	3.17778	0.409353	8.41336	102.91	43.638	1.38608	0.00548473	0	0.315361	0.0269467	15.5855	75.0044	0	83.7454	103.886	7.34641	0.0138497	17.5954	26.1952	2.76974	2.24704	0.127666	12.0893	2.07632	2.83292	0.00995623	5.57868	11.4175	0.0229334	10.0955	0.0878434	8.68155	0.0943659	0.341079	4.89795	6.81986	0.00898224	122.529	188.402	232.892	119.477	117.984	42.334	98.7479	101.786	24.2059	0	58.3889	13.9477	0.523046	0.546158	55.1063	58.6473	47.0592	73.525	51.2505	94.4983	69.263	0.0202375	34.8521	136.7	109.586	0	0	41.8038	2.17947	73.9874	0.162119	0.14776	0.0797784	0.0204884	7.66725	106.561	90.1869	17.3319	40.9912	1.61883	3.42691	86.6207	112.591	0.245595	118.863	2.34502	112.419	0.931439	2.15072	2.90675	13.8978	5.65788	81.036	5.86062	12.3186	59.5137	43.5748	1.00026	0	14.7257	129.359	54.8408	9.66833	78.7022	5.3248	227.285	63.6961	0.0974404	1.86324	4.14273	7.49025	1.85028	57.1511	1.03752	0.868445	57.163	70.0731	0.264166	44.9207	88.0717	28.7872	44.4897	0.0164178	6.69581	45.3862	15.8236	108.134	109.294	0	0.0153982	0.115234	2.99436	72.4288	47.0645	0	5.46524	1.09316	0.0538803	2.63982	6.50035	27.7944	6.27835	0.987226	45.4044	71.3017	68.3326	74.6846	64.8728	70.6585	0	0.0158916	1.2215	50.877	0.159904	2.21529	131.244	62.1395	0.150363	0.41032	49.6388	87.8746	84.8863	67.4489	0.00165715	0.0112686	0.966357	0.268117	2.81316	22.3063	0.907127	21.6245	28.764	5.33335	18.0335	0.290554	2.90692	0	0.771441	2.87011	79.7144	3.36805	90.3758	4.57932	2.87148	0.0192178	147.801	266.017	3.16965	133.816	10.5584	16.1342	95.7916	88.8422	17.3282	8.37595	0.0328358	1.27062	1.61177	138.093	0.535377	1.68232	1.09478	0	2.15057	0.14521	3.59757	3.6443	90.2783	129.271	69.1078	11.8717	0.0236126	0	0.31985	20.406	112.054	88.6882	2.51641	18.2533	101.008	17.4854	165.276	105.386	107.078	26.2105	36.6792	11.0294	2.30895	11.4789	22.5891	3.85968	78.668	0.0396656	0.236203	0.0370983	6.06824	0.228177	63.3713	31.3028	0.467749	0.0291604	5.10262	92.7936	18.8208	0.171534	2.02392	0.177413	0.880769	65.8438	75.3569	10.2621	7.63959	107.484	17.1494	2.07439	0.16747	8.42221	25.0649	43.182	72.0802	1.19934	0.61811	0.0322083	15.035	0	26.6114	1.3917	2.08046	0.0196757	0.831713	0	3.37347	0	11.8098	0.0779674	0.130054	43.998	0	0	2.42654	70.8152	2.78526	28.0791	65.2969	9.1977	67.2196	0.271099	31.4504	0.133074	0.00438003	31.3425	5.5974	5.23323	0.312343	0.107547	61.6394	69.0697	13.8331	71.7476	45.4512	0	33.2523	91.7955	0.325931	0.0986624	0	0.0101187	0.18918	147.662	120.974	15.5482	33.4947	1.46953	0.0431556	3.05464	0	0	5.29751	0.00831913	2.41377	0.960088	8.09825	44.7131	0	0.0795909	30.7736	0.368349	52.3197	0.190574	2.55029	0.420429	6.54788	0.346492	0.00248655	0	29.481	0.0888184	3.1588	1.88647	14.7546	0.110946	5.10587	15.2979	85.9915	2.04366	0.0473567	0	0	0.00569908	58.1663	0.712599	0.345924	0	0.0108026	0	3.9325	32.7473	0	0.00779592	0	8.61878	0.0298686	0	0.0186398	0.0545207	0.0138401	0.0763907	13.8796	0.22849	0	0	0	0.00328793	0.00559615	0.0444995	0	0	0	107.937	65.6583	1.77246	1.50158	83.0731	16.7117	1.49063	4.61883	0	0	0	0	2.99822	0	23.4202	34.6361	0.0217465	4.43626	44.5594	112.687	89.3665	103.488	10.4983	0.104478	0	0.0824127	0.0152091	0	0	0	5.54763	0.0127133	5.27718	2.11296	9.09551	0.695959	0.0211888	7.25747	12.7854	11.5051	1.43376	0.267896	1.82445	3.04593	0	2.75697	0.00696376	0.764115	0	0	0	52.8763	30.8288	145.717	0.271151	0.806679	0.212129	5.90143	0	0	0.00662861	0	4.11769	0	0.294109	0.042743	0.0576535	86.9732	0	129.596	126.288	41.7818	34.9331	0.407828	10.4878	53.4669	0.733502	110.305	85.659	95.7009	0.0807422	0.0417826	0.0287434	44.6113	1.29233	3.24674	0.328036	14.6527	15.1556	0.166465	0.169922	0.158853	0.300487	43.6025	40.4476	77.8075	0.0653481	0	0	0	0	0.0486039	4.37032	0.0532365	0	0	0	0.0835677	0.00654115	0.0283649	0.00812822	0	0.0458862	0.012912	0.0111671	0	0	0	0.0546619	0	0.0452115	0	0	24.2025	1.75783	0.382106	0.0697961	0	0.166215	0.150106	91.9971	65.0882	127.302	53.8736	0.0291699	42.5839	43.3513	34.9812	0.0257636	6.46598	49.5627	16.7753	1.51935	109.066	2.38675	0	14.785	28.9033	12.4051	20.1003	24.3728	16.2142	2.12312	0.0186399	0	0.0732413	0.100029	37.8226	0	1.88375	12.3944	48.9427	0.887537	46.6805	2.74072	0.0105718	2.98788	0.439682	0.0126485	62.3247	60.0522	147.988	4.54851	12.2387	43.3579	203.909	1.86518	1.00252	0.0118052	5.2935	0.0628684	23.4934	1.62533	71.2118	3.91128	37.6924	2.03321	0	0.0293134	0	9.26322	1.36538	0.297155	0	0.00644508	0.541558	0.22269	0.012302	0	0.00245698	0.00658804	0	5.94029	0.195135	0.0326197	0.0512966	0.0203205	0.211072	0.171009	0.312736	0.34549	0.544957	0.0835781	12.1683	0	0	1.08772	0	0	0.00977945	1.44673	0	0	0.00484199	0	0.0379213	3.62719	0.0636657	0.0928449	3.81924	4.43574	3.46645	0	0	1.31042	8.51258	0.0533766	0.0101602	4.04563	14.1174	1.4484	13.136	1.39428	324.21	17.463	0.0571421	5.85896	0.0613545	0.00935745	0.00894982	1.66665	1.31694	21.6463	2.76569	104.483	6.00741	0	0.0205735	0.00777145	0	0	0.0344319	0	0	0	2.50734	0	40.3903	0.0134733	89.0013	21.3205	0	0	0	4.29268	19.9858	0.0937939	0.0513533	1.15802	0	0	0.0326197	4.85886	99.5593	3.09815	0	0.0134368	0.0979499	0.0886734	0.0846208	0.0286523	0	0	0.0508448	0.00810159	0	0.405131	0.0217465	0.0414782	0.0298686	0	0.0198328	0.14886	4.55074	8.1419	14.9106	3.14995	3.42726	1.95868	0.0599781	0.148088	0.593876	0.112281	1.21654	0.0617542	4.66489	0.10711	0.110085	0.115543	0.1122	0	0.287164	0.398475	0.348346	3.75686	5.90159	69.7874	1.78814	0	6.57421	0.0327056	0.0257345	0	0	29.1892	0.288976	0.0380114	32.4483	0.0286786	0	0	0	0	0	0	5.21247	0	0	0	0.0676117	0	0.125244	0.0314809	0.0340269	0.0736366	0.0755569	0.0239913	20.4827	8.03644	8.50551	0.0755153	0.33704	19.8108	0	0	0	0.201708	0.363152	0.110346	0.0563017	0.0395557	0.0564263	2.29281	2.12687	2.48365	0.00724883	0.0284137	0.28822	0.46994	0.0166383	24.5754	3.51814	0	0.0140087	0	18.7397	0.346068	23.8484	26.3555	1.17839	0.026933	0.0136214	38.2281	74.7374	0	63.3726	0	0.936645	1.61512	2.51976	2.50176	1.12909	0.257664	0	0	6.08447	13.1891	0.302714	0.179753	29.4781	1.96667	0	0	0.0295602	0.0187905	0	46.5074	47.8335	0.0354728	0.0227675	0.122923	82.6767	0.890534	0	0.434649	0.976018	7.49151	10.0601	8.03741	0.885663	1.47916	0	0.0205561	0	0	8.28894	9.55253	0	5.71879	0	4.33548	0.0197538	9.34555	0.00558356	0.0368573	10.107	40.1937	0	0.272645	0.0218102	0.271758	0	0	0.0759794	0	42.0694	0.0438254	0.00432653	0	0.0708316	0	23.7815	25.5991	0	4.93948	0	7.10081	39.6341	2.7966	0	5.40148	3.34544	3.42907	65.2562	0	0.164793	4.00643	0.400312	0	25.9059	0.0753167	4.26057	76.2791	0.207109	0.00550911	2.63045	0.00652393	0	0	0	52.1627	0.260019	16.819	6.31172	3.1625	18.0559	0.991004	42.952	37.9324	37.542	0	0	0.12015	0	43.5915	23.5476	0.23276	0.239911	0	0.0914862	0	0.0146913	0.00999639	4.6987	23.7417	0.433076	0.703942	0.734814	0.763691	75.2126	0.17179	0.00648978	0.187946	0	0	95.9255	0.427	26.4379	0.10698	0.0561018	0.0982288	0.0486097	0.161419	0.321941	0.0327058	97.2612	1.09075	0	0.0887775	0	116.045	4.90219	0.0680621	0.111286	0.0658766	98.4988	1.45758	0.456242	0	81.2346	0.0409918	0.0622223	0	0.30267	0.242247	0.257118	0.149087	0.131196	38.1094	109.025	0	111.812	0.242265	0.0661091	0.309229	40.3394	72.6278	40.3437	237.958	0.39983	8.01525	43.6969	1.86617	101.573	59.0571	4.94053	0.379221	0.534619	1.09858	0.222398	2.45338	0.0644772	14.9281	0	0.518757	15.2055	22.3978	35.7114	0.0674087	0.599488	39.8556	0	19.2269	116.336	2.34413	20.5847	0.578958	3.9838	40.1818	0	35.9595	0	86.3083	13.8223	2.89729	56.7838	0.436491	70.3975	0.00684833	0	0	0.0165826	1.37966	1.3522	16.6405	14.7618	0.0330546	4.11572	79.3299	0.0206162	0	0.0628309	12.5214	0.127588	0.354571	5.6478	0.559348	2.6433	0.743417	0	4.70529	0.260622	0.0189244	2.2671	8.49845	0	1.96416	0	0	0.0854857	0.990417	0	5.68197	0	6.97739	26.601	0	0.0136967	2.7787	0	43.8156	0.234289	0	2.04244	1.99545	0.0372876	24.2826	27.7493	0	17.9708	30.8331	31.1132	7.07928	3.26186	3.35321	13.848	1.51474	14.5679	17.0284	0.193669	19.6126	7.11635	5.33363	0.0758916	3.82369	6.99218	30.0886	14.628	326.866	0.154883	1.1054	2.6911	2.23628	30.342	31.418	30.6585	2.59643	36.7208	10.9399	28.3648	27.7375	28.7009	0.0492859	15.1741	0	1.2725	2.08766	0	12.772	1.1097	0	0.143804	3.95239	2.46038	0.0263734	0.0371494	42.0696	0	0.0937203	0.11456	0.144984	13.7502	0.00149976	0	0.0353892	0.0268961	0.0739757	0.038357	0.128784	0	0.0964409	0.0162033	2.74449	0.824528	0.549765	6.81361	0.939144	0.0986386	16.6669	0.161232	0	0	0.626971	0	0	1.28639	0	8.7882	0.00869858	4.34911	0.0104164	55.0402	0.158953	0.238366	28.127	1.89197	0.0682067	3.78708	0	0	81.1476	18.2953	0	0.0508593	0.107979	0.0193513	2.53755	14.2796	3.13219	1.09763	70.0185	0.0118052	0.0496454	1.69122	35.4917	0.247937	0.0324598	9.78659	215.084	38.5239	16.5862	0.124546	3.69813	0.949304	11.4621	24.6769	28.5698	0	0.731032	54.0298	22.1842	0.443867	14.1415	1.9846	0	3.17257	2.36956	20.0018	4.76795	0.0336148	0.174435	0.108451	52.1711	0.19255	0	2.03945	67.6214	43.8054	119.501	0.0044548	35.0749	92.9082	31.9647	0.0877073	0.193035	2.58787	0	0	0.164783	6.12329	10.1495	0	0.130758	7.47842	0.031381	0.0538936	6.85373	105.579	123.444	0.191494	0.121732	0.0548704	4.65645	5.26672	96.9429	112.428	0	0.0791514	0.0712738	0.0614477	4.70683	0.13801	37.7382	93.5202	34.8375	0.217131	6.65886	0	0.239144	3.34442	24.5238	0.580282	140.625	0.0394668	1.33698	13.8485	36.9555	0.0370731	4.71454	0.311255	0.129859	4.82629	0.0549375	0.137197	0.150488	0.169675	0.0178352	0.130907	1.24237	0.381251	50.5912	0.976978	0.470303	37.2795	0.0354156	0	9.48761	1.03596	0	0.194884	83.5989	0.569918	0.599807	41.7048	39.4592	0.0953364	54.4712	3.06634	84.1582	0.88126	0.109104	0	13.0313	27.3958	19.2363	2.27902	5.31922	19.8848	1.04199	1.00409	1.60418	0.0673602	0.0919562	0	0	79.2444	0.055296	45.8293	0.0330457	26.5348	42.1394	45.4039	8.69487	0.498748	0.112028	27.1048	33.9691	1.62363	4.2838	20.3081	2.34093	74.6474	0.0147566	0.00869858	19.9073	0.0344638	0.298351	0.0267528	22.1305	0.195657	71.4291	26.0688	35.9178	0.164801	116.82	0.0876656	30.4415	0	0.115047	0.00586075	0.21946	16.3077	0	0.114774	0.408914	4.19187	8.44118	0	0	0.368695	0.101456	23.6855	53.4848	37.5552	0.0673918	5.80017	169.863	23.6392	55.1496	0.42983	54.7119	0	49.6276	72.4805	36.4291	0.0796088	0	107.572	20.3908	0.162188	80.2067	32.8325	0.110369	0.825235	10.605	0.118412	0.226804	17.3339	48.3718	82.5056	0.138003	0	0.0985672	2.18151	0	100.682	2.64057	0	0.332881	11.8301	0.58702	0.274534	0	0.175548	46.6673	42.3407	0.0688638	0	1.26131	2.44006	0.0558237	444.25	0.158933	0.0306072	0	124.532	67.5844	57.275	0.0377772	12.5558	0.104522	0.103356	0	0.134928	0.00746719	10.143	29.2921	47.2319	0.00652393	0.184751	0.749516	60.0679	0	0.0878441	0.0919621	0.0968588	0.14511	4.02172	0.780306	0	36.2886	9.13962	36.2361	0.0573865	0.0419568	0	38.8756	1.99215	74.7121	8.98373	0.865389	0.275409	0	0.0587376	0.0416159	0.0881833	0.0632423	0.22614	0	0	27.0733	18.5009	0.0126485	0	5.01701	2.32744	1.15677	16.033	11.5709	7.60887	0.0640364	0.128862	0.156455	0	0.0506778	0.0874246	0.584246	0	9.99312	0.0217928	0.0375697	0.175198	0.019368	0	0	0	105.038	148.567	0.0688397	9.57849	0.256722	0.0222008	4.95111	23.5234	4.73942	0	0	0.151678	1.48849	106.797	29.2155	42.2599	2.35487	0.238277	62.6106	0	0.0593174	0.061577	0.220459	0	0	0.25136	64.5644	0.0772571	120.321	0.0351644	0.402689	1.08451	55.5628	0.884138	0.0848089	0.0162179	0	0.839551	0.0568826	109.499	0.0424988	0	0.16634	0	0.0765498	0.00925876	0.182351	67.4937	0.223872	0.278237	26.5317	6.35041	0.656479	0.576777	0.008608	0.0643722	0	0	11.7465	99.3013	63.1635	22.4878	5.67634	2.39558	4.95131	23.8669	6.36679	3.83066	0.0879943	0	0.156156	0.170431	19.6139	62.2691	0.119564	0.97285	0.00769909	8.29414	0.26094	20.0845	0.0840369	3.5059	0.646489	0.0139275	0.0512769	0.0309129	0	0	0	0	0	0	0.0136214	0.0201553	0.00499818	0	65.8107	10.1351	0.223752	0	0.241193	110.479	0.199074	0.978012	0.11228	0.117369	5.75201	0.220244	1.23217	3.27394	0	29.6143	1.27793	18.086	40.3397	4.23251	103.719	0	0	0	0.0155918	9.73244	0.397118	24.7081	34.0522	0.569003	0.15251	86.1551	18.3777	0	52.5729	33.3845	38.0074	0.0388878	6.7705	5.44856	75.496	0.455422	55.4317	12.3911	55.1228	42.0837	88.8645	0	18.0058	1.07641	0.0125167	0.165787	0	11.4789	0	0	87.8835	11.653	0	0.0367274	0.195037	114.916	0.106761	1.31289	350.552	156.826	129.106	315.134	155.258	254.268	12.2525	0.475149	0	0	275.938	0.0312088	423.577	0.0146692	0	257.882	442.321	0.36559	0	0.0957886	4.57283	0.351573	3.72942	3.08068	5.17511	50.289	0	0	0	0	0.216549	0	0	0	9.2569	0	0.751814	0.0190745	0	0.00577205	0	0	0	0	0.0199125	0.006373	4.99782	0.160887	0.184989	25.6307	98.765	0.156127	0.224053	90.8636	145.551	0.0206592	5.51205	15.0568	0.200146	0.130981	35.294	28.3411	0.082168	0.0432427	0.0467754	0.0700832	0.189146	23.4483	0.156797	7.02725	33.9883	0	6.37969	0	0.00820891	72.5361	0.023207	1.66845	0.152095	0.0430337	0.0573011	4.55046	0.0132928	0.467812	0.292787	13.2637	0.0414479	1.85636	0.144456	3.90479	0.729584	5.11782	0.169852	0.197765	0.0991719	0.0194822	9.55886	51.4084	2.96077	0.011117	0.062508	0.535339	0.139821	0.229998	2.8569	1.16469	24.715	22.3779	1.59509	1.33224	0.147394	3.91531	0.215127	0	0.137391	0.00278237	0.0581358	2.76841	1.13729	0	0	0	0.302465	0.709984	0.0711704	0.0850871	0.0333511	0.0357629	2.89927	0.0476223	0	1.88645	0.617928	2.41152	2.59887	1.27223	0.134839	0.104069	34.6182	0	0.0459288	0	0	2.91955	12.9898	0.724225	0.707225	3.55584	3.01639	0.0184508	0.0521396	4.97489	2.53542	1.53598	0.070852	0.454369	0.762836	33.601	0.920514	51.3981	0.0997869	1.46376	0.439839	0	0.0953498	27.956	124.036	0.117664	76.8406	0.18408	0.0100776	0.151936	0.0255577	0.0793953	2.5172	20.2746	48.0532	3.19819	0.169975	11.301	39.9212	0.116481	2.36641	0.258173	2.47579	0.176053	0	4.1992	0	0.00679205	7.50044	0.21695	6.43342	0	0.0323362	3.69707	0.365045	32.6369	20.3612	3.15118	0.122056	0	0.0206592	9.96865	0	0	1.51617	0.136699	0.139706	0	7.83578	35.5704	18.7487	2.88538	7.34307	0.0215574	1.3327	1.33743	0.202375	0	0	0	0.135351	0.237268	0	0.0346068	3.75939	6.95065	59.7859	0.0133464	0.0153031	0.0925199	27.2001	0	0	0	0	0	0	0	0	0	0.0991079	0	0	12.4336	0.684713	0	0.201204	0.0432881	0	0.0384739	2.28464	0.295741	0.0776907	0	0.200256	0.506274	1.22006	1.70494	0.0755555	0.1861	0.109177	0	0.146306	32.3377	0.296855	0	0.0179357	0	4.8017	0	0	0.42047	1.85768	0.00593085	3.9633	0	0.0140459	0.0258991	0.086083	0.0668125	0.171631	0.0311012	0.0106399	1.01663	0.563106	0	12.647	0.00581948	30.0421	2.15836	0.0522019	0	14.7978	49.2526	0	0.0201578	0.672538	6.3707	0.0796512	0	0.0105944	0.0290773	0	22.4628	0	0	0	0.0413949	0	0.0222092	0.682426	0	0	0.580695	0	0.206981	0	0	0	21.6433	0.192771	27.0595	0.0813357	1.0373	0.00655846	0.06619	0	3.4581	52.2328	4.36088	142.451	1.43201	3.67431	0.00662861	35.5532	0	13.9248	1.47381	5.83427	2.34065	0.0221349	0	0.215931	77.9741	0.133511	0.0084037	0.0634008	0.106027	1.34933	0.101108	0.724737	0.0110674	0.18339	0	0.216854	0.0198235	0.0168647	0	0.0226359	0.104345	0.0130479	0	0	0	0.215698	0	0.339031	13.6526	0.209527	0.00536601	1.53442	2.17527	36.8465	0	0.0118617	0	0.304501	0	0	0.080592	49.715	4.09448	0.0281716	0	0.116366	0.71124	43.1695	0	44.4108	29.37	0	0.0894409	33.3478	70.346	0	0	0	1.57865	1.19405	34.3003	0	24.4115	0.0465852	39.1521	62.4515	0.733667	32.0224	0	0.0290519	0	0.00597373	0.0150002	0.0420471	5.54468	0	0.107787	0	0	0	2.73914	0	0.00797137	0	0	27.8215	1.42838	3.75666	0	0	0.378126	20.4675	0	0.0251686	0	0	0	0	14.8265	0	2.40813	0.0250414	0	0	0	0	0	0	20.2803	0.0976055	14.1449	0.0115307	0	0.116661	0.0129796	47.6992	0.0971236	0.0879274	0.22017	6.09963	0.0485377	8.21955	0.0129796	0	0	66.7875	0.147516	0.589327	0	0	3.04669	0	4.57397	6.1421	0.320036	0.231423	0.594846	0.100165	0.0166383	0	0.0115307	0.232849	93.2451	7.27918	0.129134	12.4287	1.35687	1.02419	0.0315808	4.22922	3.21722	0.134251	26.5625	0	93.367	83.2151	50.8576	0.0386167	18.0551	0.00688638	0.0243049	0.0550024	0.0576604	71.4682	0.0184678	0	0.0219241	7.52386	52.533	0.956949	0.106636	0.0481379	36.244	0	0.0964409	0.649264	42.3212	0.119064	0.0391885	11.5724	0	5.52934	0	0.109678	0.87061	0.109899	0.833572	0.323449	0.0987055	4.18096	0.189453	0	0	1.48955	0.0276995	0.0247909	0	0.468924	7.42303	47.7994	0.162924	0.296535	4.15176	0	24.8374	0.142459	0.356769	0.0101602	0.362234	5.88117	0	2.01381	0	0.00983768	12.8319	0.100734	0.0134005	0.143919	45.5246	107.349	15.5442	0.0798691	2.08576	0.00517557	0.0445506	0.0200535	0.0095718	24.8145	0	0.114061	0	0	0.423017	0	0.0118934	0	25.0322	0	0	0	37.1678	0	0.00735638	0	0	0	0	2.54443	28.9822	3.13411	0.0168646	0.624185	1.5279	2.41299	3.97143	33.2077	27.2873	13.5688	26.553	0.00398569	0.0376413	1.48607	10.224	17.1532	0.152438	0.224579	0.11941	57.7179	0.544153	20.3845	1.01886	2.97626	10.6083	0.0349171	79.5136	0	0.638629	0.17013	0	0.0617569	0.186312	0.177107	0.151164	0.140724	0.0876009	0.160218	0.0133285	0.456475	0.123731	0.309887	1.37306	0.32704	0	0.0733144	0.0878441	0	0.108576	0.0808419	0.201945	0.0563432	0	0	46.8659	75.4223	3.00731	0.00484199	0.260329	1.56548	28.9111	73.0272	36.4094	0.0420186	2.86892	81.8734	4.35163	5.29735	13.6731	34.8817	5.71195	0.132277	24.3964	1.9862	3.69882	9.98375	0.977788	29.0345	0	23.0306	7.6291	0.0830448	0	0.0664357	25.7568	0.272813	0.377367	9.17048	0.246138	0.354856	5.21873	0.0528693	0.0676476	0.172864	22.1753	0.983946	0.407087	2.43416	0.0221348	0.0780894	7.80113	0	1.37083	0	4.8515	74.7284	19.0953	56.3224	61.5178	84.1983	3.27518	4.03243	38.998	54.2566	41.8407	0.0421536	0	0.0874745	0.0145487	0.0749709	2.12909	25.2497	0.167248	0	0	3.51858	1.66255	0	0	0	0	0	0.0143427	0	0	0.0128451	1.89483	0.292063	0.273399	21.5017	5.87229	0	0	0	0	0.0674729	3.60814	0.800305	0	8.43739	0.0266569	0	0.282816	0	0.163908	0	0	0	0.770779	0	0	0	0.0240689	0	98.0087	0	0	0	0	0	0	0.0277772	0.119427	0.00983768	0	0	0	0	0.10083	0	0.021939	33.2307	0	0.0548997	0.977885	0.0127133	1.68226	0.573365	0.049982	0.0335956	0.175448	0	0.300514	0	0.339274	3.09784	0.0375621	0.039063	0.136368	0.149744	0.0122728	0.0499567	0.0167506	0	0.00843233	8.82063	0	0.0989339	4.75044	0	42.796	17.7112	0.0140858	0.0344319	82.1412	0	0.013547	0.135413	0.0410379	1.52989	1.588	0.317348	20.2048	0	0.0234986	0.0192178	2.65173	2.56624	0.199871	0.0876656	0.11317	0.717781	5.19131	3.36787	0.587003	4.90173	0.0240137	0	0	0	0	0.126818	0	1.52456	0.0719183	1.71851	11.3564	2.92251	0.0301105	0.00968395	9.63353	0.316737	0	0.0710076	0	0.0104164	0	0.0587723	0.034116	0.09963	0.244859	3.4234	6.86461	1.33345	2.73559	13.993	9.10392	0.00375621	0.193629	0.0375979	0	0	0.0108257	0.0422771	0.0621994	0	0	0.293949	0.0579158	0.0330546	0.00987687	0.338554	24.6873	0.25422	10.7264	11.1426	18.4452	8.50529	14.9807	11.277	3.64	0	0	0	0.0584284	0	1.94426	18.3803	2.85112	3.63609	4.29057	77.179	34.2513	24.8374	21.7768	5.34715	5.51168	5.48942	0	0.065367	0.0221611	0.0152091	0	4.79577	4.20907	3.95836	0.150286	0.948932	0.633166	0.677941	0.0203205	0	0.00673668	7.3861	8.89062	8.57059	103.326	1.42818	0.00978086	0.00516478	0.0211357	4.47308	1.72196	0.115099	0.0721867	0.00506973	1.45682	0.00792042	0.0290803	0.0332765	0	0.0638188	0.0422858	0.052004	0.152256	0.706673	0.90352	0.769715	0.0201736	0.269084	1.12151	1.25012	25.5695	22.4239	21.6495	0	12.4363	0.0580759	0	0.0380758	0	0.0230614	0	0	28.3604	17.5471	18.8538	0	0	0.246998	0.00573865	1.54183	0	0	28.1135	0.293561	0.604679	0.909901	20.9085	16.5223	18.7251	4.42583	0.139939	0.428137	21.7977	21.7823	22.3102	0.0694883	0.311861	0.165086	0.013886	0.0140102	0.0191436	1.05844	0.729758	0.919718	0.946061	0.870751	0.613632	0.535981	1.40933	15.8289	0	0	0	0	0.00348433	0	0.0296127	0.0399055	0.0166942	1.07207	0.545389	0.999751	0	0.0079971	0.0289848	0	2.15397	0.0695073	0.315456	0.0990127	0.0206592	0	0	0.82371	0	0	2.4334	1.42265	3.03047	0.181061	0.0978547	0	0.0563891	40.5593	0.424289	0.228982	10.291	0.948448	0.00802298	0.00794586	0	0	1.96156	0	0.838503	0.248665	0	96.4037	0	0.00690557	0	2.47329	0.198147	2.64021	2.57925	0.603299	0.489027	28.4471	0.0631402	0	5.31808	0.408345	3.28995	0	0	0.91623	0.635747	0	0.300077	5.74923	0	53.257	0.316736	0.305799	0	1.03718	0.304891	1.08988	8.43895	0	0	0	0	0.00346727	0	0	0.0488493	0	0.342289	0	48.6795	0	0.0473106	0	0	2.1818	16.2692	0	0.00590262	0	0	4.49243	2.07782	0	0.848878	0.0571848	0	0.126551	0.0725419	0.318408	59.5216	0	0	3.53239	0	0	0.0126473	0	0	0	0	7.87907	0.0051221	0.209712	0.990432	0.250176	0.764658	0.434105	0.713986	0.779309	2.20653	0	0	0	0	0	0	0	0.0749865	0	3.36401	0	0	0.0393507	6.28648	5.16803	0.00371679	0.0156409	0.0102355	0	0	0	0	0.0939048	0	0.239774	0.222323	55.9338	38.462	39.8927	36.1684	40.8298	6.54071	4.33846	4.86851	3.98748	0.00657585	0.00979878	0.1133	0.0133653	0	0	0	0.0251308	58.6209	3.48586	0.0526154	0.250236	12.0339	7.67291	0.0866452	0.0885387	0.225372	0.292014	3.49997	38.7196	0.0291659	0	0.194226	0	0.016046	0.0935634	0	0	0.75583	0.0155429	0	79.7464	33.8772	0.096693	0.120799	2.37683	0.0479865	0.0407094	0.0312343	5.16739	0.06703	0	0	0	0.0116572	0.0674583	0.073882	0.0981299	2.85775	0	0.924017	0	0.786828	0.179588	0.932138	0.582049	6.47269	0	0	0	0.0326197	7.37706	0.492196	0.095718	0	0.538946	0	0.0259139	0	0	0.488008	0	0	0.0148006	0	0	0	0	0.0533397	0	0.0395032	0.390565	30.9179	2.34028	0.00540108	0.302642	0.0719629	0	0	0.0244729	0	0	1.76322	0	0.0636737	0	0.009216	0	0	0.0253625	0.0622719	0.997973	2.6952	0.0322386	0.066725	0.27647	0.00946217	0.0299892	0	0.0444933	0	0.439284	3.19275	0	0.0414919	0	0.0151782	0	32.7386	0.320417	6.17565	0	0.885268	0.067644	0.180919	0.135645	0.0553798	12.5566	0.136556	0.00744473	0.008608	0.163372	0.103642	0.00869858	0.0176448	0.0584455	0.00696376	0	0.010202	0.0185363	0.027803	0.469498	1.72942	0.116894	1.03061	0.0116939	0	0.0868163	0	0	0	0.156165	0.00318649	0.0366581	0.250598	0.651564	0.0384031	0.0146692	0.106492	0.723034	0.011862	0.0092424	0.0222841	0	0.427287	0.437844	0.169161	0.222147	0	0	0.561594	2.4159	7.02599	0.552728	0.883513	7.8096	0.498743	0.0822498	0	0	0.041147	0.110422	0.0509002	0.0175822	0.308202	0.128425	0	92.6754	0.0480643	41.0838	0.0394155	0	0.879817	1.77223	0.00515405	0	0.115165	0.296636	0.0750996	7.69604	0	0	0.454349	0.036258	0.525406	0.043968	1.13031	76.1765	0.553019	28.1647	45.5084	77.0571	73.9715	50.8111	0	0.0268624	0.218015	0.223826	1.05941	0.031514	1.32489	0.00882242	0	0.0105047	0	0	0	0	0	0.660477	0.0343907	0.083616	0.0273631	0.607491	1.57989	0.0148449	0.0367959	0	7.79518	7.08184	0.0277387	5.88617	0.970507	0	0.0273893	3.47299	0	0	0.00460799	0	3.6804	0	0.0788584	0.357009	0.00753524	0.00677349	0	10.2969	0.0619634	0	0.244804	0.00830709	0	16.419	27.2111	0	0	0.109586	0.0175823	0	0.625032	0	1.96283	0	0.0674491	0.0450745	0	0.0935232	0	0	0	0	0	0.0148007	0.0873852	0	0	0	0	0	2.48652	1.52642	1.27954	1.28087	1.99072	0	93.1357	0	0.00747106	0	0.0746027	0.851369	0.00851927	0.557829	0.770489	0.234979	0.0178352	0.854404	0.0209207	0.532082	10.4502	2.66792	4.08661	2.96666	0.30791	3.49206	4.1846	0.376484	5.39029	1.25281	0.00607622	0	0	0.506095	0	0.0290518	88.3521	0.265231	4.12431	0.0159454	0.00511154	0.368359	0.453472	0.00881297	0.0276995	0	0	0.0324875	0.201787	0	0	0	1.7099	0	0.00640593	0	0.00249909	0	0	0	0	0.00911723	0	0.241179	0	0.0134978	0.326832	2.42428	0	2.12424	0.0995326	0	0	54.2002	0.0663656	0.0173614	0.0397351	0.784917	0.0604546	61.5997	0	0	0	0.0431147	14.8498	0	0.0192775	13.0582	1.57137	1.93252	1.80081	3.15642	3.96574	0	0.329787	3.0009	3.50824	0.0915263	0.266072	0	0.0016161	0	0	0	0	0.152362	0.0109695	0	0.0449037	5.57228	0	0	34.846	0	0.132207	94.9028	0.0102867	1.4515	0	0.527441	0.312575	0.09788	0.139794	0.354643	0.335533	56.603	0	0	0.0258074	113.01	0.0191436	0.0104761	0	0	0.00830515	0	0.0117584	0.0209649	0.0079971	0	0.012852	0	0	0	0.0134033	0	0	0.00791551	0.196177	0.00118391	0.130136	0	0.234875	0.135353	0	8.75541	0.567487	0.035813	0.339114	0	0	0.01907	0.086762	4.56108	0.297833	0.160437	6.69755	3.83206	0	0	0	0	0.350398	0	0	34.7426	0.0514074	0.0258124	4.8308	8.99065	11.434	0.0430433	0.0689549	0	0.243649	0.176402	0	0.179303	0.0361867	0.0320387	0.00500828	0	0	0.188961	0.342732	0.587023	1.14977	0.179712	81.1684	65.7203	0.0567637	0.0940907	0	0.050836	0.152307	0.0183706	0.00224759	0	0.00577878	0	0.0694035	0.216966	0.0134014	0	0	0.0262463	0	0.175941	0.0166662	0	0	0	0	0	0	0	0.202292	0	0	0	0	0	0.0224229	0	0	0.27794	0	0	0	0	0	0	0	0	0.0104824	0	1.74588	5.98422	1.72598	0.427722	0.0336184	0	0	2.14567	0.015645	25.6561	0.0640226	0.100801	0.00169453	0.0164862	0	19.4476	0.0362589	0	0	0.426305	0.915352	0.145393	0.00438003	0.301515	0.0468446	0.00802298	0	3.01514	0.0758135	1.32458	0	0.00823621	0.0249335	0.01433	1.62018	0.0660269	0.0159442	0.0118158	0.0130136	0	6.74565	0.22225	0.0924396	19.7112	0	0	0	0.101923	0.0218102	0	0	10.4368	0	16.7515	0	0.434094	1.977	3.24043	6.7419	0.393515	3.46985	2.56368	0	0	0	67.678	0.203321	0.110001	0.0953997	32.1	0.0316698	6.01127	0.0642415	11.5352	0	0.0105047	0	1.80065	0	0	0	0.0850856	13.3337	0	0.0104383	0	0	0	0	0	0	1.7058	0	0	0	0	0	0	0	0	0	0	0.0197221	0	0	0	1.08077	0	0.00976026	0	0	0	0	0	0	0	0	0	0.379155	0.267848	0.325335	0.0274431	0.797813	20.7892	0.479468	0.0981009	5.5326	1.94597	0.0338674	98.4333	0.0026657	0.0390409	0	0.00616691	0	0	0	0	0	1.63767	0.949869	0	0.035776	30.1429	0	0	0.072458	0	0	0	0	0	0	0	0	0.00946217	0	0	0	0	0.0442316	0.171024	0	0	0.100165	0.234339	0	0	0.00260683	0	2.7041	0.65337	0.0455122	0.0503356	0.170773	0	0.0180956	0.00361912	0	0	0.013048	0	0.00540108	3.66701	3.59797	0.00377911	0	0.0893204	0	0	0.229194	0	0.440364	0.159379	0.0885968	0.860264	0.570753	20.9898	0.273888	0.140022	0.471635	21.8627	0	0	0	0	0	31.3352	0	0.19808	0.308157	0.201443	0.123462	0.037606	2.5655	0.16641	1.35381	2.61109	0.0512917	0	1.0858	0.116286	0.407733	0.486627	0	0.0291658	0.0307852	3.07502	7.73798	0	0.923065	0.0654975	0	0.0179402	0.0129303	0.0180911	0.0256019	0.00129322	0	0.00626035	0	5.7866	0.138417	0	0.246789	0	0.0796586	0.0384813	0	0	0.0192926	0.119411	0.143456	2.25684	2.17677	0	34.115	0	1.0613	11.5679	0.0330546	0.0158961	0.0526068	0.02121	0.0125524	0.0194451	0.00533139	0.0293772	0.861276	0	0.323785	0.321717	0.00612123	0.237236	0.0652216	3.92954	0.162676	0.890869	3.19657	0.0145369	0.0131319	2.82401	0	0.146829	11.6794	2.70042	0	0.00753524	0	0.01753	0	0.073391	0.717426	1.16995	0.102908	0	0	0.0905052	0.0346894	0.150798	53.7553	0	0.0852247	0.0370771	0.0382089	0.616219	0.696663	0.0897815	0.12992	0.0166518	0.115555	0.100815	0	0.0134733	3.09409	5.01762	74.6072	0	0.0201743	0.106511	0.0468881	0.0197857	0.974605	0	0.107836	0.00426695	0.204902	0.0952293	0.0408579	1.47414	3.73295	0.00825778	2.63172	1.33444	0.0174043	1.09774	0.0691739	0	0	0.0245259	0.0430483	0.0490892	0.0235677	1.93746	0.654721	0.980258	0.729655	0.821003	2.64222	3.01068	2.32427	1.2129	0.0497668	0.159248	0.214442	4.17826	2.21852	0.223926	6.7724	0	2.8572	6.57363	0	0.0845353	2.45317	0	0	0.0304739	0.033775	0	0.695635	0	13.1868	0.00550911	0.0801703	0.0488657	0.995623	10.3185	0.0150938	0.705491	0.131433	0.0881632	0.0353959	0	25.3781	0	0	161.937	0.0644772	0.00392262	0	0.0099363	0	0	0	0.567583	0.0926479	0.0818035	0.345142	0.258094	0.680106	0	73.8813	37.5847	0.678019	0	0.0744332	0.0703667	0.0566292	0.240972	0.06249	0.021495	0.181441	0.311521	1.0544	1.67467	1.78712	0.907179	2.13186	0.916066	0.0390409	0.120199	0.144592	0	0.17296	0.163596	0.0855787	0.0445683	0	0.120189	0.0885387	0.243938	0.13439	0.0989599	0.289622	0.109008	0.114089	0.154974	0.095123	0.227338	0.0354156	3.14923	0.174312	0.214249	0.111671	0.142142	0.155542	0.241863	0.16078	0.218435	0.216598	0.196561	0.142059	0.0868594	0.223742	2.02659	0.191255	24.158	21.8743	0	2.06435	116.211	0.00554608	0.0956562	0.173786	0.247126	0	0	0	37.0357	0	0	0	8.72283	9.51929	0.0494315	0.0426864	0.790845	0.00954413	0	0.155007	0	0.417862	34.5033	0.00911433	0.0563432	0.0185639	0	0	0	9.45652	0.166618	0.108251	0.119115	0.00583317	0	0.575371	0	0	0.0260337	0.822133	0.0223059	0.204392	0.0399859	0.0805563	0.0273303	0.0813216	0.112279	0.0322991	0.150768	0	0	0	0	0	0	2.8281	0.0636881	0.01951	0	0.0597662	36.2222	0	0	0	0.920544	87.8151	61.7342	0.620139	0.00734587	0	0	0.0352297	0.173123	0.0266666	0.0562993	0	0	0	0.0118628	0	0.816637	0	0.0051864	0.0269431	2.59349	46.0928	0	0.138205	0	0.161348	0	0.191429	0.022744	0	0.0118052	0.020336	0	0.495158	0	0	0	0.13593	0	0.00272728	0	54.6055	0	0	0.0293466	0	4.48511	8.60718	0	48.8647	0.161496	5.73014	0.166978	0.055621	0	0.244195	0.0490754	0.0817284	0.816659	0	0.0921005	0	0	0	0.0275966	0	0	0.00731297	1.08811	4.94672	0.00523017	0	59.667	57.023	0	0.00972196	0.0126975	0	0.0277511	15.4269	0.00600266	0.079971	76.9395	0.0827005	0	0.0298687	0	32.1661	0	0	0	0	0	0.293421	0.152625	0.012166	0	0	0	0	0	0	0	0.206485	0.00824536	0	0.125481	0.342376	13.4536	5.70435	0	0.295494	0.0481052	0	0	0.030171	0.125883	0.358535	0.0505963	0.0152092	0	0	4.79296	10.7663	32.4208	1.80881	0.0522622	0	0.0316033	0	0.529725	17.2477	0	0	0	0	0	0	0	0	0.0270251	0	0	0	0	0	0	0	0	0.0959589	0	0.281203	0	0	0	0	0	0	0	3.70567	9.0915	2.74011	0.12606	0.05759	0	0.580996	0.0177925	0.0188525	0.0100368	0	0.00288046	0.008608	0.0154461	0.105627	0.0115575	0	48.1806	0.0239767	0	0.0811067	0.0833312	18.8734	0.233294	0.0120344	7.33832	0	3.02616	0.00296189	0	0.20445	0.356194	0.200318	0	0.079971	48.6581	0.700526	0	0	0.0407203	0.0675798	0	0	0	0	0.928219	0.00731297	0.0811803	0.0928159	0.0531093	0	1.41764	0.562471	67.7239	0.0478454	0.188051	0.0764993	0.509542	0.0610323	0.035351	2.50827	0.00485147	0.848841	17.7984	33.986	9.58481	0.148074	0	0.278623	0.271208	0	1.04733	0.0246543	0	0	0	0	0.739444	1.16006	8.1953	12.7041	20.8011	0	0.132008	0.106382	0.483765	0.0271435	53.9758	51.1391	50.2876	53.9118	0.344397	0.421984	0.332403	0.18233	0.490456	0.818087	1.04234	0.0223342	0.0352518	0	0.0216201	111.379	5.81222	44.2774	6.40143	0	0	0	0	0	0.00851354	4.26961	4.83924	0.00776996	0.0200564	0.00172076	0.0082377	0.00809445	0.00554609	0.00572028	0.0048416	0.00387246	0.0351065	0.0167394	0.0642445	2.27563	0	0	0	0	0	0	0	0	0	0	0	0.0115711	0.195725	0	0.201502	1.96641	7.63379	2.47476	0.0469832	0.292486	0.0204041	0.201821	0	57.6056	1.16211	0	0.0163098	0.0193176	0	0	0	33.4993	39.3309	41.9673	6.98213	0	0	0	8.0447	3.34114	4.31501	0.0049483	0	0.0187508	0.829214	0	0	0.308616	0	0	0	0	0.00648978	0	0	0	0.0368794	0	0.0387858	0.110241	0	0	0	0	1.73357	0.177779	0	0	2.99823	2.00947	0.0325756	0	0.0299719	0	0.311148	0.808181	0.0196861	0.157515	0	0.0300042	25.8603	0.0230614	0	0.537035	0	30.926	0.071008	0.0606301	0.834211	2.51673	0.971132	0.146898	0.0135104	0.00418061	0.148424	0.568182	17.8901	0.0220691	0	81.6838	2.0398	64.8096	4.95852	0.0293964	0.0257544	0	3.04448	1.20018	0.244786	0	2.62417	0	0.0246749	0.00609115	0.0140463	7.42146	49.2964	57.5822	2.05409	0.918193	0.947221	0.179327	0.00420186	0	0	0	0.00710343	0	0	0.193425	0	0.0112686	0	0.0445522	4.687	0	0	0.0607176	0	0.00815492	0.0269154	0.00975594	1.03187	10.5291	0.00989324	30.5073	0.0440425	0	0	0	0.861142	0.306051	0	0	0.164321	0.0414373	57.3595	0.131951	0.014036	49.4907	0.00753614	0.00190334	0.0167527	0	0	0	0.0158523	0.00969384	0.00552908	0	0.0390942	0.00414507	0.00840764	0	0	0.00094083	0.00763981	0	0	0.00116335	0.00193377	0.0168195	0	0.0444725	0.351356	0.179849	0.0746474	0.0605602	0.410474	0.780574	3.46218	36.3998	2.75647	0.0106858	0.017716	0.657917	0.00708314	0	0.217574	0.298618	0.0374756	0	0.345578	0	0.00530856	0.948359	0.0496835	0.0323011	0.0181619	0	0.00744473	0.283935	0	0.0363867	0.0951907	0.0464356	0.109682	0.787766	2.80727	1.16031	42.9976	31.5814	31.2936	5.14752	0.0102442	0	0	0.00684885	0.00097296	0.0778543	0.277754	0	0	0.342454	0.00423054	0	0	0	0	0	1.86801	0	0	0	0	0	0	0	0	0	6.99466	0	0	0.344031	0.211992	0	0.00792042	0	0.143518	0	0.0153981	0.047675	0	0.327756	0	0.037068	0	0.0369433	0.0615924	0.038935	0.0151678	0.990157	0	0.249982	0.0121525	36.6656	29.7206	0	0.674963	0.0319535	0	0	33.4974	0.501349	6.16418	0	0	0	0	0	0.00045605	0	0	0	0	0.00351646	0	0	0.00095203	17.365	0.0281889	0.141057	0.0301105	0.0187101	0.0116664	0.00277465	0.0194434	0	0.0128896	2.33066	0.127384	0	0	0	9.63077	7.95627	0.0208994	0.125626	0.0119187	0	0	4.51244	0.176216	0.05781	0.257385	0.127577	0.153686	0	0.0511908	0	0	0.64554	0.0947139	0.040331	0	0	0.00531283	0	0.404824	0.137728	0.0113585	0.00171682	0.775412	2.84739	1.06553	1.4152	0.0323908	0.0136731	26.9137	0	18.8474	5.8998	0.011117	0.207944	19.011	0.589132	0	0.183417	0.0369357	3.08096	0.0104603	0.248722	0	0	2.06237	0	0.219628	0.69246	110.779	44.6712	43.2724	0.16296	23.1603	0.463694	0.210102	0	0.0150248	0.364616	0.125026	0.0523705	0.0439728	0.22962	0.0629224	5.15891	11.4246	0	0.0175822	0.0213715	0.252866	0.0297735	0.990744	0	0	0.0351023	0.548419	0	0.0769537	0.0680338	0.0887723	0.0286601	0.0555021	20.0528	0.035707	0.0459654	0.0125843	28.7189	15.8545	0	0.254119	0.041716	0.0768845	0.0701817	0	0	0.022744	0	0	1.24826	0.0650629	18.04	0.131997	1.44609	16.0831	0.539121	38.8686	12.5043	0	0.0948285	0.0383365	9.97282	10.6009	0.0201008	0	0	1.56594	2.1497	1.99081	5.56472	0.0550141	0.122793	1.7471	0.00544856	0	0	0	0	0	0	0	0.105386	0.0395865	0.259657	0.0230614	0.279571	18.4149	19.8597	20.0103	43.0526	0.247956	0.965718	0	48.0712	0.239161	0.204165	0.915419	0	0.00493844	0.501413	0.3183	0.506395	0.508238	0.111565	0.280859	0.090401	0	0.0291267	0.042725	0	1.38147	0.931268	1.09334	0.34395	0.659538	0.115927	0	0.0177464	0.10537	0.0870937	0.0816094	0.141384	0.0688757	0.0269491	0.0818987	0	0.118617	1.23249	1.49004	1.61077	0	0.0331172	0	0.03436	0.00590262	0.0421956	0.16727	1.36918	1.52606	1.47428	0.0349008	0.0134384	1.61423	0.079971	0	0.0211115	0.00531996	0	0	0	0	0	0.115105	0.0284858	0.04721	0.079103	40.0346	54.5131	48.5051	0.0551735	0.0578456	0.0830597	0.0549408	0.102956	0.78906	0	0	0	0.0608892	0.0431602	0	0	4.62608	0	0.0317834	0	0.509586	1.73877	0	0.0349238	0.691706	0.355996	0.596638	0.0605396	22.6651	0.134376	0.747217	0	0	0.200339	0	0	0.0191258	0	0	0.0539463	0.0212318	0	0.0350801	0.196289	0	0.013547	1.82429	0.153074	1.186	20.0988	1.95449	0.0436205	0	5.53745	63.8076	0	0.0143716	0.732288	4.39204	2.62243	0.257156	0.123367	0.133432	0.030702	0	0.0102867	0	3.55677	0.0790941	0.0279809	0	5.1323	1.56485	0.0582168	0	0	0.0186527	0	2.85849	0.0149343	0.0356192	82.7867	0.00548473	1.03587	0	0	4.41499	1.29688	0.027343	0	0.0406631	0.0633135	1.14945	0	0	0.222015	0.00544857	0.00474015	0.0051864	4.33355	0.0335667	1.02548	1.48641	0.0698338	0	0.151185	0.0840548	0	0.0275609	0	0.935351	1.28418	1.04133	0	0	3.822	0.0173229	0.104229	1.55553	1.41715	0.0563232	0.00792042	0.904858	0	0.0403591	0.0521127	0	0.0155932	0.951103	7.32489	7.69477	20.0422	6.32803	0	0.458286	0	0	0	1.28058	0.874522	0.0904695	0.0665647	0	0	0	0	0.00740029	0.039277	0	0	0.00577878	0	0	0	0	0	0	0	0.0616537	0.0601141	0.0414052	0	0	0	0.590662	0	0.00409768	3.89573	5.83143	3.39619	0	2.3136	0.0247376	0	0	0	0	0.0531232	0.0130479	9.8475	33.6922	0.0442805	0.115342	0.174517	0.149347	0.107744	0.0453293	0.0240048	0.0261992	0.00363504	0.0239099	0.0169222	0.0339771	0	0.126371	27.7712	0.397426	0.00894982	0	0	0.0793723	0.00262742	0.0144193	0.240765	0.366008	0.92807	0	0.00431147	0.01709	16.426	0	48.1705	0	0	0	0.0109211	0	0	0.110871	0.360797	0.0151013	0	21.8006	0.00893368	0	0.0817976	0.029513	0	0	0.61051	0.0070031	0	0	0	0	0.0161053	0	0.193657	2.29966	0.0370115	0	0.222477	0.0456966	0.0555553	0	0.0172759	0	0.0192676	0.0306824	0	0.0960683	0.121791	0.219957	0.337498	2.75384	4.7021	0.0174585	0.135189	0.242301	0	0.0122728	0.11484	0.0444847	0.021365	0.0258239	0.378257	1.24928	0	0	13.726	31.7799	45.8524	0.111059	0.00575197	0.407213	0.0263753	0.0183637	1.74939	9.31157	17.2653	0.821382	1.15971	14.552	10.7317	0	0	0	0.0563432	0.0580392	0	0	0.0237234	0	0	0.0363754	0.194931	0.120953	0.472581	0	0.0136214	1.35647	0	0	0	0.0119187	0.0173363	0.0266569	0	0	0	0.00616691	0	0.0671037	0	0.0197845	0.230445	0.0284954	1.96278	3.31187	3.03375	0.00953498	0	0.0361912	0.956748	0.0929662	0.0779257	2.26937	0.0287538	0.132219	0.0524903	0	0.572071	0.0270813	0	0.00946217	7.96289	0.0403061	0.379608	1.90845	0.172391	0.0406624	0	0.0491606	0	0.261782	0.0427809	0.0109318	0	0	0.24252	0	0	0	0.0590262	0	0	0	0.0197276	0	0.0135655	0	0.510873	0.129454	0	11.719	0	0	0.599518	7.2264	0.394958	0	0	0	0	0.014276	0	0	0	0	0	0	0	0.0179645	24.6255	0	0.00901489	0.311276	0	0	0	0	0	0	0.495281	0.0152824	0	76.4933	0.119305	0	7.54342	5.32308	24.4567	1.51714	89.191	0.196376	0.00451566	20.8368	5.73003	22.9397	0	42.0108	0	1.77204	0	14.0211	83.41	1.00959	0	6.01857	0.00937277	0.0296306	0.139295	0.420563	0	24.3562	0.0218285	0	0	0	1.16885	2.64567	0.951386	0	2.85266	0	0	0	16.9344	10.8405	0.106547	23.3578	0.0157308	0	0	0	1.06659	6.48096	0.0153504	0.114697	0	0.0121988	0.0390166	0.128619	0.804299	1.33944	0	0	0.742274	0	0	0	0.114511	126.694	126.925	11.3902	11.4853	0.126435	0.511168	3.61493	0	0.012179	1.08273	0.0266569	0.367289	0.0522462	0.0388452	4.82644	0.161455	0.0100402	0.0356519	0	0.0165273	0.749367	17.8603	1.0431	0.936935	0	0.0511552	0	0	0.0145829	0	0.14178	0.445073	0.172581	0	0.558856	1.32752	0	22.9226	23.0966	29.1308	2.26796	0.205673	0	0.0222341	0.0204884	0	0.0256902	2.04905	16.3782	0.0572524	0.0111671	0.118154	0.032107	0.0107553	0.0307008	0.0172217	0.010869	88.0114	0.396024	0	0	0.0865798	0	0.0129373	0.960772	0	2.49921	1.47816	0	0	0	0	11.7807	0.054395	0.0597799	0.0124571	0	0.117665	0.0125437	0.203597	0	3.10185	0	0.170059	0	0	21.295	1.13032	10.6868	0	0	0	1.11957	4.81398	0	3.14077	0.300055	0.074747	0	0.0525681	43.461	0.0252969	0.0302329	0	0.0130479	23.9389	0	0.0158917	0	0	1.05528	0.115509	0	0.325252	0.146982	13.4094	21.7759	21.8291	12.4709	0.0887172	0.0704306	2.03371	25.5229	0	0	0	0.00399211	0	0	0.16362	0.359382	0.199798	14.7467	20.0023	17.3493	0	4.25731	5.58835	4.52669	4.97514	0.576083	0.560511	0.742913	0.447798	0.0268405	0.00999639	0	0.0505892	0	0.00341944	1.78995	0.936682	0.88924	0.602055	0	0.189859	0	0.0505938	21.643	0.0593796	3.02153	57.8136	51.4146	12.464	0	0	0	0	4.23324	8.29347	1.58751	0.0492537	3.74497	12.9111	13.7236	12.7195	0.450873	0.364003	1.2279	0	0.0023633	0.00995623	0	1.48024	0	0	0	0	0	0.0488518	0	0.00026137	0.00105854	0	0.131984	23.4662	25.1627	0.606892	3.58057	14.5952	0.104916	0.0850983	1.42449	2.34574	0.203945	2.06589	0.0389406	0.0763713	0.0483997	3.6791	0	0.53169	0.902992	0.0095718	1.5411	0	43.5428	0.0263398	2.63747	0.557633	0.458517	31.4893	0	0.407303	0	0	0	12.6577	20.7215	0	0	0	0	152.417	0.25468	0.766235	0.670096	0.0480557	39.8586	0.600481	2.55052	5.81181	3.26848	0	0.164093	0	1.90101	10.3727	0	0.683713	13.6584	0.466267	1.52868	1.61556	1.21525	0.955239	0	0	0.0384626	17.41	0	24.518	0.423872	25.7593	0.0976546	0	14.6875	10.7719	0.100666	0	0	1.08599	0	0	3.47995	3.2422	0.276882	0.34745	0.20321	0.550608	0.600609	0.244496	0.285375	0.0382578	0	0	0	1.26636	0.602913	0.747284	1.8954	1.29304	3.14284	2.39515	0	0	0.00891761	0	0.412588	0	3.03309	0	0	0	0	0.00652394	0	0.00987687	0.67177	0.746756	1.46443	0.0128118	0.039815	0.285996	0	0.0051864	0	1.0873	0	0	0.00231908	0.106787	0.0471357	0	0.0103296	1.65018	0	0	0	0	0	0.0157237	0	0	0	0	0	0	0.134214	0.066503	0	0	0	0.00818184	0.162004	0.163759	0	0.100469	0.856256	0.0409253	0	0	38.0084	0.0697201	0	0.0520158	12.0937	0.0299091	0.0495136	0	13.4466	0	0	0	0.00898224	0.00933745	0.315247	0	0.135769	0.0456273	0.0276157	0.0309733	0	0	0	0.120408	0	0.183155	0.00548473	0	0.150007	0.0195762	0	0	0.0105047	0.0180956	0.0245455	0.349039	6.94243	0	0.372298	1.58281	0.0391302	0	0	0.0505114	24.9905	0.268648	0.39745	0.414872	0.00995623	0	0.34805	0.406824	0	0	0	1.70159	0.00722769	0.0967406	0.0165641	0.160442	17.0111	35.1493	4.63687	0	0	0	0.0266771	0	0	0.0717423	0	0.0307319	0	0.0972188	0.00851927	8.79267	2.65621	0.00629213	0	0.0365022	0.823777	0.0272514	41.0717	0.00939055	1.07259	1.66367	0.0615647	71.3229	0	9.04881	0.0473712	0	0	0	0	0	7.80328	0	0	0	0	0.00525233	0.0195204	0	0	6.0051	0	0	0	4.638	0.0208876	0.0745589	0.306335	0	0	0	0	0	0.295444	0.0795634	0	0	0	0.0229945	1.16548	0.672161	0	0	0	0	0	3.28154	0.0251686	0.0230973	0.0394601	0	0	0	0.137576	0	0	0	0	0.0901132	2.79369	0.303656	0	0.0428909	0.0517417	0.0265619	0	0	0	0	0.0034576	0	0	0	0.0120637	0.00720668	0	0	0	0	0	0	0	0	0.0335013	0	0.00589234	0.00849004	0.0792711	0.201725	0.0378143	0.0655635	0.00402451	0.0640117	0.493609	0.0774721	0.0858219	0.0679137	0	4.44219	2.0302	2.52155	0	0	0.0987249	0.0918335	0.0187075	0	0.395061	0	0.0173258	0	0.332992	0.0229235	3.63848	6.78215	0	6.58766	0.969637	0.869695	0	0	0	0	0	0	0	87.2038	0	0	0	0	0	0.564142	8.97614	5.2519	5.37552	7.87111	1.45647	7.37119	4.28202	106.445	0	0.0904256	0.405175	0.0187899	0	0.0105047	0	0	0	0	0	0	0	2.0518	0.04423	0	0	0	0.00906435	0	0	0	0	0.916178	0.97941	0.21366	0	0	0	0	0	0	0.0158578	0	0	0	0	0	4.45621	0	0	0	0	0	0	0	0	0	0	0.00930242	0	0	0	0	0.101778	3.5888	0.00608842	0.184109	0.00508012	0	0	0	0	0	0	0.532394	0.346985	0	0	0	0	0.961858	0	3.01632	4.02201	5.62589	0.022744	0.0184861	0	0	2.28666	0	0	0	0.0043723	0.291592	4.20548	3.286	0.0314806	0	0	0	1.03697	0.0118902	0	0	0.107206	0.129993	0.0913024	0	0.00467754	0	0	0	0	0	0.0342564	0.0204884	0.5073	0	0.0242956	0	0	0.0272567	0	0.863998	5.42507	0.0189299	0.0456273	2.25061	0.243078	0.0199959	0.0894007	6.49575	0.127824	6.27281	0.0442784	0	0	0	0.00995623	0	0.109237	0	0	0	0.0281418	0	0.0062762	0.174183	0.815998	0	0.0169584	0	0.0225977	0.0727132	0	0	0	2.39047	1.54795	0	0.207402	0.089957	1.35542	0.356732	7.38729	5.41758	0.0251662	0	32.3691	0.132234	31.1115	30.3183	0.0151165	0	0.310567	0.0099363	0.534818	0	0	0	0.0451297	0	18.5036	5.99781	1.45592	0	73.5193	0	0	0.599273	0.0597382	0	0	0.574137	0	0.0431542	0.0495819	0.0231151	0	0.00601722	0	0	0.012746	0.0130479	0	19.2125	0.012812	0.116221	0.101233	8.22416	21.3696	0	9.23764	0.00767521	0	0	0.0626547	0	0.00230186	0	0	0	0.0178781	0	0	0	0	0	0	0	0	0	0	0	0	0	0.0833312	0.0087911	0	0	0	0.125716	0	0	0.169825	0	0	0.00593085	0	0	0.0185711	0.293438	0.138825	0	0	0.0283325	0	0	0.0117215	0	0.00755822	0.245158	0.00734228	0.120178	0	0.0963137	0	0	0	0	0	0	4.84422	3.52312	0	0.0326064	0	0	0	0.00339138	0.0799635	0	0.0103296	0	0.0202375	0	0	0	0	0	0.00515405	0	0.0440077	0.0425238	0.00615161	0.0063404	3.10006	4.40333	10.0573	6.05829	0.151015	0.149253	0.160779	0	2.50581	2.20667	2.61683	0.107088	0	0	0.103139	0	0	20.1379	0.32943	0	0.0350155	0.105099	3.26857	4.44785	0.0144977	1.85798	0.191013	3.05009	10.8509	38.8933	16.89	0.0277681	0	0.164936	1.901	0.0113201	0.047675	0	0	0	0	0	0.0394402	0	0	1.2382	0	0.118052	0.0410565	34.2989	0.00564714	0	0	0	0	0.00244729	0.00655846	0.00371122	0	0.0450314	0.0100776	0.0329314	0	0	0.0263163	0	0	0	0	0.120344	10.4666	0.388167	0	0.367357	0	8.03815	21.347	0.471512	0.104035	0	32.3054	527.814	231.296	52.7402	43.8138	0.580653	0.532022	0.448707	0.251941	0.0115846	0.00710343	0	0	0.77414	0	0.148192	0.234629	1.01207	42.8039	0.0368184	0.107887	0	0	0.0307008	0.148752	0.199297	0.135867	1.04	0.111874	0	0	1.12516	0.192032	0.133694	0	0	171.836	0	0.00804901	0.190162	0.105683	0.12433	0.0508536	0	4.84681	0	0.0369628	0.0478887	0.0919361	0.923972	0	0.0317833	0	0.0370014	0	0.00818184	0	0.0229546	0.238948	0	2.70319	0	0.175463	0	0	0	0	0	0	0	0	0	0	0	0.349642	0.0404467	0	0	2.70539	5.52044	0.00849004	0.0159427	0	0.0286933	0.0398249	9.24552	0	1.90607	0	0	0	0	0.0334806	0	0	0	0.0153157	0	0	0.00215856	0	0.0264037	0.00515405	0	0.0212799	0	0.0192476	0.00792042	0	0.00772303	0.0150705	0	0	0	0.0304076	0.107196	0.272038	0	0	0	0.290167	0.0792615	0	0.0450698	0	2.01274	12.5095	0.0164179	41.2589	0	0	0	0.629324	0.0584202	0.294764	0.141367	0	34.8414	0	0	0.239215	0	0	0	0	0.597099	5.96565	0.0519235	0.908302	0.00820891	0.0399853	0.477015	0	0	0	0.00925036	0.4294	0.0342658	0	0.0164342	0	0	0	1.04577	0	0.655734	0	16.0568	0	25.5368	0.231922	0.183262	2.16	0.0795627	26.4832	0.0827823	0.486829	0.0125908	0	0.18213	0.208093	0.345169	5.22395	0	0.0200881	0	0	0.101796	0	0	0	0.0413183	0	1.01875	0.113033	0.11328	1.6518	0	0	0.0728884	0	0	0	0	0	0	0	0.0207899	0	0.275065	0	0.450213	0.0761095	0.233599	0.26084	0	0	0	0	0	0.204062	12.3763	8.78196	0.258149	88.8214	0.423503	0.057217	0.0332143	0	0.132471	0	0	0	0	0	0	0	0	0	0.0783541	0.074544	0.0766175	0.0218664	0.211232	0.171316	0.0434963	0.0229546	17.4516	29.4677	0.0194439	0	0.00849004	0.0164724	0.202233	0.119851	1.83124	5.10377	2.13024	0	0	12.9188	0	0.0850559	0.00904784	0	0	0	0.0196803	0.00815492	0	0.0211288	0.0250108	80.4678	2.29277	3.69221	0	0.0120344	0.0324121	0.085511	0.0258239	0.310093	1.23179	0	0.0243913	3.95904	0.919748	0.00374486	0.0248112	0.99514	1.15092	0.102041	0.10671	0.116503	0.147555	0.06945	0.0103296	0	0	0	0	0.00797137	0.546872	0.895234	0.096548	0	0.253453	0	1.2546	0	0.271599	0	0	0	0	0.0432073	21.6888	0	4.31611	2.68331	0.0138497	0	0.0451429	14.0596	0.0162032	1.17267	0.0379939	1.63489	0	0.395039	0	0	0.0653088	0.0283157	0.125971	0	29.7777	0	0	0	0.331137	0.28374	0.476481	0.565251	2.56819	0	0.0695223	0	0	0	0	0.251531	0	0.005686	1.35456	9.63397	0.0396203	0.160154	0.225991	0.0864548	0.0741262	0.325719	0.0719478	0	0.0167212	0	0	0	0	0	0	0	0.113674	0.578142	0.0136967	0	0.12427	0	0.00459944	0.0229546	0.0250255	0.00475834	0.116336	0	1.45609	0	0.125257	0.0384131	0.0610202	0	0.144452	0	0.109565	0	0	0	0.0544731	0	0.200689	0	0	0	0.0112686	0.499766	0	0	0	0.150685	0.201327	0.0750534	0	0.466631	0.00391025	0.00508012	0	19.8143	0	2.08151	0	7.66577	0.0837685	0	0	4.27149	0	0.068659	0.0731008	0	0	0	0	0	0.0333137	0.039703	0	0.00640593	0.0365918	0	0	0	0	0	0.0569213	0.0305842	0	0	0	0	0.00664637	0.06362	0.0246676	0.0211749	0.00652394	0.0195936	0	52.0361	1.11873	0.0174195	0.0736308	4.40404	0.798721	0	0	0	34.6135	6.08856	2.1699	0.0248188	0.167363	0	0	0	0.0139667	0.0595379	0.0116939	2.30924	0	0.182339	0.00327923	0.040699	0.494959	0	0.633563	0	21.441	17.0173	20.7384	0.0431213	0	0.209156	0	0	0.0151165	0.055091	0.019232	0	0	0.106109	38.1445	42.4635	0	0	0	0.0308602	0	0.00751241	0	0.266329	0.476569	0.0166755	0	0.0319198	0.00675503	0.0699747	0	0	28.6348	0	0.874797	0	0	0	4.84701	0	0.183609	0.418394	0	0	0	0.0122728	0.00618229	0	38.9199	0.0403434	0.50939	0.373901	0.165768	0	0	0.00876009	0	0	18.4891	0	0	5.09062	3.26534	0	0.0109211	0	0	0	0.0308462	0.138545	0.738918	0	0.852054	0.943547	1.40403	0	0	0	0.00708314	0.0856203	0	0	0	0	0	3.68691	0.0940074	0.0272428	0	31.5621	0	0.00748973	0.0949876	0	0	0.196963	0	0.0185007	3.36242	0	0	0.130885	1.16416	2.19393	5.02126	0	0	1.63763	1.76767	2.01583	0.00552966	0.628184	0	0	0	0	0	0	0	0	0	0.00953498	0	0	0.283801	0.011639	0.372298	58.2597	3.30385	0.905736	0.980124	0	0	0	0	4.23543	0	0	0.153208	0	0	0.002843	0	13.9466	0.525254	0	0	0.0112431	0.0492537	0	0	0	0	0	0	0.00252454	0.0306061	0.161006	0	0	0	0.0104164	0	0	0	0.225372	0.00914795	0	8.37224	10.5122	0.446963	0.169151	0.36839	0.0423375	0	56.9544	0	0	0	0	0	0.00500828	0	0	45.7755	49.1894	50.0887	0.828871	0.0429765	0.0672856	0.0497089	0	0.00466873	0	0	0	2.82872	0.00289107	0.0317833	0	0.00362972	44.4814	0.0285655	0.0530468	0	0	0	0.0244648	0	0.0123955	0.194439	0.218305	11.2804	0.0250414	0.149894	1.22779	72.3381	0	0.404653	0.0273933	3.4386	0.549129	0	0	0	0	0.141481	0.0508296	11.3726	0	0	0	0	0.214219	0	0	0.203775	0.238949	22.6228	0.010202	0.323249	0	0	1.37481	0.016046	0.16813	0.0208757	0.0102654	0.470016	6.5161	0.040734	67.4822	15.9325	0	0	22.8317	0.0328793	0.244686	0.076172	0.0134532	0.337342	4.43649	8.34159	0	0	0.36157	0	0	0	0	0.157036	0	0.0104164	0	0	0.0646903	0.00799174	0.0180209	0	0.18217	0.00595937	0.0113594	0	0	19.7363	0.0324065	0.275533	0	0.00774721	17.4918	0.0102867	0.107193	0	0	0.193663	0.00580585	0	0.773441	64.7721	0	1.47865	0.045488	1.36903	0.925668	0.005686	0.175424	24.755	0	0	0	0.0126485	0	0	0.00635666	0	0.0113201	0.0205643	0	0	0	0.460829	0	0	0	0.00640593	0	0	0.0214657	0.0233347	0	0	0	0	0	0	0.00431147	0.182396	0.147189	0.183172	0.0099386	0	0	0	0.486744	1.87403	0	0	0.0154461	0	0	0	0	0.0818571	15.5532	0	0.00538935	0	0	0	0	0.15256	0	0.0126808	0	0	0.131569	0.0611087	0	0.115606	0	0	0	0.130647	0.497867	0.00445881	0.00829132	0	0.0069069	0	0	0	0.129425	0.0590796	0.679761	0.0276705	0	0.0333112	2.00617	33.6359	15.3158	0	0.0480004	0	0	0.106288	0.297492	0	0.00829868	0.00285611	2.29966	12.8925	9.77112	6.42657	0	0	0.144765	0	2.72024	0	0	0	0.0348404	0	0	0	0.465856	0.0164189	8.6765	9.72686	45.2158	142.783	78.5787	49.7649	1.6053	68.7742	0.0976911	0	0	0.0410118	0	0.854419	1.3879	1.93858	0.00434168	0.407364	0.758403	0.998449	0.302203	0	39.9731	45.5628	43.9387	0.655647	0	0.00746719	0.0326737	0.0270828	0.0145355	0	0	0.0210093	0	0.0114371	0.0294501	0.178193	0.163161	0.391426	0.461279	0.105454	0	0.113478	0.0124578	0.0358141	0.0645706	0.749218	0.20418	0.83648	31.2804	0	0.0219591	2.76944	5.39373	13.043	23.9448	35.9146	0.138465	0.322084	14.8792	18.5288	5.41024	18.9465	13.2078	28.0561	0.103419	0.476097	0	0	0	30.0696	30.7453	35.4731	26.3868	0	0.841046	0.751992	0.745276	0.941911	0	0	0	0	0	0	0	0.0240695	0.0193683	0.00520819	0	0.209586	0.0181841	0.0437369	8.28314	0.0125685	73.7137	0	0	0.281185	0	1.12389	0.549145	0.231051	0.0301227	0.00810159	0	0.566589	0	0	0	0.202954	0.130125	0.210539	0.738033	1.01326	0.0231691	0.916081	0.777971	1.14606	0	79.4868	0.278132	20.7011	2.03391	0.0125853	0	0.0288275	0	0.161832	0.0321965
BF178	High	3.71058	6.11723	33.4598	2.09125	3.39821	0	19.0259	9.83647	13.6294	120.186	71.5934	77.5665	3.2639	51.1078	46.7621	2.49354	4.60185	0.531519	3.67276	0.687707	55.1789	42.8208	29.1274	7.84299	51.6173	0.00945009	6.51719	4.00925	0.0504617	0.460486	0.915264	0.025773	38.9826	41.2759	5.64027	0.0744744	0.143805	51.3907	37.3956	65.5194	73.0754	1.13317	1.94148	85.7788	117.698	195.132	5.67917	0.101629	2.90057	0.887395	108.829	7.89778	0.379313	23.6327	85.54	0.179415	37.1008	0	0.0119028	0	0.0649366	3.65164	97.5517	0.46811	0.25979	0	0	16.6753	22.9401	0.0549304	95.2764	0.466965	1.45277	0.824555	21.6786	0.00971504	0	0.237068	38.8151	7.11417	8.79425	0.0731212	0.222937	0.233131	0.566664	0.0084513	0.707952	0.0332483	3.31229	2.01017	2.09256	0	0.370643	13.709	0	0.589154	0.141352	2.20162	104.326	116.617	1.38611	0.0128242	0.170152	1.28012	0.0128203	76.5007	0.0317388	77.3337	0.0153814	4.95786	0.0743	0.102403	0.174327	0.356512	0.0206049	0.187933	0.835472	0.616546	0.551871	0.165222	0.353556	32.9439	31.7012	24.0618	25.4044	106.507	102.903	38.4238	55.2294	92.4349	91.9167	0.899682	0.0549583	0.459645	0.352728	0.439881	0.0319849	0	0.110923	3.18858	9.99842	4.41549	4.20451	0.589968	0.468132	0.259622	0.282633	0.445931	0.231413	0.03235	0.033089	5.43612	22.503	0	0.0137078	0	81.378	0.0365053	0.120189	0	1.2025	0.111834	0	0	0	3.28237	0	0.20911	0.429846	2.82286	0.0326094	69.3769	62.5337	44.7007	0.216883	43.609	32.4794	5.10307	1.24907	0.429498	20.9314	3.52625	0.213066	0.26709	6.94849	0	0	36.4222	0.853312	1.5133	134.41	0.352173	71.6765	174.049	0.0423713	0.0259399	0	0.172556	5.42759	0.0373557	59.1748	0	7.62528	39.9298	43.7717	0.413439	0.374393	71.2528	58.3531	1.97679	64.7415	9.75442	75.9095	1.72208	0.148699	0	0.0828059	0.486671	2.56108	0.0318218	0	0	0.0174546	0.00391775	0.434436	5.84349	0.00386915	0.00490335	0	0.0412014	0.530691	0.240734	0.0912487	0.0613503	12.2856	7.40216	30.7493	29.5475	1.22087	3.27519	25.1878	22.9337	15.6782	34.8839	28.9343	24.1256	26.5429	35.1164	35.2156	33.3054	2.30513	0	44.8578	45.9871	33.9928	47.0691	44.4241	47.5113	3.08728	1.83393	0.0093932	0.0131307	0.611018	0.157574	1.5706	0.0198632	0.443855	4.37627	0.265752	0.236665	0.244315	0.450893	0.307929	0.452218	21.0105	0.120796	0.405863	0.226518	50.3282	1.89665	113.667	11.6556	0	0.00878459	0	7.86838	0.883532	2.82092	2.00375	0.554751	0.808299	0.471747	0.657487	0.655408	0.514445	0.246517	0.0427196	0.15452	0.496311	0.750912	0.409549	0	0	39.7457	37.7015	0.0167583	0.636647	148.962	6.33903	0.0125242	0	0.072168	0.281985	3.2043	0.460481	0.401449	0.124058	0.0926045	0.0939807	0.0317668	0.135121	0.0350574	0.136943	0.00669213	0.00672098	0.16326	5.74386	0	0	0	0	0.201767	0	0	0	0.0143052	0	0	0.0396478	0.108159	0.0875678	0.0297003	0	0	0.0959173	0.0237976	0.0556213	0.00822831	0.0632137	0	0.0150291	0.256722	0	0	0.0183804	0	0	0.189144	0.104582	0	24.4428	3.03424	0	51.195	0.342624	0	0.156377	0.403155	0.0917214	48.3042	0.0778133	0	0.00977594	0	4.437	72.1081	24.9502	106.893	0.331512	6.50843	2.7105	271.164	0.0103262	79.2156	0.0974366	14.2916	11.6893	72.3674	55.5834	0.380574	0	29.0896	34.2607	5.40097	2.1577	11.7018	0.829324	0.318794	0.543494	0.376043	0.318917	0.183443	0.18878	0.621549	0.163274	40.8715	0.0424291	0	0.0072524	39.1754	0.0074428	0.835551	103.55	92.8795	2.95798	99.4294	52.1611	39.7484	0	0.040892	84.8071	50.291	65.4903	0.406716	0.578019	262.904	17.837	0.713349	7.28931	36.5778	0	0	0.0479497	83.0259	27.1364	7.60286	0	1.70319	0.442276	14.3367	27.9556	0.168357	4.08293	44.3441	82.732	5.2514	0.0516564	96.8295	0	45.0851	143.313	0	74.5335	57.0347	77.0132	36.9143	36.0644	0.571884	0	91.9275	28.2136	0.319552	38.9727	0	0.772039	0.00930905	12.1534	0.457917	47.41	0	10.3558	0.0802414	10.9404	29.4608	0.126368	133.178	0.0443092	3.10762	0.656429	0.00471078	0.0103262	6.61222	0.00392268	0.00866881	0.356126	121.75	0.00830502	45.2766	116.241	122.078	0.27556	0.0800133	0.00793519	48.3328	0.0070715	3.34753	0.049971	0.592286	51.1564	0.0669071	0.446476	11.8547	18.9891	71.5336	1.58183	76.4976	91.4015	96.1484	102.167	66.0073	144.352	70.079	60.1863	52.2996	54.4664	0.850212	5.18289	108.533	28.6606	87.3509	67.7352	0.00999533	60.58	197.411	122.834	138.592	61.0271	57.5797	5.95804	59.9818	18.2776	33.225	3.12922	81.5841	0.875868	0.282847	0	107.302	0.0454786	5.97702	0.249478	99.5173	1.97053	0.0136478	93.6982	0	9.02703	116.577	89.0642	0.161035	1.12115	7.25204	90.8716	0.0360297	0.0859344	96.3046	6.29681	9.69193	0.0371648	2.08897	0.0972814	0.514983	1.06528	4.52857	5.90596	0	108.356	46.9113	93.0624	77.6466	0.216522	27.1733	4.59488	63.0558	0.0208831	0.078406	59.179	67.7598	60.7323	2.28808	0.414957	0.0364593	0.205073	63.721	49.2874	5.21761	60.457	0.808592	12.2147	58.7422	75.4312	0.0286876	174.398	9.7605	0.0127376	2.15761	0.775517	25.6367	0.193602	0.109293	0.0106435	5.38282	7.71598	99.1515	0.0144043	44.1309	0.522232	1.58389	12.8057	6.11871	0.106881	41.6916	2.21754	0.54377	75.3463	115.088	25.6165	103.246	94.5785	55.4917	75.7938	71.9629	0.131725	0	1.43859	37.5391	0.181246	107.248	22.808	39.5293	104.832	42.7925	94.4148	51.2266	0.0115501	115.87	21.7424	45.3496	4.22145	0.349437	89.8699	1.07413	4.45702	6.19396	0.168508	114.03	30.8443	35.7473	2.87282	23.3867	70.4848	51.3768	131.609	9.14302	183.052	43.8913	101.104	20.9695	55.7335	57.9339	62.3745	3.14398	0.161027	0	206.585	0	13.9985	2.39471	85.6591	38.6699	0	71.3747	0	13.9186	3.66787	0	107.447	0.242674	7.84802	0.0876105	0.0641677	45.0516	104.594	6.50588	5.70642	15.1717	0.540423	56.3354	0.0402392	0.0391447	0.471699	6.7335	0.0342187	0.469193	0.839256	0.0396864	0	12.2431	11.7629	2.78251	3.76774	2.04402	0	5.46	2.14488	44.975	2.71407	0.101849	4.30427	102.768	0.217832	5.87649	19.6632	0.866634	6.43424	0	105.176	0.125172	0.0436499	0.0443959	16.6437	33.6264	50.3858	1.6924	0.00852058	24.7099	0	0.14311	32.8546	124.036	25.9978	0.126693	21.874	0	0.193971	0.00713623	54.6202	0.0906993	0.186823	0.0129131	20.6457	28.7377	0	52.9088	0	81.9597	0.237083	0	0.437162	1.35765	0.148205	0.315545	0.0627387	0.178694	142.087	0.307936	101.972	0	4.86671	4.78726	23.5499	0	230.162	245.684	10.8429	55.4709	74.2957	0.989335	0.0245554	9.38778	0.0411413	7.8	0.38665	64.8659	2.12462	0.0875756	103.207	0	0.598099	166.373	0.175901	80.6889	33.9631	25.4744	0.220382	10.6911	5.8638	104.626	0.0203826	277.874	6.91139	11.66	99.7035	0.462249	22.0486	3.6655	79.067	66.3897	27.8199	10.6205	32.3171	82.7767	71.844	75.6178	107.186	7.1621	0.0364309	19.7252	1.31046	1.91459	71.2488	0.0046064	2.77101	3.0103	70.5591	41.8568	8.97811	0	0.336003	0.105734	30.275	0.448682	9.19067	0	3.06955	79.3508	0.0384127	12.6695	4.71564	7.56373	22.6139	0.0468643	0.149964	7.37513	9.67415	88.7553	19.0733	0.138309	90.5062	160.206	6.18541	52.4953	4.1685	110.746	15.4108	52.6218	0.653186	41.7203	73.4686	0.00490722	0.833353	0.13903	79.1012	2.98727	0.979119	46.9845	14.0953	0.615202	1.66144	0.00964384	4.77612	1.82356	13.1182	0.0115075	0.0181582	19.1626	1.52753	123.016	0	0.374092	0.0059113	0.253833	0	54.0106	188.555	0.0331318	0.00536752	1.46349	3.30807	0	0	59.9077	0	0	0.028267	0.359232	0.00404653	0.21945	0.00626211	0.193556	0.0258682	0	120.454	7.08603	0.00504616	16.3469	13.3566	19.193	6.32513	78.1274	5.43895	2.11351	0	5.10332	3.81852	3.61406	1.6553	0.0783071	29.6246	0.120742	0.349201	0	35.8573	27.6894	5.68045	43.2637	0.0709072	114.074	99.7662	24.6285	0.350274	0.421854	1.26356	0.899081	0.0302455	0.00496582	0	137.786	9.74086	7.50911	93.175	0.388808	0.192844	31.0464	0.00773421	8.64507	3.05792	1.92241	0	2.56979	0	17.0565	1.57484	8.84494	0.00469658	2.52926	0.0779632	0.0680598	6.63371	25.676	40.2354	4.70086	79.0837	114.842	0.0753549	95.7732	2.81125	71.8672	20.3474	2.52396	0	0.5134	17.6853	3.75292	0.27594	6.16016	27.7278	20.1948	89.349	0.021287	4.76991	0	141.429	0.0120406	15.4083	17.7276	2.97922	0.0519755	7.22272	51.1921	87.1548	0.0274267	81.1269	0.0136696	0.543082	0.60683	0.582997	5.36763	26.3387	1.23354	0.104293	0.133633	0.751628	0	16.2129	0.338798	0.213476	1.02234	16.5361	0	0.0236854	40.3423	1.42193	0.108947	20.2127	0.142726	0.0432288	0.0601156	35.7355	0.0215485	2.96445	0.332538	0.0699977	80.8771	88.2171	0	86.0875	1.00822	1.78713	84.1642	0.0379535	2.3578	4.16301	0.403035	10.3194	8.69913	0.555385	0	76.894	97.1111	0.185056	52.2218	98.535	14.7262	0.0445247	57.8774	3.03332	0.0494863	0.046471	84.4474	65.8786	7.68628	0.315738	1.46334	133.188	52.9595	24.0879	54.1326	10.0154	46.5679	0.303902	0.241833	28.3686	0	0.320889	0.307735	0.251475	7.4346	2.52166	0.869025	20.4176	22.5603	16.0461	57.3714	0	75.4834	117.284	91.0647	0.93991	56.3878	56.7141	0.211998	27.5616	99.0365	0.129239	1.71564	0.950154	25.7388	13.9438	1.11277	0.434232	0	0.0421425	47.4861	0.0890778	0	48.9125	24.1648	23.0146	22.6305	53.5136	5.5208	0	3.02254	41.3823	47.3806	83.1075	80.7099	0.0907343	0.906509	39.9135	64.6743	64.0422	0.275618	9.40321	0.101507	0.068489	74.9119	68.3746	0	3.07885	0.05094	1.44177	20.3807	118.588	89.8507	33.8237	28.0209	114.086	20.4279	3.44499	44.0096	0.0314916	0.0149929	0.293603	0.0607869	0.129078	0.0270299	21.4903	1.08139	10.9138	0.212859	85.6659	30.7488	73.5058	87.6587	53.7312	144.58	7.87993	141.656	0	25.3988	33.4787	8.86013	0.0182371	7.19273	37.9108	1.61666	42.7704	81.0587	96.8145	0.727082	36.7826	16.4416	10.1726	0.378122	0	59.4126	0.00998457	92.0485	0.514672	0.759224	0.00615095	0.0184529	62.1518	82.0659	2.08593	81.0496	6.29894	3.19743	0.00863859	0.418336	118.777	133.455	113.32	7.74392	5.69355	109.717	60.1741	0.171465	8.81362	0	3.49058	29.8582	0.129688	0.0279075	0.072328	4.69213	97.2954	58.3605	24.5872	6.83678	106.424	100.902	108.325	125.003	46.1321	28.4973	70.0083	50.2043	2.622	47.8861	25.091	3.12092	0.0239484	6.35252	0	6.41257	0.0259762	0.0827928	0	28.0997	144.486	31.1971	18.1032	61.3252	0.113358	15.5882	12.6771	11.5953	0.749961	75.1494	2.52995	2.21891	0.0200764	46.9171	0.250603	0.0848612	23.0434	0	0	112.893	113.24	126.563	120.938	111.575	122.113	104.165	124.525	116.327	126.078	12.3433	11.6916	105.721	110.563	116.743	1.21327	104.217	92.5802	110.481	107.601	102.174	101.248	92.306	3.82322	63.6667	0.169797	218.319	9.49602	8.87363	0.3591	1.88907	1.1863	0.136959	0.0279042	12.0552	24.535	150.882	68.8761	223.408	44.7973	41.2215	16.1381	1.47159	107.835	91.5295	103.169	94.5504	43.4123	105.94	88.4908	0.766033	89.1524	43.2755	7.45118	107.995	55.7462	100.622	82.4743	1.33258	94.673	0.00532172	0	43.2482	125.27	90.1313	117.356	132.176	74.8681	5.74579	0.557479	44.2702	32.5868	25.4262	23.5083	0	0.245317	5.07791	0.257664	0.280934	0.0175857	0.50464	132.429	0.100494	11.4221	30.6869	338.832	59.0403	140.598	49.6461	2.22955	48.0265	51.8311	49.3944	43.8701	42.123	0.287417	0.16484	0.175262	404.326	276.1	103.965	14.581	15.8794	12.5036	0.674845	40.0705	36.7075	31.7412	16.1595	79.8145	16.4136	12.6446	9.86435	12.3139	4.5763	12.2388	0.156414	0.0870296	3.08136	66.4359	71.9727	47.0925	52.5941	55.3307	67.3292	67.5986	46.2991	68.4428	63.724	56.6596	30.7587	30.1289	28.99	23.0945	41.4792	4.31677	5.0269	0.063622	3.84317	4.2822	3.67756	3.50735	0.47355	30.0091	33.0596	59.1389	3.61725	5.47901	2.163	3.72414	12.696	21.2524	1.81349	0.667068	0.349157	0.702203	55.25	54.4966	37.1661	6.44407	0.832923	39.9606	40.7989	47.6574	0.961624	0.477638	0.655882	0.419974	181.675	0.256199	0	6.60048	2.02562	1.05268	0.74027	0	31.7793	6.90603	0	2.24951	8.13136	0.296664	62.9055	52.7192	57.3301	76.9795	76.4058	40.089	46.0289	63.1995	0.570873	51.0451	50.3701	7.78603	43.8191	9.247	19.5579	26.1032	34.8211	0.126427	0.105793	0.0807912	0	17.9521	0	0	0.0630054	0.395941	1.99754	0.0489795	24.2985	3.03123	5.85652	0.206122	0.0799623	48.411	14.4945	68.0489	3.16077	0.537263	1.24927	1.07047	1.37584	0.0986342	2.28253	1.66099	19.0982	0.488188	0.185467	36.7266	0.107357	0	15.4872	4.29369	46.7409	0.220402	39.8513	47.5872	0.0247538	0.0499663	23.9163	54.4316	57.7458	43.7093	0.0811759	1.50283	15.7182	50.5366	0.00575375	0.534134	0.725239	4.4589	0.469175	0.342917	0.614598	0.415416	0.0433128	0.629373	2.1917	0.139942	0.236384	0.480036	0.607315	0.53502	0	0.8431	1.06831	0.635024	0.0525764	1.97347	28.8194	0	0	0	0	0.330689	0	0	0	0.126068	0.131083	0.150453	0.0515407	1.26644	2.47066	0.0207902	93.6851	106.131	39.1082	91.9022	0	0.668481	0.442979	0.47237	0	65.7599	131.071	0.00397772	126.969	93.2777	0.581339	54.2239	60.3288	156.505	76.8296	0	0.0201196	65.2113	0.0252046	17.9004	0.0437196	0.102145	214.731	105.866	116.563	118.447	17.847	0.0417361	0.159549	0.39992	31.1963	49.009	81.6156	2.0532	0.125662	0.0886098	0	1.73658	0.0745736	2.62454	1.60167	8.19458	9.68454	4.65571	8.47497	9.97035	11.2022	4.82949	6.66922	4.40115	5.49594	3.75979	3.15262	0	11.9565	8.71837	0.0324847	0	6.06647	9.56834	45.2444	3.99105	5.20219	6.78296	11.1122	2.88884	10.7794	3.94365	0.911403	2.28437	9.21985	8.20172	2.42797	10.2932	7.62667	7.53592	9.58106	0	6.59597	0	50.9146	8.01034	122.864	101.597	0.0496103	8.54663	35.4391	37.7613	22.3476	0.371255	44.6675	0.588777	0.0297003	15.1512	0.265651	5.66991	0.782753	10.4579	5.65449	0.415594	23.4101	0	0.0109808	0.96735	4.25579	0.650206	3.0435	0.0625121	0.0397442	0.0407329	0.0963336	0.106014	0.0736663	0.0618555	0.121699	5.35813	0	0.0365935	155.189	168.063	5.63248	12.1451	7.12862	15.2756	0.0968154	0.186021	83.5419	12.6135	0.157172	2.38149	7.7077	9.1745	48.2592	12.9295	0.0854394	0	8.13247	0	0.483686	0.124182	5.9312	77.9566	0.130182	46.4613	0.527567	0	0.24228	32.9031	73.3163	70.2148	25.7361	99.7372	0.162576	0.06243	0	0.53262	0.770046	0.0574254	2.38318	0	37.3387	101.355	90.904	101.335	2.63884	44.9103	1.13809	1.30302	39.9838	101.47	171.981	0.259809	0.0645249	0.729706	2.08706	13.4323	37.4698	0.0963046	0	0	0	43.6634	1.30516	0	38.9446	0.0884974	0.131048	0.318849	7.82536	34.3598	10.5607	0.0397033	0	105.882	105.677	1.85009	2.56367	0.324746	0.036501	0.0170411	0.183443	0	0.0552908	0.306428	40.1965	0.473878	2.88073	4.67588	6.13172	7.26043	19.912	4.4075	0.0236252	5.39124	0	0.590741	0.190205	0	1.12308	0	108.317	95.7919	0.152477	0.0328266	0.0707381	0.0725218	0.0938853	35.0526	0	0.0540288	0.161027	0.0632971	0.559675	64.1397	72.9255	0	0.224441	0.00726931	1.97703	0.192194	0.158638	0	0.175417	0	0	0	0	35.9056	10.6824	0.0577506	23.4645	15.3429	10.2654	0.897544	0.411562	0.42992	0.669395	0.645302	0.384975	0	2.248	1.40229	0.97881	0.243658	2.74884	0.497081	0.151886	38.2127	1.04969	0.153099	0.108052	0.0331759	0.0998027	0.361939	0	0.0176188	0	0.0815861	0.387192	0.133537	67.6999	0.242573	0.451751	0.384091	0.231003	0	0	0.139705	0	0.276754	0.213577	0.196921	0.12421	0.113634	0.138601	0.0465452	0	0	0.0451961	0	0	0.0111377	0	0	0	3.47824	6.67923	0.624344	0.619408	0.760436	3.73745	0.110123	0.0194908	13.1676	6.44981	12.1887	12.5652	0	3.89435	1.2351	18.5105	0.0559689	2.22509	2.91151	18.2425	19.3043	0.0297003	0.0937964	7.22339	12.2767	10.9915	71.888	1.94469	2.30913	0.586291	4.09041	7.95879	17.1797	8.62743	6.30807	11.3028	1.93917	8.41551	21.464	4.8504	22.3762	0	0.0583529	0.0588401	0.0112582	5.59889	6.95662	9.2891	72.1953	47.7002	16.4186	0	0	0	91.6392	99.7213	110.811	87.5194	98.9064	16.0562	0.0330585	2.62288	7.52539	0.0844534	0.0168569	1.813	0	0.758638	0.0171348	39.7729	2.53451	0.0139531	0.277639	2.09479	18.1833	5.06715	0.0247502	65.5941	0	114.041	100.855	0.504307	108.843	0.214338	109.936	0	105.692	0.156121	110.267	0.603279	102.56	98.1589	106.782	0.179777	103.198	0.290824	117.973	96.9127	89.8426	0.292027	104.342	96.241	99.0963	0.0415804	47.8621	80.9268	77.686	79.6869	120.154	67.5291	0.352747	87.7525	0.254406	67.3373	0.255208	61.8932	70.8569	0.141751	68.4713	41.9483	0.176421	0.298118	0.366886	111.529	0.563302	0.270106	0.414529	114.779	108.429	101.65	0.258484	94.5411	0.168569	86.3414	104.777	103.036	104.437	102.815	85.8656	86.6228	81.266	102.915	0.295481	94.3025	103.615	0.447976	110.593	83.1732	79.1711	0.20822	0	0.291675	0.314581	0.0458607	117.489	0	0.304091	111.476	0.31059	107.015	90.0503	0.359251	114.176	110.47	0.150092	105.642	0	0.00518891	0	0	116.505	0.494628	0.466163	116.558	1.9785	0.703603	119.468	0.332458	1.45637	1.92407	0.157718	0.463003	0.306195	0.355161	0.204136	0.207077	0.222752	0	30.9177	111.191	4.48508	28.6567	57.2269	24.6641	59.5466	114.251	59.0099	0.301906	12.4096	184.898	4.36797	91.8456	8.10892	5.03565	143.667	46.4829	0.913585	0	0.119902	1.58134	121.572	76.1929	0.312276	0.166414	109.248	100.057	160.094	0.385933	13.2374	44.1984	1.76306	53.2455	0.0654509	0.413224	0.897561	0.390866	31.5548	3.07749	30.6115	65.0544	46.6607	71.3043	0.179864	17.7677	0	0.430043	0.496098	113.414	109.869	0	89.0848	2.80945	0.0371254	3.01475	43.4515	0.0558317	0.255802	3.1899	2.89021	1.5938	4.87141	1.16209	0.113467	0	0.0551268	0.205718	0.878941	0.117563	0.113394	0.361813	0.090479	0.176764	0.0871883	0.234626	0.157988	83.5309	0	0	0.240848	59.9204	0.104183	0.0665985	111.263	54.143	80.8071	88.5489	0.0802891	0.0595897	0.0375726	0.16017	0.0787087	0.0995351	0.0716903	0.200765	0.287652	0.159422	0.132412	0.197781	0.54272	0	0.343658	0.234638	0.439318	0.259564	0.0340823	0.38134	0.449396	0	0	0.208977	0.62569	0.384551	45.953	48.0685	49.187	9.13019	18.401	21.8799	0	0	0	0.208622	0	43.9114	84.8006	77.4816	0	78.7636	0.913709	0.0722913	0.252672	0	2.50477	129.794	2.42471	13.3053	26.0349	19.2036	2.63572	15.874	4.06498	0.310459	40.4477	0.256268	52.0098	13.4617	152.913	147.063	0.44631	162.793	6.56008	20.8794	10.1391	3.7883	41.1078	0.0988231	1.44397	3.30046	87.0663	40.2887	4.15271	145.192	3.62472	2.91573	39.231	1.95007	0	0.443843	0	42.8908	0.0435786	11.2756	7.56773	6.2424	3.38864	0.29407	69.9749	0	0.131559	0.0130802	1.12221	0.258016	1.0124	12.0668	0.00503802	0.0749853	0.089227	0.228294	0.0176158	35.1562	5.07989	0.671626	5.2866	6.42162	4.92285	0.0645237	14.0329	0	0	1.80695	61.8562	0.00502586	1.58249	2.35433	43.2565	11.0558	12.0713	2.63213	3.75251	3.89789	11.1942	20.7529	2.06665	7.3393	0.0738426	0.271773	0.750848	0.361066	0.466252	107.093	58.4524	279.809	0	9.06311	1.30725	51.2674	0.262546	0.42078	0.227148	14.3653	95.0519	114.125	97.6079	33.4081	0	4.4587	1.95434	7.51916	114.293	41.1981	1.70395	0	0	0.680651	0.0324847	20.9027	89.7377	0.0191909	94.1304	105.369	2.57104	0.00885947	14.0889	25.0726	9.8666	8.22177	0.139994	4.35945	0.779158	1.66019	0.0666306	5.33412	10.2472	0.0383159	6.56335	0.0734705	3.05479	0.105168	1.00438	3.69021	2.70202	0.00564952	119.838	197.594	188.135	104.288	108.266	36.9463	94.2782	145.712	38.8523	0.0239887	60.6515	6.38644	0.44137	0.476046	57.4388	66.1339	37.2941	73.2623	57.2939	95.9585	67.1896	0.0636602	32.4039	134.42	119.611	0.0155471	0.0135001	48.7597	1.96815	70.3081	0.149205	0.196851	0.253227	0.333027	4.16578	116.298	92.0171	17.3078	40.7425	2.29426	6.30078	86.3955	112.057	0.442019	119.063	0.894792	114.55	1.20055	0.494618	4.50453	16.287	6.70895	89.8269	6.66921	6.26131	57.4302	50.4606	1.18734	0.16912	19.4254	125.112	56.3905	6.52446	77.6222	5.47031	246.594	52.2177	0.0422138	2.68928	5.35056	4.03005	4.83139	84.3324	2.15299	1.45132	54.8089	66.6969	0.392809	49.4474	86.078	30.4754	36.5806	0	11.2649	49.5075	14.133	109.377	112.926	0	0.0864166	0.423629	2.23865	71.5928	45.3012	0.0365843	3.51463	1.85166	0.00670652	1.74693	7.87983	26.3907	4.43529	0.896391	40.591	79.4042	83.2077	89.0516	69.0231	82.1786	0	0	1.86549	51.7019	0.271453	5.52455	149.777	67.3317	0.479329	0.20909	55.2072	89.7651	83.2579	68.918	0.0133977	0.0283023	2.39398	0.617521	0.446944	13.6833	0.538204	13.6568	31.4735	7.53601	15.8066	0.193242	6.58612	0	0.644623	0.40086	73.7287	2.60433	88.7509	5.48581	4.76919	0.0120873	157.175	244.638	4.03407	161.997	12.5993	21.0801	98.752	88.2172	14.8838	13.6721	0.0458831	0.624404	0.647092	117.837	0.692378	0.987436	0.605899	0.333548	2.39321	0.301655	3.31756	4.74431	89.3514	125.089	75.5928	12.9045	0.119751	0	0.231543	26.0124	112.227	96.0576	1.58164	34.1375	112.262	11.5753	168.627	103.261	109.033	16.1216	34.7495	10.7544	3.4491	14.8357	14.5712	5.63034	72.3651	0.0433128	0.121496	0.0871418	3.80668	0.0211425	57.2706	24.6901	1.2331	0.0429801	7.8201	92.9321	15.8084	0.310614	0.71614	0.142147	1.17501	74.3221	74.028	1.48973	1.42585	119.406	3.55582	1.92737	0.218204	5.23833	26.7533	46.5041	68.2314	0.351834	0.244464	0.0595897	11.8627	0.0416469	9.54851	1.41647	3.32035	0	0.240212	0	3.79523	0.0594029	11.1355	0.0908439	0.161684	37.7342	0	0	2.7031	74.6068	3.4822	28.4223	76.4816	13.1339	75.0035	0.105598	35.5843	1.13694	0.0164615	24.3578	3.87785	3.86283	0.587869	0.159761	86.3389	65.03	11.8293	78.0879	48.79	0	35.1118	110.016	1.03376	0.115716	0.0126769	0.0454326	0.0779591	156.04	120.886	13.7024	32.2612	3.69861	0.0537947	3.40212	0.0131584	0.0501041	5.0039	0.0326634	2.80321	1.78457	7.74716	41.0634	0.0959547	0.266679	33.8722	0.31704	54.2345	0.575749	0.839958	0.267131	8.04942	0.425129	0.00619082	0.0166766	35.572	0.129653	2.20006	1.56953	16.7509	0.122567	0.1964	7.8901	83.4466	1.66487	0.269406	0.0150654	0	0.0293204	49.5144	1.52765	0.583385	0	0	0.0584662	4.41492	34.3428	0	0	0	3.28626	0	0	0	0.0654791	0.139634	0.0802412	10.9864	0.18411	0	0	0	0.027749	0	0.165883	0	0	0.387789	121.358	67.9511	1.12946	1.82791	100.21	10.1578	11.7658	7.03771	0	0	0	0.0151385	2.61393	0.0335326	15.4739	16.4745	0.128248	5.00532	39.6533	113.072	89.9223	102.637	13.218	0.617139	0	0.117347	0.0456006	0.00491882	0.0619577	0.0127287	0.786836	0.009566	0.248395	8.48008	1.43325	1.15778	0.0266541	1.04734	5.25948	1.6791	2.28109	0.209965	3.11148	0.232782	0	3.95083	0	0.385486	0	0.0412319	0.0207557	55.6471	29.1265	127.997	0.668024	0.823151	0.195088	1.52339	0.013738	0	0	0	4.68072	0.043923	0.769381	0	0.099029	84.7116	0	108.857	118.722	46.6592	62.6692	0.539324	7.86818	54.8267	1.13992	108.443	87.5692	97.6621	0.216873	0.0175199	0.0182371	42.5521	0.605859	4.61706	0.345061	13.4595	11.8058	0.120744	0.179522	0.0626777	1.48072	40.8372	41.3336	76.3996	0.0926147	0.0287264	0	0	0	0.229185	1.9383	0.0306344	0	0	0.0192503	0.0177896	0	0.0715601	0.0312309	0	0.0614944	0.00820666	0.0358912	0	0	0	0.00968491	0	0.113745	0.0183089	0	26.8523	1.48276	0.523487	0.101168	0	0.571051	0.416595	99.5622	53.2493	110.167	45.3144	0.0552196	45.7362	41.4727	42.0441	0.326768	9.68098	37.2675	9.08896	2.04438	107.283	2.89937	0.0116038	19.3041	31.509	9.89513	14.576	17.8523	9.91319	2.16172	0	0	0.0192092	0.0267462	35.8643	0	1.9549	5.91714	120.579	0.785722	41.7484	1.79062	0.0393092	3.41783	0.350499	0.0358452	99.5173	47.5834	139.587	6.12879	10.112	44.8114	306.58	5.41137	1.38482	0	6.15396	0.0799566	27.9583	1.209	79.8996	4.40962	42.4541	2.43577	0.0115931	0.314721	0	0.489932	0.029849	0.0296628	0	0.00512402	0.175453	0.0398926	0.00460567	0	0.00299571	0.0105624	0	4.2233	0.387093	0.288919	0.412597	0.0544732	0.304352	0.472199	0.333843	0.268347	0.98492	0.281562	19.0244	0	0	1.25656	0	0.00525891	0.00615095	1.31787	0.00861473	0	0	0.0176854	0.276332	3.28385	0.0523983	0.0645848	1.29878	0.450879	0.188782	0.25716	0	0.60858	14.0214	0.0737215	0.0128865	3.64219	14.6278	1.51738	15.3355	0.898616	376.093	16.9849	0.0272229	2.11017	0.0193098	0.00383583	0.0675494	2.00092	0.739324	21.206	3.93736	107.007	4.53546	0	0	0.0481995	0	0	0.129939	0	0	0	3.03732	0	32.0767	0.0157501	88.5064	21.6412	0	0	0	7.23693	29.3066	0.204221	0.0105713	1.43971	0	0.0471078	0.189447	4.40226	103.609	2.67789	0	0	0.0339714	0.0939667	0	0.0364616	0	0	0.0107536	0.0391038	0	0.848592	0.106905	0.129022	0.113645	0.199055	0.223072	0.165563	4.50256	8.62988	16.4811	3.77206	3.18461	2.75095	0.251494	0.312295	0.468447	0.263001	2.54191	0.146576	2.48047	0.277591	0.0978315	0.0186739	0.241718	0.0166766	0.200955	0.425434	2.78517	1.71181	6.68696	66.4223	1.03957	0	8.8847	0.094644	0.0107907	0.0198632	0	13.4228	1.45431	0.100426	35.8927	0.0119943	0	0	0	0.0152058	0	0	4.26547	0.0165002	0	0	0.11289	0.0115501	0.100894	0.0309036	0.0107907	0.102922	0.142856	0	18.0789	1.64066	1.65711	0.163219	0	26.9301	0	0	0.0724924	0.105686	0.129022	0.200714	0.108331	0.0325058	0.106921	2.28809	1.5001	7.57393	0	0.0178712	9.39769	17.9558	0.0210711	22.7946	40.4164	0.017422	0.00598566	0	17.0129	0.37421	31.5138	26.1897	0.700999	0.0689722	0.0383852	43.4907	74.0224	0.0280949	59.6265	0	1.0146	1.26275	2.36091	2.34152	0.872936	0.153693	0	0.0270971	2.0247	5.45072	0.124642	0	27.9311	1.96946	0	0	0.0363731	0.0319809	0	30.1709	31.6518	0.0458018	0.225764	0.153288	85.5215	1.41388	0	0.395274	0.547034	3.21678	4.91835	4.15049	0.953887	1.43965	0.0636354	0.139027	0.046807	0	11.5249	13.33	0	9.17614	0	5.81501	0.200438	6.31339	0.0283856	0.112915	9.72205	35.6559	0	0.54737	0.0182905	0.0276742	0.0385003	0	0.116089	0	26.7955	0.0508419	0.0981739	0.0410345	0.0222753	0	22.3263	23.2904	0.0253539	3.92536	0	8.50439	34.0372	0.171554	0	6.14867	3.54313	4.24114	62.6066	0	0.213637	6.13114	0.721071	0	21.1577	0.760302	3.63657	79.366	0.0193195	0.0138601	5.23451	0.0141693	0	0	0	83.3178	0.641037	22.4442	2.65955	2.95743	3.62253	2.283	44.203	33.3724	35.2337	0	0	0.0949686	0.0533121	49.3723	21.2176	0.192274	0.143204	0	0.139955	0	0.0720381	0.0492217	2.96436	20.0688	0.105093	0.532433	0.0405004	1.73282	76.2619	0.137919	0.00816369	0.146357	0	0	90.4211	0.940883	30.0793	0.164397	0.123776	0.111725	0.0677942	0.217069	0.0498966	0.0570525	110.032	2.38665	0.0561897	0.292628	0	126.931	3.94849	0.361249	0.0107276	0.0643282	95.7966	1.77004	1.36243	0	81.4054	0.0773088	0.112075	0	0.509967	0.0969951	0.0519894	0.111624	0.133597	40.72	109.241	0.0286323	107.485	0.463073	0.21563	0.638203	41.1259	73.3917	36.9702	232.436	1.64263	11.3541	35.5662	1.90951	101.226	63.9884	5.82602	1.66698	0.381206	1.0387	0.311812	3.14909	0.0708192	10.6382	0	0.413438	12.9477	14.9747	26.5131	0.0608508	2.09388	42.5944	0.0427197	28.1401	111.853	3.25181	19.9308	4.89631	0.713788	40.1663	0	10.9427	0	80.4194	6.28485	6.8649	76.2995	0.872539	46.5239	0.00878459	0.0156769	0	0.0208598	1.84617	1.95328	14.7592	18.9976	0	0.491672	83.0471	0.0394482	0	0.0715114	13.3598	0.0253403	0.410254	5.23939	0.603659	3.52386	0.579007	0	2.3823	0.0406864	0	3.3648	7.56495	0	3.10937	0	0	0	0.987258	0	2.21223	0	10.0752	25.8377	0.0668256	0.086738	0.905999	0	39.8396	0.747594	0	6.31505	6.74826	0.144272	20.6301	22.5148	0	32.7784	27.209	35.1902	8.81045	4.8333	5.60645	14.6891	0.681497	15.21	16.1476	0.274627	15.9214	7.83964	3.50136	0.164276	1.50038	4.05392	29.2869	16.235	535.22	0.134789	1.62429	0.854938	1.1781	28.892	33.1906	29.5931	2.28888	25.9699	9.42445	24.4601	18.0108	40.7859	0.025708	17.512	0	0.802178	2.5107	0	12.9851	1.69038	0	0.350981	3.19663	2.17837	0	0.0875898	45.1103	0.0307748	0.147778	0.136922	0.0383956	6.0885	0	0	0.0745366	0.0291412	0.159889	0.0489188	0.0405004	0	0.132384	0	3.0985	4.33918	0.993022	6.78817	1.90123	0.265189	13.9257	0.166149	0	0	0.411152	0.034844	0.0222752	2.31687	0.00742508	1.12297	0	8.80235	0.0479473	63.0668	0.342283	0.504223	28.5746	0.394953	0.161037	4.28303	0.0116363	0	79.7876	15.5905	0	0.255059	0.36175	0.0240644	6.81372	12.5749	2.34108	0.785078	71.1808	0.0700406	0.108452	0.388841	32.4314	0.275605	0.468512	19.4309	271.806	40.3795	26.2129	0.184144	3.27648	0.677747	0.572751	24.4288	26.9452	0	0.177955	48.3783	8.34615	0.555725	30.6963	3.51557	0.093671	5.14882	4.36927	25.2849	2.05471	0.042006	0.215401	0.31261	46.124	0.252496	0.0315178	0.111249	102.869	63.7218	167.329	0.00661056	24.5115	87.4664	25.5202	0.30448	0.15862	0.592297	0	0	0.359889	8.84668	22.6456	0	0.44921	1.61544	0	0	10.5071	108.412	128.009	0.388524	0.517852	0.288122	0.301715	1.27674	90.003	112.926	0.0168569	0.0307245	0.169202	0.158991	0.193271	0.0861248	37.8684	83.6722	36.1561	0.334434	5.16477	0	0.327637	3.73174	19.2634	0.858508	132.831	0.0481549	2.57997	13.8185	26.6535	0.0798807	10.0185	7.59916	0.435205	5.00688	0	0.173919	0.302235	0.26791	0.0673064	0.391156	1.407	1.3134	18.7018	0.485845	0.644987	38.0426	0	0.0309232	2.46905	3.89762	0.104911	0.306596	89.1154	0.790377	0.368726	64.5211	63.5979	0.776597	75.6646	2.70074	99.508	0.625507	0.0533734	0.0127809	19.5494	19.7276	18.3556	0.506899	3.62831	19.8222	0.760353	2.25722	1.21678	0.292252	0.0292149	0	0	97.3852	0.0924079	47.2247	0.0178202	21.5214	40.4168	46.3409	0.67289	0.933057	0.25105	18.204	37.0729	1.96278	2.4074	13.2901	0.487546	66.4369	0.185627	0	36.7532	0.155915	0.286989	0.0785241	21.484	0.359619	76.3552	29.5919	32.7513	0.429622	124.475	0.0397217	25.4434	0.0304608	0.385287	0.00758767	0.508603	18.7737	0	0.0952222	0.49348	5.21614	3.83089	0.0903923	0	0.360031	0.302681	21.2219	72.7964	32.7168	0.112945	1.12023	236.732	20.2534	55.905	1.64823	50.9108	0.00974544	48.5936	65.3876	39.9504	0.125706	0.0132141	87.0059	19.8602	0.346585	86.4412	37.9988	0.293135	1.45964	12.154	0.280107	0.221992	11.8945	44.7802	79.5569	0.219864	0.0439051	0.0784535	3.06689	0.0520428	117.039	3.03757	0.0129364	0.0985939	33.214	0.720246	0.0772247	0.0608624	0.344807	41.1725	37.7489	0.0514203	0	5.30519	4.78297	0.270239	659.823	0.383421	0.0516009	0	124.495	103.527	64.3976	0.0951118	4.93572	0.340681	0.320318	0	0.227406	0.125126	23.1588	26.5735	52.943	0.0476289	0.132605	1.19091	87.3975	0	0.358031	0.102209	0.225606	0.325982	11.5084	0.787905	0	41.4453	15.8414	34.2322	0.0147101	0.0382938	0	77.1381	8.4543	61.149	6.57957	1.04642	0.368862	0	0.0575949	0.0150269	2.41875	0.148658	0.0306535	0.0721882	0.00293924	27.5839	18.6212	0	0	2.02344	0.280702	0.0386243	2.48885	11.1692	10.166	0.172003	0.109558	0.144289	0.0182376	0.139196	0.0364741	0	0.037147	10.57	0.0505766	0.0432846	0.104099	0.177329	0.0243636	0.0533082	0.0328266	99.159	147.66	0.0256318	11.9265	0.524	0.0214324	5.83166	26.0285	5.54626	0.0110586	0	0.366039	1.90935	108.126	27.8163	46.5807	1.89993	0.134014	61.8946	0	0.190154	0.306731	0.217126	0	0	0.608535	130.815	0.184403	272.798	0.0806384	0.875805	0.848688	59.8325	0.788702	0.0917792	0.0125474	0	0.728032	0.107972	55.941	0.0849608	0.0997522	0.135649	0	0.0932055	0.114215	0.249643	52.7616	0.349213	0.175806	24.2161	1.81006	0.709084	0.647309	0.0411391	0.0499383	0	0.0219615	31.8528	146.203	68.1999	15.8009	10.7546	0.710417	4.95666	15.0973	6.72423	4.02232	0.0997699	0	0.471478	0.760486	18.4824	63.8074	0.0957489	2.33553	0.0251494	5.08487	0.310274	16.3047	0.227214	0.77688	0.312116	0.0159924	0.116741	0.140319	0	0	0	0	0.00865058	0	0	0	0	0	79.1577	9.7954	0.397304	0	0.572603	112.826	0.391882	0.458116	0.404803	0.0597267	0.445258	0.0229304	0.534508	2.20815	0	12.8682	1.55196	11.8254	43.4912	9.45879	140.878	0	0.0191061	0	0	4.22027	0.617495	25.3205	36.8956	7.18043	0.61585	89.7598	12.9669	0.0165002	8.11337	77.3052	63.6856	0.0227307	5.93387	4.19303	76.5675	0.736066	62.8734	10.1047	63.3479	30.3576	94.5823	0.0344861	33.2305	0.735064	0.0196728	0.0720236	0	3.37835	0	0	67.7602	6.97045	0	0	0.0465563	107.464	2.29535	0.0939601	114.182	386.58	111.367	392.291	204.451	194.332	11.8678	1.36707	0	0	172.522	0.903669	94.8386	0.0622597	0	291.968	518.538	0.101334	0	0.620908	4.79724	0.411296	1.77084	1.5756	3.08716	45.9475	0.0653138	0	0.0167064	0	0.207704	0.0132141	0	0.00263835	3.65475	0	0.702951	0.011768	0	0.0180889	0	0.0306489	0	0	0	0	4.62525	0.410013	0.327101	19.0698	101.809	0.410529	0.416351	84.9236	147.347	0.281179	1.42155	12.8359	0.360465	0.530124	34.9894	29.2666	0.215649	0.980055	0.174381	0.26174	0.373063	17.5922	0.451186	3.02979	41.5721	0	4.41214	0	0	98.4368	0.0487421	1.25109	0.0523346	0.0134331	0.062304	5.2217	0.026706	0.716109	0.521505	10.6542	0.0537856	0.175672	0.434118	0.75189	1.09053	4.94114	0.255581	0.292751	0.00688417	0.018465	9.10757	81.4213	1.93431	0.10243	0.105286	0.356626	0.182652	0.253559	3.54108	2.38039	18.7972	24.7205	5.28482	3.02421	1.01273	1.22081	0.126539	0.01655	0.153563	0.00352377	0.0711472	1.11912	0.707415	0	0.0185076	0.0112379	0.255977	0.696044	0.132784	0.0457979	0.0270616	0.15019	0.524012	0.0613051	0	3.69984	0.740939	0.450512	4.84719	1.15336	0.214807	0.0664259	24.0825	0.00604367	0.0985575	0	0.0130483	4.12	15.7036	1.20533	1.26792	3.0971	2.65333	0.0383484	0	3.74165	3.07885	0.929532	0.325138	0.390506	0.927487	18.3461	1.63571	35.4858	0.305771	1.81259	2.41434	0.422858	0.137078	12.4439	149.618	0.574476	50.0448	0.438238	0.0274809	0.344566	0.170417	0.178348	3.03189	17.1932	42.7099	2.82836	0.0406328	13.8474	38.2408	0.402783	1.26314	0.238923	1.90707	0.405819	0	3.80405	0.0347792	0	2.24186	0.852426	1.93565	0.685998	0.02588	0.143871	0.384889	40.5378	26.465	1.81898	0.0786633	0	0.0254573	11.1623	0.055156	0	0.25025	0.218825	0.267535	0	15.3224	38.5916	19.3027	2.87159	7.57548	0.0542355	0.334575	1.06016	0	0.0182371	0	0.0314468	0.135589	0.154692	0.00371253	0.178642	4.3548	10.8503	69.9338	0	0	0.0310689	33.5585	0	0	0	0	0	0	0.0357037	0	0	0.0374156	0.0451961	0	14.4297	0.339099	0	0.269306	0.201763	0	0.16897	1.95874	1.30821	0.192817	0	0.512165	1.11129	1.1743	4.92871	0.0147798	0.36964	0.0983535	0	0.374332	34.957	1.12178	0	0.0972523	0	0.254567	0	0	3.19954	5.11033	0.0373588	7.01341	0	0.0259664	0.0601672	0.103559	0.00639043	0.121567	0.0127549	0.00670652	0.327897	1.12925	0.00677942	9.4092	0	36.6113	0.804037	0.143307	0	11.1696	47.5334	0	0.00812118	0.415004	18.0926	0.222228	0	0	0.0586912	0	11.959	0	0.0106508	0	0.0578577	0	0	1.05537	0	0	0.831309	0.0588729	0.159269	0	0.0175199	0	37.6475	0.357227	23.5329	0.0569732	0.74603	0.0732182	0.0991319	0.0238968	4.78803	53.3028	8.31805	128.803	1.20434	5.20357	0.00868672	36.4399	0	18.3145	0.515073	5.39224	2.95558	0.0421493	0.0425254	0.38651	75.4278	0.0184529	0.0105356	0.0603105	0.0637002	1.62209	0.255767	0.612635	0.0897679	0.203538	0.0689214	0.18835	0.0275883	0.0198002	0	0.0491299	0.164021	0	0	0	0.00895817	0.283902	0	0.096938	16.6762	0.0452341	0.0200041	0.809759	3.08138	34.551	0	0.0069147	0	0.143878	0	0	0.120855	50.1479	3.0119	0	0.029986	0.024816	0.574318	39.0265	0.0167662	45.0659	23.4743	0	0.0289086	51.7345	78.8795	0.0125242	0.00461144	0	1.58597	0.579515	43.6155	0	25.5784	0.0476112	40.2366	71.003	0.0877127	9.00568	0	0	0.0132141	0.0226202	0.0389888	0.031465	3.34055	0	0.0338971	0	0	0	0.913984	0	0.0100598	0	0	30.0954	2.49928	2.49445	0	0	0.62849	8.81663	0	0	0	0	0.00600873	0	31.5183	0	3.78852	0.0315003	0	0	0	0	0.0225591	0	16.5361	0.0637983	15.234	0.147037	0.00762477	0.490554	0.0669933	54.7772	0.0346919	0.200372	0.456048	6.86416	0.585436	7.44021	0.0163274	0	0	76.5629	0.304121	0.407542	0	0	17.804	0	4.38223	9.65011	0.296328	0.218694	0.045202	0.0737899	0.0424291	0	0.314024	0.229823	105.645	10.6516	0.033916	9.84517	1.16036	1.21819	0.314368	3.96853	4.74238	0	27.6067	0	108.387	77.2651	49.139	0.0352552	28.2359	0.0339919	0.12589	0.0654403	0.0245554	75.415	0.0593532	0	0.0915725	5.06059	42.7839	1.17002	0.203044	0	29.3404	0	0.35549	0.524699	48.2523	0.405273	0.00787508	4.8853	0	3.52633	0.121846	0.207385	3.32169	0.0763247	1.31116	1.25561	0.231569	7.94311	0.285134	0	0	2.03183	0.0312821	0.124741	0.0266541	1.10411	10.491	44.1674	0.0358452	2.2206	1.9483	0.0382642	38.4129	0.213676	0.0930904	0.0126769	0.316816	5.4108	0	1.33624	0	0	7.54719	0.210865	0	0.136459	59.1118	113.73	35.5803	0.0559461	5.12077	0.00662109	0.207664	0.0187511	0.085944	45.0218	0.00842846	0.136904	0	0	0.35729	0.00641673	0.0298032	0	33.4824	0.036447	0	0	37.3453	0	0	0	0	0	0.0212627	2.65186	30.5115	5.90162	0	0.543283	4.82873	0.298889	0.388039	38.6754	34.7559	9.72617	17.0883	0	0.103676	1.8826	11.6834	13.8726	0.225341	0.0899577	0.125909	62.3424	0.451098	20.9471	2.52218	3.91826	30.4056	0.032904	81.2021	0	0.0350397	0.229711	0	0	0.318296	0.327735	0.302436	0.396609	0.201631	0.289025	0	2.08812	0.262041	0.149094	1.88566	0.300818	0	0.354505	0.204202	0.119943	0.250228	0.228192	0.22742	0.0299859	0	0.0310817	49.1691	78.0427	3.10283	0	0.288184	3.16504	36.3774	70.9061	33.569	0.017422	14.1412	80.0187	3.01222	8.43806	16.6444	28.0995	2.2758	0.196837	25.0131	2.36749	3.77077	10.7492	1.86023	27.3662	0	28.5349	2.71255	0.18676	0	0.0367926	24.682	1.34733	0.784047	0.961605	0.0889806	1.53466	7.94721	0.285645	0.138573	0.296201	31.9443	1.11102	0.993508	1.84378	0.271246	0.0288753	21.6386	0.0681645	0.547422	0.0375726	6.07729	81.7167	24.5124	56.9828	56.758	73.3192	0.32855	0.879337	40.3119	51.8324	54.0529	0.0819187	0	0.12017	0.0291857	0.283824	1.71123	14.1419	0.0398575	0	0	15.3904	0.858454	0.0131031	0	0	0	0	0.0122056	0.00764346	0	0.07705	2.09652	1.0726	2.35653	28.9129	4.31948	0.0394751	0	0	0	0.0674436	2.73299	4.39087	0	8.54677	0.153734	0	0.046888	0.127581	0.0729058	0.0159924	0.0678959	0	1.79728	0	0.0215071	0	0.030277	1.33758	101.975	0.0311192	0.0477326	0	0	0	0	0.167549	0.0588454	0	0.0717897	0	0	0	0.239462	0.172776	0.124736	35.6583	0	0.162042	0.561374	0	2.91627	0.477244	0.0499984	0.0850583	0.285362	0	0.0811021	0	0.239323	3.69463	0.141751	0.0774896	0.0732742	0.150023	0.0505119	0.557723	0	0.0263167	0.0674929	17.0491	0.00785525	0.123852	5.60472	0.0176188	55.7906	21.682	0.0531568	0	94.1126	0	0.067071	0.120204	0	0.511628	0.494235	0.530237	3.0173	0.0498966	0	0	2.91079	3.65581	0.207995	0.109905	0.123454	0.830702	17.3099	2.95185	0.584762	2.14853	0.0372733	0.0882602	0.0305738	0	0.0321499	0.0874991	0	1.42113	0.0297999	1.22481	9.12418	3.71833	0.0636774	0.0133843	19.4102	0.201568	0.0128334	0.576992	0	0.0928664	0.025773	0.0513638	0.347824	0	0.675755	5.61924	5.59235	6.28543	7.90011	11.7254	9.85069	0.0950875	0.0770586	0.0360817	0.0483038	0	0.027236	0.0243651	0.0338202	0.181929	0	0.267709	0.158506	0.657545	0.143385	0.548166	46.5849	0.318682	18.4578	12.6715	13.5628	5.98637	11.5518	8.53107	0.263536	0	0	0.00677942	0.251206	0	0.343188	5.18631	2.6509	4.14795	9.53953	84.6645	42.921	24.5692	22.7292	0.987128	1.39484	1.13439	0	0.170223	0.0640552	0	0	2.64303	4.19206	3.10142	0	3.44104	3.64163	3.11721	0.135742	0	0.00883437	0.288676	0.66738	0.819082	103.813	1.49271	0	0.00628736	0.0244591	6.75148	1.33186	0.0498955	0.10043	0.0254574	1.57171	0	0.0274357	0	0	0.0283073	0.0201271	0.0418308	0.195513	0.828896	0.7754	0.875312	0.0595989	0.236205	0.354817	0.340592	15.3682	12.7231	12.2908	0	9.97372	0	0	0.105558	0.0104757	0	0.0960913	0	31.38	51.7903	44.0678	0	0	0.534765	0	3.71377	0.0533082	0.0480429	31.9625	2.13765	3.36479	3.52847	15.7766	10.3915	11.9849	2.56893	0.281554	0.751507	25.34	17.159	16.4835	0.105111	0.466391	0.471845	0.0634729	0.160571	0.0854673	0.941079	0.621133	0.680693	0.779337	0.900086	0.545378	0.683376	1.45785	9.35887	0	0	0.0207902	0	0.00219152	0	0.058796	0	0.13004	1.0704	1.20627	2.15435	0.0456372	0	0.0658631	0	0.971616	3.00426	0.455307	0.281146	0.0134419	0	0	2.50915	0	0	5.48726	2.23738	4.9897	0.0757786	0	0	0.144845	46.0402	0.941313	0.572117	8.22305	1.61321	0	0	0	0	10.6717	0.03882	0.728636	0.288925	0	99.7858	0	0.0173856	0	1.13772	0.146174	2.56006	2.28092	0.517964	0.313469	12.7089	0.52907	0.0127287	4.34064	0.210782	4.02128	0	0	0.457134	0.273195	0	0.22742	14.7009	0	40.9308	0.553663	0.566709	0.025773	0.273425	0.772441	2.10749	9.06433	0.0255617	0	0.0410333	0	0.00872316	0	0.0696418	0	0	0.081251	0.00680902	43.0643	0	0.0390449	0	0.0360523	0.0512458	20.8568	0	0	0	0	0.0505246	0	0	0.0315003	0.0369785	0.00613617	3.07275	1.92641	4.84114	62.291	0.0210157	0	0.283069	0	0	0	0	0	0	0	7.07385	0	0.432067	0.368372	0.475842	0.721806	0.881786	0.991618	1.3785	3.44291	0	0	0.0022196	0	0	0.0164218	0	0.128868	0	4.49498	0.0505026	0	0.100438	1.4976	0.790382	0.00935092	0.0393504	0.0130301	0.0232149	0	0	0.00568039	0.142339	0.00115075	1.67276	0.118866	56.9813	34.7701	35.7332	34.7486	37.1331	6.63317	3.73341	3.90602	3.79104	0	0	1.03649	0.026133	0	0	0.0207902	0	62.2198	12.6726	0.0724663	0.367946	12.2395	7.82858	0.107443	0.206381	0.283503	0.466941	1.85716	37.7967	0	0	0.167302	0	0.04783	0.138276	0.0104299	0.0353945	0.91965	0.00953681	0.00737241	80.6893	37.2137	0.176929	0.361653	1.37534	0.0714954	0.160773	0.0930099	5.82737	0.136172	0	0.0916972	0	0	0.169716	0.337575	0.387402	1.73627	0	0.680159	0	1.67446	0.267055	1.41778	0.81353	3.51944	0.0467899	0.015671	0.150781	0.2867	1.64806	0.466894	0.336954	0	0.0812865	0	0	0	0	1.46141	0.0266541	0	0.0466846	0.00612678	0	0	0	0.0724975	0	0.0310687	0.134878	20.7757	2.44788	0.027844	0.0915782	0.0516445	0	0.00840586	0.0534415	0.0338971	0.00838315	1.55397	0.0424291	0.169073	0	0.16119	0	0	0.031242	0.0383637	1.04891	1.24905	0.0279563	0.0154443	0.665494	0	0.037983	0	0.0387395	0	0.584036	1.71309	0	0.182137	0	0.0033389	0	40.8311	0.0368165	9.72963	0	0.716717	0.0567073	0.0836633	0.375612	0.0156745	9.76846	0.362451	0.0490363	0	0.120357	0.0308437	0.0218462	0.0326449	0.0314304	0.0176687	0.0149212	0.101544	0.0121344	0.221704	0.443864	4.75063	0.129321	0.576782	0	0.0342695	0.107867	0	0.0144376	0	0.435436	0	0.0185156	0.0572523	0.268466	0.0186471	0.038063	0.0267686	0.0756779	0	0.02367	0	0	0.303034	0.531274	0.445982	0.0698178	0	0.0103606	0.452064	2.76835	7.72455	0.349107	0.700661	5.90137	0.313125	0.0520118	0	0.0229304	0.0131584	0.0505738	0.0540669	0.0112177	0.169532	0.0234527	0	81.4447	0.268541	45.2787	0.0403971	0	0.642103	1.87339	0.0132422	0.387701	0.133619	0.0497801	0.0629675	20.6461	0	0.027844	0.945869	0.124274	0.443811	0.252174	0.406982	76.1797	0.348474	35.4895	61.2654	76.4853	78.0822	44.6611	0.0218079	0.0371558	0.324286	0.264815	2.48727	0.336557	2.73488	0.173144	0	0.0388318	0	0.0542353	0	0	0.113872	0.194856	0.241018	0.143069	0.0491209	0.0961016	0.173746	0.0705788	0.0463723	0	0.325795	0.432396	0.134094	0.30784	1.21989	0	0.0687554	0.293016	0.00609089	0	0	0.0134419	2.86457	0	0.111597	0.587313	0.00977594	0	0	11.1023	0.0127809	0	0.145258	0.0384983	0.0468953	20.6005	40.8437	0.109619	0	0.111972	0	0.0275976	3.84875	0.00386435	2.20837	0.0114232	0.125453	0.0824735	0.016544	0.0958555	0	0	0	0	0	0	0.0554888	0	0	0	0	0.0379282	5.9161	3.33676	4.60556	3.92887	4.51344	0	93.2546	0	0	0.00589515	0	0.204161	0.0107166	0.00559451	0.0345326	0.00334607	0	0.0277655	0.0148501	0	2.87531	0.0183443	0.00696101	0.0306742	0	0.0335326	0.0485382	0.00397772	0.666256	0.0200517	0	0	0.0663518	0.372412	0	0	104.63	0.180437	4.54305	0.0803217	0	0.341788	0.346121	0.0275404	0.0925524	0.0111377	0	0.0689132	0	0	0	0.0733772	0.0607976	0.00770008	0.0159516	0.0338075	0.0691611	0	0.0209298	0.0220392	0.0399882	0.054779	0.00710371	0.366092	0	0	0.00507739	0.112617	0.0346503	0.0461152	0.0288161	0	0.00756925	56.7006	0.165674	0	0.0999056	0.0796063	0.0826724	63.4224	0	0	0	0	12.9248	0	0.0536953	18.2752	0.29468	0.321642	0.0918873	0.461794	0.493062	0	0	0.0342811	0.113105	0	0.0346504	0	0.00485374	0.0232726	0	0.0507079	0	0.104521	0.0275071	0.0213111	0.0514043	5.76626	0	0	49.499	0	0.241952	93.6392	0	3.69249	0	0.457254	0.180555	0.297161	0.243056	0.816919	0.531069	38.8605	0.0131862	0	0.00810008	133.488	0	0.00527003	0	0	0.00533083	0	0.0393047	0.00672098	0	0	0.0029658	0.0014836	0	0.00150545	0.0301559	0	0	0	0.0110618	0	0.331759	0	0.102077	0.896129	0.00891009	5.41873	0.719584	0.14275	0.364072	0.0106435	0	0.0479774	0.0968744	5.02522	0.798719	0.121501	16.8254	14.8064	0	0	0	0.00529462	0.367927	0	0	36.9248	0.0270569	0.0721989	6.70959	0.689427	1.96308	0.0493412	0.0175022	0	0.179835	0.105149	0	0.308257	0.0920953	0.115289	0	0.00054596	0	0.12983	0.277765	0.264986	1.78917	0.161331	75.9119	66.3681	0.042281	0.118592	0	0.0383737	0.320842	0.0123539	0	0	0	0	0.0773131	0.165189	0.0566261	0	0	0.0344397	0	0.394313	0.0611857	0.00284019	0	0.0238879	0	0	0.0126001	0.0155538	0.193618	0	0.00932296	0	0	0.0498479	0.00168389	0	0.126607	0.0442059	0	0	0	0	0	0	0	0	0	0	1.97919	6.92898	6.65692	0.478195	0.111753	0.0483199	0	2.05772	0	27.1695	0.0313482	0.0896009	0.00570449	0.0733882	0	24.2171	0.120026	0	0	0.219365	0.451317	0.0711243	0.027875	0.447167	0.0348459	0.0100923	0	2.57573	0	0.239142	0	0.0102583	0.0840618	0.0180262	4.63932	0.636237	0.0198004	0.00369932	0.00818513	0	7.21807	0.465296	0.253825	19.8447	0	0.018131	0	0.0511735	0.00903923	0	0	9.23643	0.00402911	7.18959	0.0311508	0.727337	7.47082	9.29207	11.4396	0.917393	2.91024	1.95025	0.0267302	0	0	56.8594	0.10206	0.0818834	0.0908692	35.1804	0.015911	9.72832	0.107137	9.15066	0.0199906	0	0	0.633199	0	0.0594005	0.00489565	0.272729	7.879	0	0.0135576	0	0.00816369	0	0.0051889	0	0	0.0286103	0	0.00591752	0.00590631	0	0	0	0	0	0	0	0.0301746	0	0	0	3.8953	0	0.0236253	0	0	0	0.009566	0	0	0	0	0	0.972243	0.315258	0.208505	0.00432829	0.424999	23.1143	0.484776	0.33758	4.13131	2.79787	0.135616	108.804	0.00335326	0	0	0	0	0	0	0	0	2.38747	0.0673472	0	0.0247718	30.9347	0	0	0	0	0	0	0	0	0.00971504	0	0	0.00595139	0.0172932	0	0	0	0.149765	0.404645	0.00549037	0	0.189002	0.789403	0	0.0116799	0.0262337	0.00240999	4.80758	1.37287	0.0196187	0.0477757	0.129477	0	0	0	0	0	0.00821747	0.0185627	0	2.80137	2.31359	0	0.00592877	0.0563514	0	0	0.284501	0	1.41089	0.0927986	0.58329	0.907989	0.399917	23.7385	0.438679	0.077648	0.42841	8.11066	0	0	0	0	0	38.2571	0	0.0521557	0.425967	0.134023	0.0604702	0.0970755	2.16315	0.13568	1.48158	1.2132	0	0.00925381	0.622882	0.0294202	0.153879	0.657618	0	0.0550328	0.0255563	2.72293	11.239	0	0.895522	0.119389	0	0.0473435	0.00331429	0.00697824	0.0136565	0.00125494	0	0.00696101	0	4.3664	0.159676	0	0.52588	0.0766852	0.0658256	0.089064	0.12064	0.0405004	0.0393704	0.0776138	0.0837794	3.04241	1.60537	0.013738	42.406	0.0308765	0.472333	23.9059	0.105436	0.0742441	0.0827196	0.0721745	0.0552651	0.0364204	0.100598	0.0447636	1.85796	0.00945009	4.93973	0.2296	0.00770008	0.167359	0.0485619	1.81108	0.660846	0.273725	3.89926	0.0378359	0.0556766	5.12528	0	0.469172	6.03459	2.58249	0	0.10472	0.0040553	0.0268822	0	0.0189763	0.385758	1.64964	0.110255	0	0	0.513907	0.122533	0.339577	46.234	0	0.105495	0.0242688	0.161938	0.673986	0.34009	0.138974	0.272426	0.00512074	0.2459	0.0282889	0	0.0169485	4.47507	4.16859	75.6885	0	0.0512962	0.239818	0.0428717	0.0949696	1.81891	0	0.0678154	0.00536752	0.402685	0.502621	0.161204	0.55435	5.12723	0.0206184	12.9533	2.20037	0.0217572	1.08423	0.0954664	0	0	0.0654229	0.172209	0.0100923	0.0593812	2.62376	1.72197	1.65597	2.56217	1.84853	2.23674	2.08587	1.79327	0.908693	0.0276478	0.113815	0.0760617	1.62514	0.631557	0.344579	4.42333	0	0.613713	2.946	0	0.233107	1.53396	0.123222	0.121632	0.0900828	0.100598	0.0309153	0.574694	0	3.23661	0.0074785	0.286293	0.0416516	2.88989	6.11378	0	0.88235	0.00619987	0.273372	0	0	29.7381	0	0.00868672	189.499	0.16377	0.00497373	0	0	0	0	0	0.275765	0.0801776	0.0280012	1.2632	1.92353	3.73188	0.0727379	76.0307	26.6874	14.5837	0.0231003	0.423401	0.176709	0.219444	0.201214	0.117535	0.0090131	0.290899	0.0732818	1.99834	2.6895	2.60491	1.75304	2.8072	1.56111	0.180527	0.24502	0.224052	0.348226	0.143825	0.126323	0.245835	0.377959	0.395308	0.303805	0.0742507	0.293608	0.217214	0.227453	0.417182	0.32761	0.174563	0.294667	0.360424	0.287624	0.0943138	3.62421	0.472377	0.325625	0.281715	0.302035	0.332985	0.300113	0.262598	0.356239	0.293536	0.325566	0.348436	0.179226	0.254724	3.43538	0.430392	25.6762	6.97534	0.00623706	1.54617	96.503	0.0524675	0.119337	0.176809	0.263825	0.00315641	0.0172295	0	31.8618	0	0	0	10.3399	7.638	0.137581	0.100165	1.19488	0.0124659	0	0.103712	0	0.533842	35.8098	0	0.00506256	0	0	0	0	14.8544	0.372755	0.228509	0.243982	0.0219787	0.0135294	1.80596	0.0436158	0	0.0652896	0.69028	0.0190097	1.04366	0.0438855	0.054981	0.0165284	0.0762575	0.12286	0.214005	0.0785906	0	0.0103262	0	0	0	0	3.46687	0.149989	0.00873538	0	0.0762016	72.3542	0	0	0	4.30722	95.9398	74.8277	0.022763	0.00475386	0.00556881	0.0090655	0.0109808	0.0537636	0.1506	0.0434086	0	0	0	0.0234852	0.00770008	1.31523	0.0302124	0	0.0243446	2.54037	42.3229	0	0.211879	0	0.43716	0	0.320765	0	0	0	0.0608362	0	0.400535	0	0	0.0144711	0.0407119	0	0.00686145	0	33.7296	0	0	0	0	3.70054	8.10769	0	64.6224	0.402407	11.6783	0.548658	0.0497862	0	0.0995276	0.176313	0	1.12042	0	0.06658	0	0.0591662	0	0.0347146	0	0	0	1.09392	2.65454	0.0131584	0	43.5484	42.1013	0	0.0489182	0	0	0.0814541	20.223	0	0	75.9101	0.140993	0	0.0125242	0	26.3542	0.0259878	0	0	0	0	0.105861	0.2181	0.0620931	0.0238639	0	0	0	0	0	0	0.172585	0.0196191	0	0.151754	2.17865	16.2896	4.75538	0	0.159509	0.339534	0.0105001	0.0468564	0.0983516	0.144714	0.30658	0.0332853	0	0.0121344	0.0093932	0.470232	8.92917	18.2716	2.6567	0.0777478	0	0.086187	0	0.914331	14.7381	0	0.0407448	0	0	0.0071526	0	0.0369057	0.00669213	0.0754842	0	0	0	0	0	0	0	0	0.116415	0	0.914268	0	0	0.0103007	0	0	0	0	2.93669	6.54221	0.223592	0.0840037	0	0.0535832	1.79147	0	0	0	0	0.00183659	0	0	0.0119769	0	0	51.2459	0.0131372	0.0550991	0.0721374	0.0738616	3.3392	0.0863259	0.0150333	10.3265	0	0.90893	0.0186337	0	0.26504	0.19556	0.252145	0	0.0502989	51.0229	0.188607	0	0	0.0159702	0.0113816	0	0	0	0.0481967	0.660591	0.0377002	0.0943849	0.0389145	0.0555498	0	1.46026	1.46288	80.0492	0.174665	0.325006	0.0538862	0.956918	0.0638431	0.0655368	2.53686	0.0061028	0.384201	28.5877	59.5387	0.54784	0.316011	0	0.484832	1.0183	0	1.60114	0.0695293	0	0	0	0	0.216829	0.448787	7.09812	7.53522	9.75629	0	0.0429062	0.10756	0.35853	0.12537	35.37	39.7227	37.2788	41.5449	0.55831	0.491064	0.565888	0.323963	0.912515	0.990589	1.26597	0	0	0	0	116.577	5.45223	33.3432	10.0355	0	0.0028822	0	0	0	0.011727	1.8987	2.05265	0.0997344	0.118903	0.0737892	0.00146645	0.0149079	0.0534815	0.0275431	0.0174045	0.0132289	0.0721738	0.118746	0.412834	5.67906	0	0	0	0	0	0	0	0	0	0	0	0	0.00902615	0.0171348	0.183658	10.8163	25.5331	10.9524	0.036956	0.312073	0.0256669	0.1293	0	54.4047	0.0815908	0	0.0552375	0	0	0	0	50.1295	32.5968	35.4264	4.99907	0	0	0	2.52278	4.88537	0.610188	0	0	0.0238667	0.0679519	0	0	0.52106	0	0	0	0	0	0	0	0	0	0	0.0482251	0.181921	0.0175199	0.0801313	0	0.0271177	0.167976	0.151245	0	0	2.34461	7.33157	0.082192	0.00866319	0.0161582	0	1.0793	1.24398	0.0504304	0.202978	0	0.0047179	27.955	0	0	0.730388	0.0262163	55.8358	0.680605	0.296412	2.15816	4.54049	5.32334	0.440575	0.36906	0.0613043	0.113796	0.159825	30.5967	0.0642433	0.0106435	99.827	3.39009	73.2019	11.4357	0.0287612	0.0375338	0	0.252534	0.219842	0.162702	0	1.32914	0.00530362	0.0452509	0.0543494	0.0265828	7.17918	52.6705	62.9075	2.20694	2.53601	2.06633	0.172716	0.00528565	0	0.014111	0.0107536	0.0789926	0	0	0	0	0.0137988	0	0.0187652	1.39741	0	0	0.124669	0.0338054	0.0415123	0.167024	0.0176556	1.75742	8.9125	0.0127493	33.1852	0.0276339	0.0182371	0	0	0.524792	0.300682	0	0	0.794511	0.133774	60.1667	0.13378	0.0571588	57.7465	0.0403191	0.0885768	0.00538738	0.0784717	0	0	0	0.0148006	0.0173856	0	0.0864956	0.00608385	0.0450308	0	0	0	0	0.00089949	0.00111896	0	0	0	0.040537	0.00914525	0.422424	0.0626539	0.186214	0.404814	1.42604	1.69277	5.93899	40.4619	2.3543	0.0127809	0.0877956	1.16054	0.0167213	0	0.0218934	0.00708757	0.0565393	0	0.429295	0	0.0491188	2.2441	0.0715636	0.0494448	0.102496	0	0.0187584	0.336177	0	0.0859426	0.120751	0.049065	0.406359	1.42632	5.28811	1.18686	51.4347	40.0031	38.0476	5.71653	0	0	0	0.00311186	0.0244142	0	0.249378	0	0.0400823	0.19436	0.0106435	0	0	0	0	0	2.37274	0	0	0	0	0	0	0	0	0.00737241	8.47072	0	0	1.56847	0.482677	0	0.0207722	0	0.0792141	0.029466	0.0387395	0	0	0.271698	0	0.015287	0	0.0313336	0.0968491	0.0208226	0.0441443	1.43632	0	0.28175	0	26.0648	25.8386	0	4.27911	0	0.0677942	0.138601	37.2799	1.6333	6.23186	0	0.00411145	0	0	0	0	0	0	0	0	0.00221173	0.00085946	0	0	8.75225	0.182771	0.0942417	0.0631283	0.188289	0.0587018	0.00396887	0.00461151	0.0134311	1.08481	3.31927	0.0505052	0	0	0	0.808333	5.01272	0.0345084	0.0385217	0	0	0	3.27921	0.139253	0.0193098	0.491464	0.090277	0.524394	0	0.0551952	0.127722	0	0.502965	0.0570998	0.0358969	0	0	0.00455881	0	0.515727	0	0.00799624	0.0368692	0.973665	1.31427	0.839429	1.01928	0.0799976	0.0795279	38.997	0.00749647	16.7311	10.3495	0.00699222	1.20312	13.9772	0.754966	0.03081	0.114763	0.0586189	1.03948	0.0261038	0.0487181	0	0.0169026	5.70417	0.013618	0.38503	0.80904	57.7407	39.1068	39.4755	0.0847425	14.0079	0.523579	0.420149	0.0235725	0.0370416	0.261712	0.0723177	0.130851	0.167651	0.564482	0	3.5143	6.36571	0	0.0330979	0	0.452241	0.0114652	1.1224	0	0.00842846	0.011039	0.860602	0	0.129605	0.0119594	0.117367	0.0360523	0	12.405	0.10552	0.103694	0.07846	24.6318	13.2944	0.00633848	0.17935	0.0930641	0.138663	0.144274	0.00519756	0	0.0507304	0	0.0149929	1.04613	0.163025	20.483	0.127834	3.6275	8.20266	0.185272	5.1389	7.19824	0.0819505	0	0.213145	7.82058	8.40028	0.00842846	0.0573259	0	4.93984	3.44233	3.38978	6.33932	0.869583	0.506212	1.18185	0	0	0	0	0	0	0	0	1.22756	0.0619742	0.115164	0.0221173	0.207033	10.9066	12.0932	11.7982	57.5799	0.298723	2.00286	0	50.4914	0.551418	0.371604	2.03412	0.0122308	0	0.844608	0.961269	1.54103	1.38623	0.113734	0.362004	0.199035	0	0.147756	0.0482261	0	5.46447	5.48243	7.35476	0.0814004	0.61432	0.210906	0	0.056991	0	0.0665619	0.0438557	0.206209	0.0286103	0.084543	0.0217497	0	0.114587	2.31035	2.70717	2.58562	0	0.0209298	0	0.0849569	0.036622	0.0679575	0.086766	1.31586	1.55724	1.40201	0.231084	0.118042	5.22336	0.0253318	0.10594	0.0409035	0.0342932	0	0	0	0	0	0.077239	0.0352785	0.062565	0.0540452	52.6334	74.0123	72.6007	0.0638255	0.0311853	0.080455	0.0788392	0.51067	0.528097	0	0	0.0848581	0	0.0101581	0	0	6.51103	0	0	0.0115075	0.591249	1.51548	0	0	0.45081	0.721082	0.991964	0.101249	16.908	0.299521	0.442848	0.0253539	0	0.11255	0	0	0.0271177	0	0	0.026942	0.0104078	0	0.0816956	0.198084	0	0.0170411	3.85082	1.75684	0.892745	23.0771	1.73865	0	0	0.868942	57.5081	0	0.130218	3.13541	3.82386	0.0947385	0.095182	0.0896822	0.167734	0	0.049756	0	0	4.74578	0.211464	0.0120323	0.0041636	4.86581	1.359	0.0602948	0	0	0	0	3.99316	0	0.135474	82.3812	0.0553497	3.00265	0.00925381	0.0156413	9.79746	1.61043	0	0	0.0177189	0.171531	1.28619	0	0	0.424547	0	0.0298139	0	2.08255	0.0698972	0.648448	1.36756	0	0.0135589	0.84193	0.970203	0.0630004	0.37507	0	0.412537	0.547753	2.02875	0.0494429	0.0125242	5.60123	0.0798947	0.0715535	2.77728	2.44547	0.117372	0.0199906	0.829012	0	0.00498168	0.0828359	0	0.0197377	1.01299	11.4596	11.4374	20.2327	11.3323	0	0.397237	0.0681727	0	0.0199906	1.33644	0.373163	0.0983666	0.0468394	0	0	0	0	0	0.00713623	0	0	0	0	0	0	0	0	0	0	0.00903924	0.121034	0.0943418	0	0	0.00740744	0.851205	0	0.0102922	5.86914	1.07518	2.89046	0	1.70378	0.0104299	0.00974544	0	0	0.0261396	0.0751118	0	7.92933	37.0644	0	0.0562448	0.271005	0.00847427	0.142928	0.0508699	0.0180214	0.220385	0.00919243	0.0300048	0	0.033737	0	0.328751	37.1823	0.205983	0.065879	0	0	0.109365	0	0.0187728	0.599893	0.644721	0.376375	0	0.0218062	0.0481886	42.9659	0	34.94	0	0.00579653	0	0	0	0	0.190792	1.59373	0.00962513	0	38.2678	0.0337038	0	0.0522304	0.088407	0	0	1.70885	0	0	0	0	0	0.0739142	0.0377433	0.238658	4.44675	0.0263555	0	0.136931	0.0391837	0.0359511	0	0.0654724	0.0168569	0.00831609	0.0598728	0.0508247	0.0538553	0.0830966	0.18511	0.248186	8.01283	4.40048	0.0458607	0.0960997	0.0815661	0	0	0.11362	0.0656024	0.0898139	0.0714663	0.295823	1.16117	0.013327	0	17.4754	41.1559	48.8058	0.0472749	0.0923261	0.340691	0.197202	0.0244591	0.83364	7.13173	6.32231	0.167807	1.99952	6.67022	3.84064	0.0427216	0.0419534	0.0438075	0.0393754	0.0625794	0	0	0.0298424	0	0.0357998	0.101253	0.236672	0.0279376	0.222656	0	0.0057116	1.83129	0.101913	0.0241747	0	0	0.0218079	0.0838313	0.0090655	0.0337747	0	0.0145048	0	0.647454	0.0184529	0.0337684	0.22435	0	0.993686	1.6738	1.78496	0.0167438	0.0102247	0	1.20195	1.00053	0.227052	3.00469	0.0179743	1.18505	0.0193699	0	0.874665	0.141506	0	0.011768	3.36142	0.0587703	0.418888	2.07186	1.05365	0.151698	0	0.00883437	0	0.273062	0.0290096	0.0466179	0	0	0.0557665	0	0	0	0.388519	0.0185627	0	0	0	0.0411581	0.0170821	0.0143711	0.458379	0.385193	0	23.0804	0	0	0.903422	0.219982	0.324736	0	0	0	0	0.0299885	0	0	0	0	0	0	0.0127809	0	36.1104	0	0.0927126	0.646854	0	0	0	0	0	0.0119783	0.566786	0	0	83.4125	0.123524	0.00343072	12.4981	4.81964	26.3193	2.21643	85.9344	0.157621	0.0282499	22.0915	0.80965	22.8115	0	42.9617	0.10999	1.94008	0.015287	6.80478	84.9473	0.0173016	0	3.5775	0	0.0248488	0.258825	0.332071	0	15.5548	0.0824263	0	0.0230891	0	3.05781	1.02856	1.51067	0.0306742	2.57093	0	0	0	31.4802	17.6939	0.384319	32.9814	0.0201317	0	0	0.0760618	0.110555	15.9707	0	0.614757	1.54482	0.0632409	0.215204	0.283112	0.545909	1.02991	0	0	0.297136	0	0	0	0.327319	109.794	103.567	9.79802	9.98663	0.125323	0.418432	3.69824	0.010158	0	0.969595	0.0113816	0.805639	0.207452	0.168153	0.533031	0.116955	0.0311684	0.148823	0	0	0.57972	13.1762	0.560409	2.55928	0	0.00735503	0.017182	0	0.073377	0.00914525	0.108786	0.671107	0.184621	0.0866259	0.293195	1.19228	0	27.9292	26.6417	31.035	0.253175	0.258506	0	0.00699222	0	0	0.0835752	2.28167	24.0978	0.0141996	0	0.0600117	0	0.00683888	0	0	0.00639043	87.7932	0.180502	0	0	0.0285857	0	0	0.781804	0	2.38209	1.40471	0	0	0.0542353	0	13.2613	0.0365986	0.0217583	0.0815406	0.0205166	0.0426644	0.00805822	0.0175763	0	1.07584	0.105458	0.141908	0.0644709	0	17.3337	2.17109	7.16012	0	0	0	0.754997	1.37754	0	1.59174	0.446509	0.0235065	0.044241	0.0268324	24.6984	0	0	0	0	38.7424	0	0	0	0	0.415477	0.056893	0	0.794066	0.0123262	8.82064	12.796	17.117	6.22155	0.323039	0.43067	1.04834	27.6773	0	0	0	0.00502179	0.0401873	0	0.101728	0.269904	0.166521	17.4771	20.6679	21.3134	0	1.16736	2.70301	2.89168	1.75772	0.254822	0.468472	0.442768	0.264849	0.0381517	0	0	0.226404	0	0.0166079	0.0139845	0.613016	0.512779	0.308611	0	0.0678036	0.0142399	0	37.3789	0	3.514	54.9781	37.9365	9.11125	0	0.0754483	0.0487271	0	7.44786	21.8284	9.35962	0.0413051	5.42835	8.38205	10.9401	6.82382	0.0376455	0.0200052	0.227805	0	0.0557332	0.0125242	0.0111377	1.3345	0	0	0	0	0	0.140278	0.00091911	0	0	0.00080728	0.284896	18.7151	22.1063	0.666097	3.85317	16.3267	0.0512963	0.109931	0.0210713	0.0940003	0.0239887	3.22983	0.0353962	0.0213598	0.0374678	3.37338	0.0198252	0.407887	0.192644	0.0125242	1.8912	0	49.2196	0.146172	1.6769	0.755184	0.501985	65.2813	0	0.0436158	0	0	0	4.15727	17.911	0.0141751	0	0	0	163.336	0.951146	0.114286	0.131965	0.0723971	44.544	0.697944	4.57136	1.83665	0.554538	0	0.259499	0	3.19761	13.1832	0	0.0789502	4.77502	0.231063	0.753598	0.265956	0.0978361	0.126364	0	0.00797578	0.378634	4.60887	0	29.9628	0.680495	30.428	0.259627	0	17.0651	13.6493	0.515338	0	0	0.359137	0	0.0258333	3.27114	1.64831	0.344463	0.556134	0.0952989	0.428597	0.78905	0.116995	0.42069	0.0385005	0	0.0271177	0	2.14848	0.349989	1.86029	2.08851	2.60458	4.57724	3.40928	0	0	0	0	0.397876	0	2.38695	0	0	0	0	0	0	0.0434597	0.0339569	0.0271177	1.78487	0	0.0824491	0.271517	0	0	0	1.14147	0	0	0.00884831	0.0157812	0.039128	0	0.0135589	1.10483	0	0	0	0	0	0.028286	0.0232726	0	0	0	0	0	0.0168292	0.0421069	0	0	0	0.0481227	0.348455	0.261426	0	0.0896474	0.691211	0.0542353	0	0	28.5868	0.108672	0	0.205183	7.57391	0.112721	0.0383419	0	17.5507	0.0183444	0	0	0	0.0291282	0.246029	0	0.270955	0.0382348	0.0400819	0.0155927	0	0	0	0.0626454	0	0.350159	0	0	0.122175	0.00795544	0	0	0.0132141	0.113815	0	0.0933845	3.27702	0	0.168987	1.83734	0.0487994	0.0084513	0	0.0810421	14.7595	0.053354	1.4767	0.107979	0	0	0.0226004	0.932547	0	0	0.0301307	1.71484	0	0.0542842	0.0136778	0.449225	3.55397	55.9469	6.96207	0	0	0	0.0165168	0	0.0500299	0.0100923	0	0.0507077	0.0114652	0.0414544	0	6.29634	29.2359	0.049461	0	0.106916	1.26972	0.0346893	39.0643	0	2.35678	1.88061	0.0502054	77.6673	0	0.374921	0.158906	0	0	0	0	0	6.05611	0	0	0	0	0.00660706	0.0491753	0	0	1.46081	0	0	0	3.16175	0.0265407	0.350741	0.433361	0	0	0	0	0	0.363663	0	0	0	0	0.138261	4.60239	0.367536	0	0	0	0.00937908	0	4.30395	0	0.0193698	0.119972	0.0556881	0	0	0.528643	0	0	0.503381	0	0.103142	1.87805	0.830844	0	0.105546	0.0650874	0	0	0	0	0	0	0	0	0	0.0834644	0	0	0	0	0	0	0	0.0253769	0	0	0.0444271	0.00501573	0.0106799	0.116842	0.100859	0.0190154	0.0500246	0.00503802	0.0887578	0.207057	0.0382642	0.259368	0.174487	0	16.5144	2.28239	2.04066	0	0.0547111	0.0417892	0.0745491	0.0267604	0	0.148837	0.054711	0	0	0.0678419	0.0519283	3.83828	8.74361	0.0115075	3.30739	0.563995	0.373404	0	0	0	0	0	0	0	86.7699	0.00953681	0	0	0	0.0597494	0.947572	1.0994	2.47238	0.477631	1.32331	0.435597	1.30157	1.68402	110.867	0.0128865	2.75959	4.42703	0.732068	0.0056393	0.0263538	0	0	0	0	0	0	0	6.74499	0.168502	0	0	0.0060554	0	0	0	0.00630007	0	0.495988	0.318582	0.124065	0	0.00606718	0.0197375	0	0	0	0.00664932	0	0	0	0.00896129	0	6.78097	0	0.01579	0	0	0	0	0	0.0182371	0	0	0	0	0	0	0	0.0142399	3.35544	0	0.0717623	0	0	0	0	0	0.011098	0	0.337357	0.0183848	0	0.0209298	0	0	0.625906	0.0486569	0.267072	3.55771	7.90211	0	0.0928827	0	0	2.61079	0	0	0.0245554	0.00546152	1.28403	8.42077	5.81107	0.0135001	0	0	0	0.0342724	0	0	0	0.059781	0.0220896	0.0670255	0	0	0	0	0	0	0.0070715	0.038029	0.0160516	0.495102	0	0	0	0	0.00984545	0	1.55042	14.0408	0.264833	0.287339	0.344124	0.20585	0.0106952	0.0899628	4.79303	0.141113	3.71542	0.0524006	0	0	0	0	0.0537678	0.226693	0	0	0	0.180143	0.0112142	0.00777688	0.205561	2.35622	0	0.0207687	0.0131862	0.00878459	0.361699	0	0	0.00925381	3.14704	1.92736	0	0.192216	0.0919537	2.03225	0.585983	11.7274	2.62309	0.144703	0	34.5373	0.135035	21.1411	24.1456	0	0	2.71584	0	0.472686	0	0	0.0152157	0.0255617	0.104676	18.4011	5.64034	1.54392	0	62.8059	0.00598566	0	0.970194	0.148635	0	0	0.476173	0	0.173222	0.116469	0.0363466	0.0697658	0	0	0	0	0	0	8.12153	0.0471527	0.104369	0.112334	17.6355	4.54335	0	6.67715	0.00986875	0	0	0.0319003	0	0.0169539	0	0	0	0.00749647	0	0	0	0	0	0	0	0	0	0	0	0	0	0.0766402	0	0	0	0	0.387873	0.00969997	0	0.101039	0	0.006814	0	0	0	0.24708	0.144158	0.152649	0	0.0028222	0.0178202	0	0	0	0	0.00959547	0.378481	0.0663786	0.115156	0	0.0241747	0	0	0	0	0	0.00770008	10.9372	10.2614	0.0148501	0.0346522	0.00953681	0.0102247	0.00702372	0	0	0	0.0127809	0	0	0	0.0070715	0	0	0	0.00648344	0	0.0185076	0.0326548	0	0	1.96044	8.27224	13.1439	9.58677	0.489458	0.667209	0.107521	0	3.0264	2.70912	3.09877	0.514604	0	0	0.223578	0.0110782	0	19.1645	0.982787	0	0	0.00777688	3.95364	1.49768	0.0180825	1.12439	0.0895263	5.72989	9.68229	28.4873	6.5852	0.0523305	0	0.116821	3.3904	0.013738	0.0299859	0	0	0	0.264443	0	0	0	0	1.0581	0	0.036262	0.0401599	45.6897	0.0283666	0	0.0118801	0.0399942	0	0.00928135	0.11157	0.0580621	0	0.0910819	0	0.020417	0	0	0	0	0	0	0	0.711508	8.60282	0.170437	0	0.216363	0	3.14089	18.6338	0.0772593	0.193647	0	22.5033	751.499	334.049	49.6439	41.9706	0.846487	0.693324	0.571768	0.676663	0.0143258	0.0071526	0	0	0.637168	0	0.375397	0.425139	0.618973	51.526	0.192137	0.414394	0	0	0.0193098	0.412028	0.453625	0.17939	1.10412	0.0704754	0	0	0.801663	0.0693908	1.29794	0.0658219	0	161.61	0	0.146123	0.532592	0.0292654	0.133885	0.0535882	0	6.71782	0	0.0984648	0.178046	0.567268	0.510516	0	0.0399811	0.00592877	0.0465452	0	0.0102247	0.0414423	0	0.37698	0	4.2089	0	0.11611	0	0	0	0	0.00630007	0.00607901	0	0	0	0	0.0134176	0.441393	0.0158301	0	0.0231862	0.663485	5.09583	0	0.0321141	0.00364314	0.00721882	0	3.24074	0	6.34115	0	0	0	0	0.561521	0	0	0	0	0	0	0	0	0	0.0385798	0	0.0236253	0	0.0147186	0	0.0129805	0.0103606	0.196837	0.0116799	0	0	0.0732814	0.1289	0.175853	0	0	0.00805822	0.172835	0.0728465	0	0.0469858	0	2.98356	8.86931	0	41.4266	0	0	0	0.682695	0.0554178	0.310515	0.538148	0	43.8802	0	0	0.67368	0	0	0	0	0.0431529	0.358406	0.018912	0.248655	0.0255617	0.0917659	0.565468	0	0.00370813	0	0	1.17503	0.0455144	0.0373363	0.00775754	0	0	0.183443	7.22677	0	0.24391	0	15.5997	0	21.409	0.248966	0.17643	0.7952	0.105201	18.8647	0.0948545	0.808328	0.0559771	0	0.206714	0.25907	0.187051	11.3961	0	0.0859199	0	0	0.131586	0	0	0	0.0169485	0	0.100126	0.480241	0.318039	2.58125	0.0149929	0	0.0156776	0	0.00580732	0	0	0	0	0	0.106616	0	0.24866	0	0.66405	0.0169485	0.117496	0.513571	0	0.0133843	0	0.0148501	0.0147101	0.64767	8.35439	0.473056	4.301	97.3019	0.078028	0.0496122	0.0176882	0	0	0	0	0	0	0	0	0	0	0	0.157418	0.0264337	0.155614	0	0.307979	0.200963	0.0272048	0.138082	16.6326	32.5192	0	0	0.0320396	0.0103606	0.470473	0.149545	2.48927	9.50716	2.88636	0	0	12.9953	0	0.448531	0.0116799	0	0	0	0.0369387	0.509776	0	0	0.0528365	64.6865	1.28729	2.95579	0	0	0.0413051	0.180432	0	1.26497	3.2413	0.0820665	0	3.47061	1.02391	0	0.257181	0.38011	0.600359	0.0995669	0.0514977	0.107644	0.129495	0.0586652	0	0.00606718	0	0	0.0175199	0	0.842308	1.96667	0.0174806	0.00959547	0	0	1.09377	0	0.164067	0	0	0	0.00616311	0	14.9129	0	3.26007	3.41502	0	0	0.0662511	13.1016	0	1.10509	0.0783135	0.865461	0	0.670443	0.00565977	0	0.295702	0.106994	0.24521	0	20.8961	0	0	0	0.225363	0.830233	0.0666677	0.809189	2.06379	0	0.118895	0	0	0	0	0.562571	0	0	1.22401	11.7937	0.142048	0.155044	0.255552	0.129111	0.252245	0.594236	0.0354838	0	0.0566337	0	0	0	0	0	0.0128334	0	0.0555057	0.560533	0.147153	0	0.0487512	0	0.0418132	0.0688564	0.0185025	0.0060554	0.100984	0	2.42156	0	0.252089	0	0.0608903	0.013413	3.80509	0	0.0880233	0.0119943	0	0.0115075	0.0656101	0	0.0667313	0	0	0	0	0.595728	0	0	0	1.31378	0.189347	0.0587849	0	0.625061	0.00491882	0.0125494	0	21.456	0	8.1488	0	0.443057	0.172168	0.041225	0.0184165	4.30837	0.00847427	0.195054	0.117242	0	0	0	0	0.0244791	0.0252066	0.0388126	0.00930905	0.011923	0.172934	0	0	0	0	0.0144376	0.37901	0	0	0.0649695	0	0	0.0239887	0.117659	0	0.0226005	0.0177144	0.00833832	0	56.5285	2.05034	0.00783562	0.0499378	0.220793	0.743178	0	0	0	27.4436	5.14553	3.96613	0.0104299	0.330127	0.00386435	0.0114792	0	0	0.134446	0	0.593309	0.0663518	0.081353	0	0.0440613	0.220564	0	0.90973	0	29.1781	25.3462	27.5717	0.137801	0.0215815	0.279253	0	0	0	0.0198002	0.247372	0.0258291	0	0.119239	50.6072	61.5209	0	0	0	0.0639299	0	0.0378004	0.0340451	0.147187	1.08807	0.00699222	0	0.066411	0	0	0	0	31.4409	0	1.57103	0.00833832	0	0	11.7503	0	0.104007	1.18663	0.00536752	0	0.0628738	0	0	0	36.7767	0.0399162	0.787858	0.619992	0.412728	0	0	0.0330619	0.0412797	0	4.15253	0	0	5.7769	4.2978	0	0.0147801	0	0	0	0.0477583	0.0477905	0.227756	0.0581095	1.09298	1.10809	2.67427	0	0	0	0.0303723	0.0684093	0	0	0	0	0	1.7344	0.0109422	0.102809	0	23.7102	0	0	0.0650073	0	0.00677942	0.126712	0	0.0116363	1.15285	0	0	0.171918	2.72799	4.33296	2.11786	0.0134709	0	4.29694	4.26319	5.11161	0.0697657	0.312656	0	0	0	0.00598566	0	0	0	0	0	0	0	0	0.294001	0.0878462	0.699217	62.6721	2.30817	10.2777	0.75306	0	0	0	0	1.77716	0.0149689	0.00501372	0.195169	0	0	0.0253111	0	28.6172	0.386746	0	0	0.033373	0	0.00888471	0	0	0	0	0.023099	0	0	0.138349	0	0	0	0	0	0.00801679	0	0.406897	0	0	20.3668	27.2679	0.458842	0.284259	0.282479	0.0414226	0.0373477	75.3215	0	0	0	0	0	0.00630007	0	0	49.6415	49.371	55.1106	1.7033	0.0366858	0.151307	0.112729	0	0	0	0	0	1.15146	0.00816571	0.0199906	0.0226802	0	26.404	0.0721301	0.198653	0	0	0	0	0	0.00779633	0.819343	0.0979484	19.8588	0.0312652	0.122451	0.788593	90.7643	0	0.406963	0	2.78135	0.451155	0.0119943	0	0	0.0231003	0.0655251	0.0547111	24.0109	0	0	0.00598566	0	2.00645	0	0	0.315977	0.44476	30.9063	0.147367	1.12039	0	0	2.67177	0.0440444	0.180547	0.112407	0.0132213	0.617715	20.0077	0.0691003	68.7852	32.6556	0	0	26.6744	0	0.139154	0.125222	0.00468952	0.138386	1.58113	2.9431	0	0	0.385611	0	0	0	0	0.840187	0.0100923	0	0	0.0104299	0.0720381	0.024128	0.0439715	0.0853716	1.00937	0	0.00718556	0	0	6.23283	0.0569559	0.0662474	0	0	22.9394	0.115821	0.119807	0	0	0.11683	0.0139221	0	1.68809	44.4801	0.00710371	1.16477	0	0.606625	1.4578	0.0071526	0.24146	39.1994	0	0	0	0.0142399	0	0	0.00805822	0	0	0.0303398	0	0	0	0.150409	0.00785525	0	0	0.00805822	0	0.0280949	0	0.0059742	0	0.00498965	0.295596	0	0	0	0.0767416	0.0421424	0.314431	0.305896	0	0	0	0.0128483	0.559989	4.77752	0	0	0	0	0.018096	0	0	0.0735504	14.3722	0	0	0.0073205	0	0.0713576	0	0.00959547	0.00898712	0.0159924	0	0	0.111634	0.0825857	0.0188328	0.236125	0	0	0	0.182534	0.504883	0.0112177	0	0	0.00436158	0	0	0	0.131379	0.087783	0.791444	0	0.101856	0.0638995	2.18219	33.8228	7.417	0	0.0314235	0.00919921	0	0.068102	0	0.00576438	0	0	13.1359	6.07156	7.82941	2.15391	0	0	0.367524	0.0124741	5.49778	0	0	0.00928134	0.0538683	0	0	0	0.112321	0.00660706	3.3998	3.31403	61.1556	115.875	91.066	50.98	2.27557	77.3338	0.0570318	0.0140159	0	0.00684027	0	0.134272	0.162197	0.243951	0	0.671508	1.06928	1.29755	0.0339709	0	28.82	32.8478	32.3483	0.272524	0	0	0.00833832	0.0502875	0	0	0.0234476	0	0	0.0101912	0.0467455	0.0905822	0.166661	0.272508	0.757536	0.0282194	0	0.628411	0.0990009	0.138658	0.101728	0.732407	0.466375	1.20682	38.2598	0.0222753	0.0786793	3.00541	5.46937	15.781	27.9623	32.8532	0.115832	0.908965	16.5632	19.425	4.16024	17.049	11.4749	18.1192	0.0821688	0.280136	0	0.0128334	0	31.328	31.9517	39.3311	25.5564	0	3.4762	2.78603	3.56084	3.13806	0	0	0	0	0	0	0.0290547	0.00609089	0.137428	0.0264004	0	0.322913	0.0152495	0.0543761	2.49897	0.0160963	66.2334	0	0	0.316008	0	0.210962	0.232417	0.192126	0.0227078	0.0314298	0	0.18967	0	0	0	0.0813703	0.196991	0.224083	0.185121	1.21209	0	0.119899	0.225151	0.967715	0	85.5901	0.165604	23.6614	0.601048	0.00760617	0.00840575	0.0660605	0	1.67816	0.0679146
BF62	High	6.28084	2.75995	43.7616	0.650935	5.46534	0.00605052	12.9786	2.04268	2.10777	110.839	66.0357	51.285	1.54082	102.542	33.9241	0.63826	4.50661	0.0347096	12.322	0.389556	39.9629	44.8762	26.9403	4.90228	55.117	0	4.33009	1.23363	0.0172771	1.97114	0.647378	0	35.4523	29.3909	3.81044	0.336122	0.244802	32.981	46.7054	62.2766	63.7046	0.306608	0.561447	84.6386	91.5886	184.417	2.81469	0.0165344	1.32501	2.1906	85.861	1.20781	0.182558	40.0975	87.2328	0.104591	31.6702	0	0.0105075	0	0.0357819	1.73768	84.8327	0.728937	0.196975	0	0.0150848	29.9874	17.337	0.0397576	85.576	0.270029	0.852135	0.134412	7.76403	0.00449834	0	0.235882	44.7403	4.38505	4.26591	0.110943	0.0327611	0.0475104	0.329551	0.014881	0.185479	0.00702292	2.21757	0.399876	0.784933	0	0.644344	26.9702	0	1.193	0.115771	2.90411	96.8875	111.829	1.47376	0	0.0528241	0.27443	0	64.28	0.0167666	69.7311	0	0.468177	0.00552808	0.013904	0.109335	0.265404	0.0961194	0.139087	0.277845	0.114435	0.119116	0.0513298	0.058935	12.0971	11.8761	8.02669	10.9138	72.6984	74.2274	26.7219	33.6731	41.9221	42.0158	0.110791	0.020935	0.335271	0.0975309	0.0901564	0.0564715	0	0.00387199	3.57324	4.57422	3.48474	5.13394	0.00960905	0.0452395	0	0.0292871	0	0.00754243	0.0228464	0.0459765	2.17919	0.681284	0	0	0	76.1165	0.010796	0.128733	0	0.607603	0.0261408	0.0128046	0	0	0.896147	0	0.0815904	0.941166	8.93834	0.049901	48.4345	46.4362	42.0509	0.106126	47.7269	11.5426	0.201047	0.0509566	0.0272573	37.2216	1.06004	0.0874467	0.205756	1.9782	0	0	24.343	0.353447	0.586564	115.865	0.0604435	67.594	159.443	0	0.0153798	0	0.269699	0.469007	0.053369	38.9739	0	2.36175	34.6696	36.723	0.576934	0.142474	66.1964	81.8385	0.402391	49.1512	13.33	55.3363	3.53702	0.0272719	0	0.028941	0.277361	1.35513	0	0	0.00691705	0	0.00989109	0.110037	1.26746	0.00989506	0	0.00400726	0.0408961	0	0.0319281	0.116408	0.00545146	4.22937	2.07517	27.0979	26.7513	0.226655	0.804324	9.46956	12.7217	8.51854	32.3718	28.6977	17.8874	24.1445	31.4378	32.4242	27.879	4.19339	0	33.0372	34.9953	26.4987	34.328	30.6505	34.4623	2.09061	0.743259	0	0.0107329	0.392149	0	0.35974	0	0.82692	0.466816	0.0198692	0.149457	0.231646	0.19567	0.189518	0.118745	44.5662	0.533976	0.0907726	0.133975	38.1096	5.15075	128.038	25.129	0.0248017	0	0	17.827	1.18841	20.9925	16.6451	0.0100018	0.0402182	0.0435009	0.0415545	0.0860996	0.0791184	0.155695	0.243215	0.062561	0.0437527	0.0459614	0.0581451	0	0	32.8289	32.686	0	0.0798617	95.1019	1.32024	0	0	0	0	0.46477	0	0.0197051	0.0349093	0.110401	0.0828621	0.0301789	0.0883601	0.0153798	0.0277147	0.00307253	0	0.101459	6.15074	0	0	0	0	0.118257	0	0	0	0	0	0	0	0.0753604	0.0281669	0.0262189	0	0.0055955	0.0239995	0	0.0191018	0	0.0238601	0	0	0.0947559	0	0	0	0	0.0210152	0.317245	0.0329641	0	21.0436	5.51689	0	54.3816	0.284049	0	0.38771	2.39456	0.18893	53.6824	0	0	0.00791088	0	2.31703	72.842	39.216	104.969	0.0136287	2.43738	0.074387	167.236	0.0364633	91.738	0.124299	9.41364	16.191	76.5003	44.4502	0.0766682	0	1.56699	42.1175	1.10783	1.63675	28.5558	0.0141906	0.0262189	0.0101586	0.0118154	0.019019	0	0	0.0353521	0.0144135	36.5443	0.00888061	0	0.00652366	31.6497	0.0253732	4.19725	92.6176	81.6215	0.923971	99.1802	38.2913	34.8584	0	0	75.7688	60.5905	80.2798	0.761204	0.0434755	218.547	10.0987	0.145001	0.507954	42.3035	0	0	0	96.9371	39.4087	2.82997	0	0.0590887	0.274642	4.51993	28.6908	0.0796216	1.66596	23.1901	91.0823	2.15503	0.0535307	75.3095	0	33.933	93.8267	0	66.6735	38.2497	109.273	67.5349	30.4812	0.20272	0.00718795	51.6472	7.44207	0.0153798	28.1436	0	0.0561203	0	4.38353	0.114507	34.2972	0	2.93496	0.0516184	15.5357	22.6962	0.344803	129.943	0.0109854	23.2743	0.555568	0	0.00446914	2.59174	0	0	0.186901	98.2403	0.00525379	61.7333	102.878	129.235	1.13501	0	0.00704089	38.5583	0	4.95262	0.0112366	0.360064	36.8448	0.0291837	0.579717	2.77245	44.7494	40.1682	1.11687	107.323	85.0912	89.9004	100.604	57.1979	127.705	60.3481	64.6177	33.3307	46.2346	0.0352127	1.8922	105.671	26.258	82.2155	70.3855	0	60.0036	106.342	122.124	128.084	35.2954	40.2894	1.1248	69.1659	13.8132	27.1241	1.6633	72.096	0.0240598	1.01995	0	105.545	0.0975011	0.992446	0.0836765	81.3758	0.436925	0	79.2335	0	11.4349	103.706	89.9483	0.0893908	5.24398	3.11328	92.9472	0.0571808	0.138366	79.7926	2.02186	1.93545	0.00638744	4.29689	0.040243	0.0540332	19.901	1.80052	0.151734	0	72.4283	29.1979	93.1189	77.2675	0.204895	15.1505	1.48205	46.8725	0.0189864	0.192881	49.8413	62.712	53.2008	2.18471	0.597855	0.0430199	0.0047221	62.0989	49.9801	0.747902	51.591	0.190679	10.1146	83.1314	52.4426	0.00499635	162.201	22.0309	0.0116652	0.915745	0.0451454	42.2345	0.142334	0.081236	0.0659666	1.37432	10.8784	98.8135	0.00637265	37.3212	0.123763	2.84313	5.02699	0.871667	0.0140662	33.9812	1.48908	0.301144	73.4775	126.217	58.635	104.671	85.3621	47.3194	74.1308	63.9623	0.129711	0	2.10078	37.2893	0.231564	106.593	10.2772	48.514	125.354	27.4422	110.882	35.715	0.0600692	94.2801	38.3272	38.0712	0.454176	0.0316435	83.4386	0.504281	21.5422	22.7844	0.0257283	111.035	13.3833	53.7328	2.03275	3.8093	60.2158	41.2291	77.494	15.1452	137.803	47.197	86.1748	34.5516	35.8345	16.2684	73.5079	1.2815	0.577253	0	138.615	0	5.93489	1.63494	95.6032	28.5439	0	58.6254	0.00575939	11.3255	0.166155	0	104.849	0	8.65696	0.0859981	0.0338482	56.5175	102.028	4.78432	4.0825	6.26222	0.379873	65.1874	0	0	1.12083	3.46877	0.0119606	0.36199	0.153114	0.0112827	0	6.57683	6.36323	0.952382	0.864639	1.34049	0	1.68776	3.15371	34.7092	2.06968	0.0645544	1.41145	97.7646	1.31294	3.9842	10.1409	1.09832	3.87614	0	81.8509	0.0299238	0.0202425	0.0199854	11.1308	28.4782	35.1421	0.171418	0	9.84997	0	0.113997	23.4348	140.994	16.6373	0.0761828	1.45528	0.045138	0.44996	0	22.4132	0.108535	0.133487	0	5.7554	28.8204	0	30.5933	0	106.859	0.172959	0	0.400535	0.323806	0.0117901	0.0721345	0.00551701	0.553504	142.603	0.178863	104.613	0.0109681	0.157199	0.506051	49.9826	0	198.637	209.988	23.547	41.6396	47.8738	0.457856	0.0397429	17.6339	0.0362609	2.18954	0	49.5169	1.3079	0.0652881	102.125	0	0.631766	110.307	0.352074	58.3794	31.9722	11.2698	0.121909	6.79351	6.11038	95.3398	0	323.23	14.4658	5.85233	51.2397	0.815262	19.6432	1.3477	50.8505	80.8217	13.2697	0.498598	21.5956	79.4351	52.7247	121.612	82.9769	3.7353	0.139189	24.8524	27.1709	0.468437	43.9112	0.00406645	2.05031	1.01859	84.6353	47.338	3.34205	0	0.285534	0.00969362	25.4416	0.0930446	5.09901	0.0172062	1.02053	83.4295	0	20.9164	8.3024	2.94392	6.59999	0	0.0171825	2.0284	8.80182	59.6317	7.815	0	89.8674	165.358	4.15792	47.242	4.30056	112.233	12.2393	40.4285	0.501134	35.3859	63.484	0	1.16961	0.0127312	68.3362	2.31344	1.02096	41.7177	4.38014	0.301324	1.02765	0.00834237	6.76069	1.4462	24.0781	0	0.0437857	21.4532	0.11599	133.365	0	0.315576	0.00199492	1.45985	0	74.6028	131.79	0	0	0.30699	0.115592	0	0	45.7827	0	0	0.00587618	0.0855174	0.0157164	0.678185	0.11204	0.103078	0	0	112.082	0.881636	0.00632144	2.714	21.6091	44.5309	1.71258	63.6914	4.68176	2.42264	0	1.81452	0.892356	1.30574	10.4169	0.0686453	20.4523	0.0444151	0.125929	0	28.6953	14.0752	9.76804	38.747	0.042517	62.7455	124.598	20.3108	0.0559348	0.237586	3.49634	0.32131	0	0.00437677	0	127.285	4.84173	15.7567	82.9034	0.410079	0.0600104	13.2539	0.00682613	6.22873	1.78423	0.42294	0	3.95234	0.0158674	19.6789	0.265288	3.10629	0	1.76643	0.183277	0	2.47147	14.6546	54.8316	11.5143	74.2284	98.0471	0	93.3915	3.53706	69.2833	8.26375	0.21253	0	0.025544	6.15918	1.78467	0.0333221	4.60513	41.3776	20.2699	50.8823	0	9.77745	0	113.864	0	2.56858	24.8673	0.616932	0.0971708	20.1581	37.4404	89.0018	0.0455992	87.1733	0.0124392	0.193377	0.27165	0.240984	1.78972	20.3638	0.76204	0.0777251	0.0330467	0.161923	0	20.192	0.155407	0.106626	0.170395	42.7441	0	0.0419242	38.1967	0.427444	0.183197	2.57812	0.0399743	0.32828	0.0122349	23.4069	0.287401	1.42691	0.717166	0.0140424	73.808	90.3183	0	77.2603	1.93679	4.6157	79.0583	0.0116165	3.46995	0.604211	0.231746	0.471646	16.1421	0.139925	0.0390495	67.1227	77.1712	0.14407	57.5061	87.6837	2.55498	0	56.6607	0.422044	0.0452888	0	81.7805	59.9015	23.8067	0.00752182	13.282	108.651	34.8227	51.3721	41.2555	20.4267	28.5439	0.106111	0.213104	23.5911	0	0.411005	0.14549	0.0929298	8.5415	0.990497	0.301482	16.2794	15.9275	12.8149	57.4359	0	66.781	113.978	82.0952	0.176624	61.1622	59.1714	0.0217548	22.7101	132.119	0.0208967	3.02109	2.57567	16.3445	11.839	0.228503	0.122101	0	0.00959229	26.4601	0	0	40.4453	35.2402	31.8664	12.4723	61.1117	0.208559	0	0.878382	28.8427	33.2675	72.9945	122.157	0.0389657	0.677624	41.3973	62.3911	61.065	2.23869	7.20258	0.0744539	0	66.9484	59.5544	0	1.29463	0	0.937119	15.7768	104.094	48.6927	14.7157	17.3208	92.9513	37.8735	0.253761	40.1104	0.00548404	0.0653086	0.136909	0.120239	0.0732447	0.00343265	16.3859	0.291319	0.144772	0.031008	74.497	58.9679	70.8878	77.8777	26.0782	136.327	29.7693	170.422	0	41.7696	14.0102	5.59936	0	3.46021	32.0418	1.28622	42.186	71.2325	85.0409	0.185331	30.6719	3.10887	1.5276	0.254568	0	66.6262	0	80.1194	0.281332	0.283299	0	0	50.197	78.0345	1.08418	90.4422	3.03347	1.23836	0	0.194828	105.716	169.261	120.873	9.76828	5.02287	92.9414	56.1675	0.174751	0.273718	0	0.54315	36.1772	0.0658078	0.0125707	0.0126284	4.37348	99.7269	50.1096	22.8867	2.68169	100.604	59.2075	102.442	114.316	30.7699	11.6507	61.3574	44.6583	0.441039	44.4553	21.2149	1.09032	0.0141542	1.63011	0.0758899	4.87815	0.0190244	0.0674201	0	13.5909	107.585	48.0191	45.9818	48.6671	0	5.87762	5.41419	10.5948	0.435338	52.5416	0.779812	0.627707	0.0118154	67.7516	0.151374	0.0795175	22.8945	0	0.0764831	114.587	107.947	116.794	119.511	114.228	115.368	106.076	121.586	110.676	141.728	3.444	3.65882	112.122	104.317	114.724	0.138167	83.3858	78.5401	106.704	102.457	96.7793	103.124	93.0917	1.79311	37.7877	0.00507931	194.478	3.0707	3.25558	0.0404851	0.192803	0.14695	0.160568	0	8.45304	19.1066	64.6038	59.8177	182.568	12.9619	35.3064	6.7806	0.397861	103.06	80.6918	100.829	99.1901	43.4636	122.371	89.1233	0.12359	83.9424	35.8884	2.37564	95.6553	75.5273	81.7435	70.7581	0.18943	83.6905	0.028831	0.0127453	68.1779	106.919	84.836	80.4424	114.379	80.7398	2.74106	0.120995	39.8064	7.86729	6.68468	10.4462	0	0.18428	4.3738	0.135236	0.0773039	0.0103496	0.261861	105.083	0	2.06495	71.0144	303.269	34.8244	112.227	41.9103	10.4471	49.4205	49.7383	47.3645	44.6099	46.1297	0.283823	0.100353	0.17411	477.699	321.259	85.1309	8.65415	8.68917	6.06612	0.354263	13.6702	13.2807	13.6826	23.3691	88.7103	21.6302	20.9095	6.96842	9.25482	2.28661	8.05182	0.0117396	0.00573538	0.0579294	38.3784	42.0213	35.4985	48.4086	49.326	68.2993	27.5777	21.5276	27.4105	25.0482	22.2712	40.8434	39.8788	35.8511	37.2363	40.186	4.17197	5.22154	0.0340831	3.1467	25.9875	20.1365	20.1837	0.00821787	60.9538	70.7518	108.898	9.98426	10.3116	11.2879	15.147	7.13471	8.80694	2.82551	0.286016	0.00990365	0.0552191	37.0603	35.8745	28.6517	4.16747	3.45063	28.2455	27.7244	30.3944	1.88723	1.6003	0.403229	2.49775	141.059	0.0997674	0	3.0753	2.54173	0.310467	5.92733	0	36.9094	1.89332	0	3.21681	3.52847	0.159136	88.1941	69.9196	74.6767	105.212	108.459	60.0109	72.5194	90.3125	4.23402	22.7648	23.4516	5.52448	19.216	4.26803	8.67315	12.5893	14.6819	0	0.0257288	0.0142642	0	4.48626	0	0	0.0135615	1.02549	3.71315	0.0214665	23.1418	7.48039	0.882338	0.0648283	0	42.0072	17.6071	47.376	2.64692	1.02407	0.224199	0.258168	0.26381	0	0.253915	0.292209	8.24723	0.118267	0.0181117	26.5856	0.0598284	0.023368	8.8247	2.25394	40.2872	0.0504891	33.2878	40.3308	0.0429724	0.0266011	1.33448	41.4914	44.9519	37.1528	0.0475009	5.55672	30.3327	61.3177	0	1.50871	0.163792	4.3805	1.82765	0.880529	1.73455	0.577949	0	3.43683	7.09417	0.0402436	0.0965373	0.198308	0.253778	0.133883	0	1.377	0.930743	0.656811	0.0778056	1.48414	61.6981	0	0	0	0	0.103584	0	0	0	0.0231546	0.0207181	0.0132355	0.0211768	6.02977	5.76683	0	95.1928	110.639	78.1096	88.3915	0	0.038718	0.0242661	0.0196813	0	13.7826	103.064	0	110.246	94.3256	0.477317	61.69	77.8962	123.86	81.2224	0	0.0532837	93.9638	0.0918008	5.39146	0.0323881	0.0349943	198.325	100.428	112.319	116.088	16.5136	0.0114708	0.0150163	0.0624876	40.6788	47.4457	44.453	1.40372	0.124073	0.949285	0	0.247825	0	4.2952	0.380114	18.3014	22.7203	7.15506	18.1322	28.4448	25.1788	0.251518	0.58208	12.9396	32.1687	16.4473	20.391	0	27.5985	20.8627	0	0	18.0251	27.1275	50.2065	25.0461	11.4745	17.195	28.6987	5.47956	28.646	12.3468	5.52752	0.220105	28.5164	22.2541	14.6912	19.7168	21.2579	23.8708	35.4635	0	4.73486	0	38.9886	0.819493	130.71	82.5076	0.0656809	2.62151	72.2864	72.3099	36.4932	0.0321361	35.2177	0.047111	4.09691	8.14545	0.0301791	18.6289	0.43389	6.36007	1.12957	0.0358929	15.231	0	0.00939589	0.23414	3.49699	0.271194	1.0168	0.0748025	0.0652548	0.0370318	0.0695387	0.0462242	0.0816498	0	0.105318	0.63536	0.00852316	0.0109681	149.227	162.604	0.950028	15.6738	10.1209	14.3521	0.0741443	0.0647991	70.1789	7.44204	0.807042	1.49158	2.81564	8.03944	62.8151	18.6183	0.0188561	0	4.04203	0	0.509657	0.0291495	3.761	85.2482	0.0565464	36.1012	0.105252	0	0.0273604	17.3609	70.0209	62.2253	30.5243	94.0266	0.221342	0.00621441	0	1.03586	1.00321	0.0311695	1.27792	0	37.6441	105.234	89.7931	96.8049	0.0934138	38.0984	0.731128	0.456907	37.2611	100.187	181.935	0.706972	0.0198057	1.74544	0.166733	3.62709	24.5137	0.746954	0	0	0	32.6012	2.7272	0	22.0355	0.0189156	0.112452	0.146101	24.8213	43.4488	2.30845	0.0172402	0	102.104	102.283	1.28612	2.36311	0.137198	0.0160057	0	0	0	0	0.121829	38.9574	0.204012	0.290762	1.0714	1.57445	5.3044	10.0241	1.30369	1.04906	2.69857	0	0.776923	0.0248017	0	2.74634	0	106.543	106.54	0.0839375	0	0.0518171	0.0642539	0.0389943	19.5632	0.0068653	0.0285776	0.0546589	0.040533	2.70434	57.252	66.8981	0.026967	0.250067	0.00629974	0.429903	0.0750952	0.0510422	0	0	0	0.0280917	0	0	55.3956	21.9958	0.102925	27.4373	30.1597	23.7038	0.538046	0.0533628	0.0206992	0.136199	0.0294879	0.163757	0	3.55753	1.48351	0.542666	0.0307597	0.397471	0.0341	0.0451328	45.5217	0.17725	0.0352947	0.0157993	0.0146435	0.0362174	0.0470595	0	0	0	0.066337	0.0169676	0.0605051	58.5503	0.0603315	0.146667	0.141451	0.101963	0	0	0	0	0.0696024	0.0599012	0.059718	0.0391941	0.067146	0	0.124513	0	0	0.0398984	0	0	0	0	0	0	0.0516184	4.98678	2.32213	2.64533	2.42328	1.65226	0.11912	0	70.3349	5.09064	10.7248	10.6961	0	4.72972	3.93612	41.0318	0	1.69104	2.30141	21.2387	23.3738	0	0.0932651	1.49113	1.41868	1.35672	103.301	1.87598	1.83858	2.00566	1.52582	5.75001	9.42876	4.61376	1.35603	2.35194	0.281483	1.54191	46.3845	0.91449	15.0776	0	0.103671	0	0.0298157	3.03975	4.50378	6.15728	74.2988	52.0722	9.18917	0	0.00419662	0	94.0514	104.924	106.961	77.399	100.869	0.418464	0.0227574	1.55771	1.73655	0	0	0.677714	0	1.54138	0	41.2985	2.27946	0.0123176	0.178976	1.18777	4.33306	0.0887978	0.112523	70.9274	0	113.196	97.2823	0.0170993	109.685	0	105.017	0	104.144	0.0305887	104.644	0	104.795	101.37	110.504	0.0682558	96.0178	0	116.71	95.0978	91.1104	0.0573538	116.222	95.9336	92.2517	0	36.3919	84.8971	60.8604	78.539	120.005	54.3714	0.0280917	85.889	0.0339875	58.6047	0	63.2329	63.8944	0	60.6018	42.7491	0.0618649	0	0	106.939	0.127271	0	0.0108386	114.581	108.952	102.924	0	91.0641	0.074405	71.9502	103.089	105.494	114.034	105.878	79.5622	86.0691	82.7283	101.743	0	85.8304	102.94	0.0192516	109.124	83.9969	68.0357	0	0	0.0646455	0.0466608	0.0387745	118.051	0	0.0142642	109.832	0.0114232	104.082	82.3607	0	117.564	112.767	0	98.9671	0	0	0	0	114.468	0.0232798	0.0170913	122.431	0.685394	0.216428	122.793	0.00976234	1.46857	0.0607276	0	0	0	0	0	0.0524378	0	0	39.8695	112.519	0.541888	8.97972	60.6147	10.1497	55.4821	109.651	38.5714	0.0624567	5.36384	157.227	0.918694	83.095	1.4949	2.7488	231.215	35.9227	0.21647	0	0.232218	0.541237	168.558	75.8776	0.110455	0	105.749	99.741	163.879	0	4.46927	24.4736	0.987639	36.4417	0.0672151	0	0.00885204	0	17.1905	2.50555	8.72146	39.4386	52.136	71.1787	0.15072	26.0794	0.00530441	0.022467	0.0481502	117.829	95.3745	0	86.5679	0.598841	0.0325798	0.402621	35.0964	0	0.16303	1.09409	1.05531	0.82493	1.3502	1.1968	0.628205	0.0273928	0.0409985	0.0678294	0.428122	0.0553377	0.0526719	0.125761	0.140724	0.0653387	0	0.136022	0.10253	122.759	0	0	3.5356	54.7394	0.0195256	0.0105884	144.839	66.2976	71.33	90.7982	0.0437082	0.00556159	0	0.0431783	0.0535872	0.0501017	0.0395544	0.0377906	0	0.0302526	0.014285	0.1978	0.0330508	0.0618649	0.0376814	0.024149	0.0105884	0.0203925	0.0301079	0	0.0228393	0	0	0.103838	0	0	34.4889	36.4207	8.29125	1.09326	2.58268	1.92367	0	0	0	0.200059	0.0361285	34.2829	83.5914	78.422	0.00742045	57.3377	0.0526049	0.0062426	0.136502	0	0.0914209	152.744	5.62889	20.4222	17.5264	5.95298	3.03333	7.53994	2.82935	0.0744772	28.3893	0.0359072	43.4584	7.79933	91.8801	130.914	0.188651	129.871	8.39292	35.5343	5.52007	0.0737134	25.36	0.0499704	0.809997	1.58256	99.8376	69.7627	3.2981	136.035	13.289	1.20245	27.5844	0.864771	0	0.00890952	0	38.0537	0.0544725	1.80126	0.593168	0.938713	0.594837	0.670737	45.5787	0	0.0207381	0	5.95929	0.072707	3.33149	30.968	0	0.0132509	0.0647789	0.0879959	2.15971	19.5384	7.49395	0.934064	1.61963	1.96677	1.53563	0.00841894	12.9959	0	0.072912	0.373848	65.1391	0.00893215	0.389494	0.574602	98.7722	24.3754	26.4048	6.7612	26.9992	24.0124	22.379	46.3543	0.089224	26.2944	0.13074	0.0823117	0.0275267	0.013364	0	106.919	44.6323	247.357	0.0230375	19.4296	0.94959	52.3347	0.0226816	0	0.0587806	32.0649	106.844	144.808	101.207	31.9662	0	8.77523	0.403621	6.63527	79.2289	37.4377	0.894652	0.115508	0	0.242137	0.0570583	7.1368	95.016	0	67.7686	96.7281	9.66356	0	11.8719	16.798	6.54374	3.70257	0	3.53511	1.5072	1.11241	0	2.76484	6.7195	0.0255455	2.15772	0.165946	19.801	0.127776	0.726379	1.92276	2.90851	0.00491605	118.866	226.163	269.749	119.239	123.318	37.8968	92.6407	108.914	34.1841	0	39.9729	7.54553	0.396262	0.507989	69.7444	75.7119	39.9452	62.8301	56.0256	88.5509	72.5628	0.0112366	41.9293	138.015	119.623	0	0	42.4292	1.90146	69.5197	0	0	0	0.0488531	9.124	122.613	104.295	15.5851	44.5146	0.180879	4.15973	85.6206	113.546	0.0567627	110.352	0.0361945	111.985	2.03874	0.0305887	1.04036	7.43606	1.07108	65.7502	0.67613	19.4047	78.9718	47.174	0.514412	0.0144135	8.45916	149.652	68.9842	26.0333	83.5253	4.84153	276.484	64.8716	0.0179851	0.270284	1.55197	1.29323	0.928216	61.9723	0.123185	0.0697685	63.9433	57.9184	0	47.1467	99.926	47.1719	35.8711	0	2.05543	42.6611	5.1094	109.416	106.571	0	0.0335337	0.0392955	0.0624158	80.8235	52.9424	0	9.43504	0.405382	0.0059077	0.33126	23.6731	40.9571	22.6058	0.0477678	60.5031	65.433	66.9	73.184	63.4257	65.5095	0	0	0.396726	52.083	0	0.916943	151.47	70.1627	0	0.0797787	62.6402	88.1181	137.747	69.3648	0	0.00625679	0.449922	0.206289	0.887739	9.717	0.612202	13.2721	26.439	1.60738	11.6128	0.0287268	1.62006	0	0.320765	1.06548	93.9803	2.40177	93.256	1.54412	2.52391	0	124.629	241.129	0.65457	160.814	13.4172	18.879	94.0415	79.1717	3.32288	2.50262	0.0389236	0.272999	0.433168	147.383	0.69337	0.0781779	0.44403	0	1.20086	0.0146036	0.0747938	2.93256	100.812	123.258	68.504	15.5853	0.0132355	0	0.130683	21.2073	105.94	95.2836	2.957	36.0171	126.085	39.9212	156.7	105.15	107.874	58.8509	57.6306	28.0066	1.45634	5.41216	12.6311	4.41652	108.906	0	0.257426	0	9.89275	0.15797	60.7514	52.0576	0.0839969	0.0263421	2.19696	90.9088	8.48236	0.017577	0.990629	1.18605	0.190356	81.7276	64.1629	2.36727	1.84261	100.672	4.64022	12.5639	5.60233	8.87136	17.3439	42.7504	86.2475	0.0736224	0.0348478	0	5.77326	0.00983213	7.38406	9.36244	0.689418	0.0217627	0.598897	0	2.44725	0	4.19383	0.0366006	0.0360959	60.6427	0	0	2.99725	55.746	10.254	28.4335	67.5547	5.11756	58.9454	0.0874525	22.5864	0.848187	0.00488119	21.5614	1.45447	1.25678	0.311315	0.108786	66.3861	53.5231	23.2165	58.7004	35.18	0	34.7995	83.1396	1.03494	0.078759	0	0.0774612	0.0103496	148.407	130.282	12.5207	32.6313	0.565691	0.258505	1.81324	0	0	0.331841	0.0374083	0.113564	0.558985	8.6079	40.4868	0	0.22434	29.2331	0.0797623	58.3349	0.107683	0.45946	0.719854	1.72339	0.356526	0.00548448	0	27.7519	0.0314162	16.46	1.29926	6.37596	0.0179934	1.53104	5.96427	85.5901	1.25755	0	0	0	0.00652366	27.6081	0.0479246	0.066865	0	0	0.0237654	0.909411	27.0934	0	0	0.0988639	1.43117	0	0	0	0.0558674	0	0.0350603	20.622	0.0386944	0	0	0	0.0187635	0.0187278	0.086833	0	0	0.0198057	94.2455	89.305	0.758916	0.683032	57.6861	6.40183	0.193872	1.54349	0.0113291	0	0	0	7.57433	0.0305887	27.3154	24.124	0.0157828	4.20362	53.308	113.559	95.4009	101.04	5.00967	0.00742045	0	0	0.0337788	0.0130268	0	0.0337099	1.43253	0.0245873	1.56454	1.63522	2.94166	0.738842	0.0235298	1.62701	6.12639	3.93819	2.44623	0.146608	4.21698	0.669522	0	2.1888	0	0.324556	0	0.00529421	0	44.7883	31.5761	123.922	0.0530369	12.867	0.0253992	2.88173	0	0	0	0	22.1563	0	0.284449	0	0.021341	89.8187	0	115.766	117.502	56.4502	24.3178	0.0366919	7.66542	57.9551	0.415785	93.9787	78.4926	94.2934	0.125984	0	0.113573	42.5776	0.141995	0.704386	0.56895	3.01227	2.7761	0.132163	0.245548	1.40529	0.169504	22.2376	42.9344	75.2931	0	0	0	0	0	0.0144655	18.1586	0.053294	0	0	0	0	0	0.00643221	0.0273475	0.0317652	0.0404656	0	0.0310021	0	0	0	0.0303638	0	0.0669418	0	0	26.8541	1.4732	0.763312	0.0118154	0	0	0.035753	89.4173	41.1678	149.335	75.5309	0.0713874	35.7504	38.545	29.5487	0	23.8945	25.7193	9.15068	0.275432	110.116	4.83361	0	24.444	30.8285	4.70775	7.24029	32.0109	6.07024	0.154518	0	0.00933213	0.0325597	0.10269	61.7132	0	0.253625	5.88647	41.3025	0.227963	72.6235	0.334395	0.00579576	0.321758	0.574117	0.0158218	61.5298	77.8542	126.265	0.338242	8.96014	35.9998	218.71	0.81207	0.838631	0.0262189	2.09756	0.0134292	38.9103	0.0386415	87.1485	0.698851	30.448	0.0731983	0.00939589	0.011542	0	0.210738	0.00277799	0.0422641	0	0	0.0049873	0.0156725	0.00228192	0	0	0	0	4.2332	0.024916	0	0	0.0222015	0.00804967	0.0104065	0.0930306	0.0669809	0.646506	0.0281114	7.64357	0	0	4.40772	0	0	0	4.31816	0	0	0	0	0.0109245	3.24239	0.141782	0.0408188	2.22846	0.0775132	0.965035	0.0238485	0	1.20335	7.80117	0.0302526	0.0114708	2.4165	5.44156	0.288048	5.08649	0.901614	287.638	20.4414	0.183211	4.66689	0.025517	0.0101628	0.129202	1.65348	0.997311	28.4595	0.215863	113.231	1.61162	0	0	0	0	0	0	0	0	0	1.3362	0	55.4035	0	88.4741	23.0615	0	0	0	1.18301	12.3544	0.0493115	0.066716	0.268073	0	0	0.0331685	0.138869	99.7666	0.103943	0	0	0.0305645	0.0295868	0.0828514	0	0	0	0	0	0	0.168341	0	0.0460595	0.0165842	0	0	0.0495671	1.29038	3.43081	4.01451	1.13196	1.49531	1.53885	0.0666045	0.10599	0.207062	0.061578	0.994354	0.066937	6.12596	0.104969	0.0397737	0.0315286	0.0452806	0	0.347611	0.150288	1.36113	0.163898	8.11801	67.4537	3.4019	0	7.45627	0.0374317	0.0154673	0	0	38.1922	0.689009	0.0300696	23.9336	0	0	0	0	0	0	0	1.31818	0	0	0	0.0250271	0	0.103487	0.00876746	0.0311586	0	0.0119956	0	8.44033	2.10115	2.42522	0.0288271	0	18.4946	0.00726381	0	0	0.0941761	0.177473	0.0963168	0.0206216	0.0160288	0	1.25594	1.30743	1.10547	0	0	0.372132	0.53852	0.0177612	12.1555	3.61464	0	0	0	16.7545	0.319688	24.1057	25.175	0.0267969	0.0102723	0.102712	32.3523	82.5225	0	65.5234	0	0.0342803	1.8941	2.24991	2.57642	1.17183	0.735679	0.0100842	0	2.25991	5.07523	0.0803204	0.0166344	18.0927	0.283395	0	0	0.0153413	0.0571219	0.00748094	67.0548	74.2597	0	0.0363452	0.0783891	78.5692	1.96288	0	1.43421	0.234656	3.62044	4.69542	3.85185	0.026002	4.1213	0	0	0	0	4.40886	4.7421	0	1.6593	0	2.06687	0.0110562	22.935	0.0248017	0.0376534	3.91684	51.8764	0	0.141151	0.0569467	0.0554293	0	0.0050237	0.0204968	0.0254759	70.1593	0.00558415	0.014422	0	0	0	26.874	27.5625	0.231167	0.967669	0	21.5823	24.6424	0.0339875	0	5.16436	2.10954	0.758592	67.4941	0	0.190127	1.77702	0.281614	0	9.51597	0.436156	2.67357	59.1612	0	0	3.17418	0	0	0	0	43.8112	0.963375	35.8543	1.30541	1.59198	9.52778	0.496766	33.4582	39.5692	51.6	0	0	0	0	37.6498	20.3652	0.0879009	0.0543707	0	0.0193602	0.00946047	0	0.0110562	4.08391	26.5407	0.0179934	0	0.110119	0	77.9513	0.79061	0.0210345	0.884535	0	0	97.3475	21.8798	26.9205	0.0136287	0.0449028	0.0860881	0.0598476	0.396332	0.0617475	0.0511945	104.192	1.16628	0	0.0868545	0	84.0944	3.57919	0	0.0142666	0	128.061	0.627104	0.341834	0	72.6956	0.0203172	0.0797168	0	0.212121	0.162393	0.195562	0.0854563	0.0700979	32.8367	107.376	0.0246463	130.347	0.0322717	0.425479	0.073054	32.3861	59.1774	34.2905	255.238	0.262023	25.3107	46.07	0.0453428	102.265	39.3503	0.35764	0.191734	1.07305	0.0542243	0.0243627	0.537676	0.113976	16.2649	0	0.177569	19.7815	29.0533	17.6862	0	0.230658	27.3662	0	32.7682	114.775	0.846626	25.3454	0.298706	0.114848	57.3477	0	23.7138	0	78.4557	16.7613	12.3197	41.5775	0.72	62.5163	0	0.00129187	0	0	0.418779	0.477438	37.7793	13.8335	0	1.79014	73.4553	0.0171823	0.0227104	0.23695	11.1101	0.0693709	0.85562	14.8874	0.878241	1.40843	1.05057	0	18.3199	0.982238	0.013904	3.78865	3.17833	0	54.1981	0	0	0	6.46112	0.0292871	3.03424	0.33213	13.1717	57.5472	0	0.0608395	3.78294	0	43.212	0.117025	0	1.51854	1.954	0.172363	36.2296	36.7805	0	32.9909	38.813	30.7229	15.2751	3.8501	1.10749	25.9929	4.84077	29.2904	23.305	0.642355	24.7799	19.2855	6.69249	0.745326	9.23715	14.5561	50.1934	21.5268	380.677	0.139364	2.28447	17.5707	15.8589	45.1426	55.4835	51.3395	8.3579	46.8108	5.78477	26.8811	63.4907	21.8759	0.382183	21.9386	0	5.33396	8.46618	0	19.0162	1.16401	0	0.900829	12.4588	12.9902	0	0.0360022	41.749	0	0.0820794	0.0990439	0.01169	22.4729	0	0	0.0131098	0.442567	0.0401287	0.0181515	0.0178765	0	0.0583012	0	9.98343	0.272712	0.128722	8.31429	0.304957	0.130819	18.2103	0.265184	0	0	0.249337	0	0	0.84713	0	2.07766	0.00674751	0.548158	0.0402965	40.0867	0	0.0227519	28.0283	0.00448369	0	1.18875	0.0102723	0	67.2961	17.0078	0	0.0142642	0	0.00555038	2.59563	27.6901	0.176874	0.83413	79.7166	0.00698728	0.00637265	0.285025	35.6592	0.130089	0.00646241	0.973079	125.667	35.747	20.6548	0.118764	1.32242	0.643485	2.89349	32.5111	27.1089	0.0164357	0.0953926	76.2789	26.1784	0.462098	18.062	3.40381	0.0211768	3.98448	2.46617	14.8689	3.06059	0.0745942	0.0212757	0.0141543	48.7567	0.108997	0.0158218	0.0749078	36.5272	46.8196	101.46	0.00247348	33.2773	94.4874	9.6373	0.0129249	0.123648	0.595851	0	0	0.0128945	2.71575	11.8326	0	0.0150859	2.08985	0.0382359	0	7.72422	109.044	124.579	0.0157999	0.00754243	0.0439947	0.114232	6.31782	92.0924	122.992	0.0124008	0.0711043	0.025184	0.0754539	1.72691	0	42.721	100.391	45.9728	0.0134292	4.39763	0	0.00795661	0.121983	28.9034	0.062915	155.142	0.0523093	0.545209	31.8007	46.7688	0.0135615	5.20078	0.399483	0.106647	2.79113	0.014798	0.0488739	0.0203172	0.00797967	0.0390406	0	2.02671	0.0451664	25.4748	1.56611	0.40045	19.0456	0	0	16.8612	2.19842	0	0.0953563	74.5529	0.191934	2.006	29.1933	43.7605	0.162218	64.4925	6.4306	62.5806	7.99007	0.457709	0.160828	10.0106	14.0188	7.18951	0.0364445	6.5652	39.3691	0.975763	0.0733538	0.555403	0.117433	0.0882949	0	0	90.4249	0.00983213	77.2402	0.0268158	14.5652	44.2714	4.423	0.406244	5.89428	0	36.8236	34.1302	0.977274	18.9254	23.3049	0.0888895	72.6496	0	0.0096596	9.70461	0.0300529	0.393176	0.0198057	23.9851	0.0109245	86.5655	34.3409	23.3989	0.0107538	111.667	0.0297445	36.4138	0.101426	0.0181117	0	0.186583	22.1504	0	0	0.151079	3.87177	3.03131	0.0398984	0.0430154	0.147783	0.0161232	5.95877	46.4737	35.9343	0.129328	3.37783	113.996	26.3182	47.2268	0.58713	46.2558	0	38.9237	46.2385	31.4828	0.0926358	0	108.656	8.89127	0.530575	70.8354	17.7903	0.0696805	0.254321	8.59766	0.0333695	0.0388073	23.4302	33.5874	82.8564	0	0.0150436	0.127114	0.647095	0.0159132	73.6202	0.269734	0.00773701	0.0146435	15.7017	0.294728	0.022586	0.0286769	0.0165344	64.6975	16.9777	0.0257288	0	0.584433	3.25525	0	463.935	0.0074005	0	0	145.958	68.214	71.5431	0.0615539	5.62325	0.0112827	0	0	0.0963672	0.0796658	10.3464	57.7276	41.346	0.0109827	0.163414	0.0923327	92.0444	0	0.29455	0.0756414	0.0206992	0	4.42347	0.314862	0	34.9171	8.39581	34.9119	0.050286	0.0230375	0.00454288	74.0934	0.933725	70.3816	3.17219	4.48426	0.0693717	0	0.305477	0	0.0879373	0.0958865	0	0	0	10.4619	28.6571	0	0	41.6681	0.375017	0.526177	4.15778	5.68642	7.09265	0.0712427	0.0953951	0.0273228	0	0.0336217	0.0954339	0.105209	0	1.68225	0.0839457	0.0552923	0.0797993	0	0	0	0	88.1388	99.6014	0.00754243	2.22045	0.0248576	0	0.939762	12.7446	13.3928	0	0	0.044643	3.50118	136.565	29.486	36.9381	0.0912376	0.0488048	63.8597	0	0	0.0490601	0.127149	0	0	0.0567129	56.1784	0.0534137	95.2663	0.0101963	0.775526	0.285166	44.2078	0.0828398	0.0770677	0	0	0.500482	0.0105075	84.5404	0.0786567	0	0.0364164	0.00341562	0.0714018	0.0250651	0.10587	62.2716	0.136975	0.171567	20.5025	1.94789	0.176105	0.183109	0.0551951	0.0101421	0	0	6.02361	102.143	43.5777	13.4526	13.7199	2.74364	0.711599	9.45097	4.63326	0.300235	0.132291	0	0.428464	0.0377523	11.4216	48.8777	0.0242031	0.262682	0.0074005	14.9495	0.142339	28.3257	0	1.23837	0.444783	0	0.0449466	0.0178765	0	0	0	0	0	0	0.0151263	0	0	0	63.1729	1.99886	0.00602404	0.0182317	0.182525	96.4985	0	0.205186	0.044403	0.0890803	3.09037	0.061634	0.59574	0.136872	0	12.156	0.829612	22.4806	33.6074	1.9847	88.4716	0	0	0	0	10.9802	1.04639	30.2891	38.6363	0.335538	0.46976	84.58	29.1551	0.0873963	6.8702	19.6766	28.8413	0	15.8186	2.08456	80.8025	0.88745	64.8388	13.5191	58.6738	27.3001	79.3971	0	5.38767	0.883056	0.00347161	0.132638	0	3.88561	0.0369529	0	82.1823	2.41803	0.0340341	0	0	110.286	0.0583434	0.0610141	28.5857	81.0301	330.566	184.069	182.984	386.143	5.91432	0.781327	0	0	252.551	0.0854967	135.558	0.228059	0	93.9448	680.662	3.553	0	0.0319574	24.8202	1.49226	1.40951	0.80958	9.17323	33.3934	0	0	0	0	0.0838507	0.0117649	0	0	28.2062	0	0.447477	0.031284	0	0.00959229	0	0	0	0	0.0222016	0	2.69402	0.0188955	0.0116822	3.81325	97.948	0.0246541	0.00788821	83.8846	141.654	0.0458831	5.0838	7.75874	0.0126866	0	31.7202	43.7163	0.0888515	0.0485444	0.0500543	0	0.00669826	32.7995	0.0142642	13.1325	29.2405	0	2.24839	0	0.0179395	79.0821	0.00603725	0.329286	0.127336	0.0348479	0.328329	6.92166	0	0.277443	0.230418	4.72493	0	0.453768	0.197045	4.91797	0.828266	15.6587	0.0943586	0.109458	0.0184764	0.00544069	6.25027	53.8402	0.69437	0.0123452	0.441028	0.142284	0.445409	0.160975	1.44244	1.23718	12.8182	59.6343	0.68008	7.54107	0.22238	1.62655	0.103316	0	0.129763	0	0.0320885	1.28046	0.73154	0	0	0.00488119	0.0077768	0.770167	0	0.0395166	0	0	0.327108	0.0399679	0.0126284	3.08745	0.375503	0.545609	2.01479	1.18473	0.0517738	0.267749	62.7417	0	0	0	0.0115188	1.76777	25.9067	0.610534	0.285422	0.193581	1.31169	0.0435599	0.0409523	0.161694	1.54591	0.637809	0.633197	1.12818	0.502652	28.3107	0.838565	48.9134	0	0.250789	0.666045	0	0	30.4181	81.4777	0.0261802	53.7235	0.0200217	0	0.0126284	0.131235	0.0632896	2.71675	12.8836	40.6758	1.57442	0	9.948	47.5064	0.00911583	0.419285	0.27958	0.0320571	0.0376469	0.0199492	0.942331	0	0.00758399	4.16607	0.279491	12.0094	0.0250292	0.0477241	0.139502	0.133632	61.1291	41.8402	7.76905	0.0409579	0	0	3.62548	0	0	0.169099	0.112225	0.146164	0	22.0299	39.5327	5.33833	0.582461	1.83842	0	0.208189	1.09244	0.3371	0	0	0.00728303	0.059204	0.102015	0	0.0353499	4.32572	6.55518	76.8958	0	0	0.0891299	10.6232	0	0	0	0	0	0	0	0	0	0.0551779	0	0.207121	16.6817	0.121893	0	0.107891	0.0210152	0.0329042	0.160039	0.961128	0.284329	0.0440618	0.175349	0.085453	0.439234	0.131864	1.29561	0.050151	0	0.0109245	0	0.247817	25.8383	0.139998	0	0.0132675	0	1.02027	0	0	0.889606	1.52569	0	2.04228	0	0.0278784	0.0301203	0.00548404	0.322517	0.114148	0	0.0118536	0.746915	0.448889	0.0111683	5.47516	0	30.0501	1.15488	0.019118	0.00653916	24.8986	36.1838	0.0143759	0.0179224	0.0790368	2.88773	0.0974252	0	0	0.0313026	0	22.6582	0	0	0	0	0	0.00625679	1.75332	0.0214518	0	0.161529	0	0.00475472	0	0	0	30.5184	0.29836	30.0844	0.0252385	1.77742	0.0219071	0.395423	0.0207799	2.34922	47.9509	2.18806	135.953	0.633767	0.605787	0.029248	31.2042	0	10.1023	1.09899	0.72345	0.074432	0	0	0.0647179	80.7163	0.896147	0	0.476825	0.156294	0.772044	0.113063	0.603967	0.0242705	0.0855339	0.0228992	0.0847031	0.00685675	0	0	0.0107741	0.0567227	0	0	0	0.00267281	0.13615	0.00795661	0.123097	13.4706	0.115722	0.00575939	1.53194	4.10215	77.6573	0	0	0	0.0348727	0	0	0.0502313	45.59	0.295762	0	0	0	0.170786	53.6667	0	68.2382	28.9067	0	0.0831297	46.939	32.7338	0.00771145	0.00275116	0	1.44274	0.502393	45.5628	0	24.8062	0.0147758	37.5225	40.4223	0.0319742	20.8886	0	0	0	0	0.0340743	0.0370771	1.48224	0	0	0	0	0	0.463323	0.0187918	0	0	0	15.0688	1.01009	8.95891	0	0.0350698	0.41283	18.7581	0	0.0209618	0	0	0	0	14.2308	0.0714988	3.0136	0.0278079	0	0	0	0	0	0	16.1002	0.222799	27.975	0.0262189	0	0.121227	0.0146435	34.3187	0.588917	0.0220091	0.0132038	7.67483	0.107791	5.55102	0	0	0	61.2324	0.0136814	0.0556657	0	0	5.25182	0	23.2354	6.39509	0.0248443	0.334337	0.0478876	0.231831	0.00923822	0	0	0.275475	97.6729	11.3554	0.0103108	1.3957	1.2886	0.0482953	0.151236	1.30867	1.08774	0.889886	24.8624	0	130.644	96.2441	54.9765	0.0126449	13.3233	0.00782099	0	0.0459759	0.0431848	67.2614	0.063535	0.0318307	0.0166344	1.98269	56.9826	2.73649	0.0158218	0.0267281	35.0386	0	0.0266252	0.275522	30.2759	0.0898599	0	3.18783	0	0.589627	0	0.0543803	0.127228	0.165851	0.338406	0.269074	0.0160993	2.42528	0.0101586	0	0	2.70578	0	0	0	0.0261603	10.2343	45.2318	0	0.0339875	0.434931	0.0318264	35.053	0.54386	0	0.044403	0.181413	7.81898	0.044619	1.81191	0.0376184	0	16.2183	0.144634	0	0.0646985	43.5911	97.6647	6.47793	0.028423	1.47451	0	0.0379459	0.00557285	0	25.1753	0	0	0	0	0.284796	0	0	0	19.8832	0	0	0	33.9357	0	0	0	0	0	0	0.889845	31.8356	2.52783	0	1.55021	1.48824	0.010712	0.0706356	41.8057	25.5826	22.6022	29.1165	0	0.0362864	17.615	25.4197	26.4681	0.0622144	0.758699	0.0312897	30.5909	0.352708	21.9139	1.49718	1.14597	17.6439	0.038775	66.7586	0	0	0	0	0	0.0377444	0.0342729	0	0.0222016	0.00983213	0.0157615	0	1.90986	0	0.0344124	0.6868	0	0	0	0.0165842	0	0	0.0442311	2.54753	0	0	0	48.6429	72.8297	12.7582	0.00540862	0.0750633	4.0224	34.5903	69.8499	44.2532	0	1.29567	81.403	22.6599	2.02151	31.8911	17.8886	22.9635	0.0519431	32.5956	2.76647	0.654912	10.3842	0.40062	25.4578	0	34.0917	0.628537	0.0613012	0	0.386943	35.5709	0.247451	0.280886	16.1171	0.283356	0.167926	1.71594	0.0770104	0.0573451	0.312242	18.8842	0.356714	0.30977	1.60911	0	0.0312839	2.59111	0	0.250988	0	10.5768	66.0372	11.5113	58.3572	71.5989	95.7461	1.39652	1.94589	30.236	40.5724	39.7168	0.0182511	0	0.052942	0.016117	0.0326767	1.30615	34.3011	0.0719898	0	0	1.44711	0.386641	0	0	0	0	0	0	0.00696959	0	0.0130473	0.762199	0.0854488	0.035211	49.9963	0.241195	0	0	0	0.00521399	0.0237326	0.564522	0.110688	0	20.863	0.013765	0.041712	0	0	0	0	0.0432171	0	0.0245802	0.0382359	0	0.0233304	0	0.0605051	92.1997	0	0	0	0.0118154	0	0	0.0153798	0.106912	0	0.0126866	0	0	0	0.0482917	0.0163869	0.0246905	29.1014	0	0.0446104	0.153557	0	0.560217	0.213569	0.0222016	0.100958	0.0788531	0	0.110652	0	0.223919	6.77841	0	0.0144776	0.117148	0.037183	0.0294445	0.0631146	0	0.0116652	0.0564489	3.65956	0	0.0809701	2.49454	0	31.8892	14.9275	0.00779883	0	79.2893	0	0	0.0355224	0.110894	0.955578	1.19496	0.365518	5.96042	0.0599925	0.0685139	0.0645232	1.37338	1.41469	0.285116	0.110092	0.0833081	0.368948	13.5195	3.8517	0.199548	9.8702	0	0.0259715	0	0	0.105293	0.0751725	0.0655472	0.369397	0.0281347	0.443668	3.7436	1.08617	0.0899632	0.0500514	4.40032	0.0754881	0	0.0112827	0	0	0.0112827	0.0557064	0.0491958	0.068923	0.120653	4.45133	4.62777	3.19001	3.35537	5.83109	5.20713	0	0.10747	0	0	0	0.0120217	0.0327304	0.0197346	0	0	0.15872	0.0428481	0.0118663	0	0.0749459	23.5541	0.0587653	5.7513	7.56775	15.403	3.35751	6.09467	4.48014	0.0329837	0	0	0	0.0845395	0	0.0309331	0.224602	0.0516701	0.183283	0.601075	62.4535	26.1254	23.3518	19.2194	1.63795	1.58034	1.3747	0.0102916	0.0726861	0.0181415	0	0	1.96895	2.10224	2.33327	0.0152943	1.75077	0.516439	0.631086	0	0	0	2.16555	2.06795	2.51761	106.681	0.0811893	0	0.0548892	0.0158674	0.342932	1.13234	0.0945973	0.00976234	0.00575939	1.43276	0	0.0403663	0.0184148	0	0.0443067	0	0.00997459	0.070194	0.0316435	0.0645198	0.0450235	0.00754243	0.25898	1.2848	0.741589	8.66274	22.3678	23.197	0	10.0081	0	0	0.10037	0	0.0250401	0	0	13.8672	12.6837	11.7361	0	0	0.308744	0	0.19435	0	0.00597177	18.2987	0.124964	0.133861	0.235202	40.656	20.7153	20.7487	2.00396	0.0914762	0.349982	7.25145	7.6858	7.79421	0.061183	0.0523828	0.0378392	0	0.00773311	0.0520467	0.656376	0.775681	0.62371	0.642434	2.05498	1.10301	1.12468	1.66789	13.9453	0	0	0	0	0	0	0.0330095	0	0.0478413	0.269961	0.297029	0.666764	0.0396113	0	0.0176553	0.00607723	0.460731	0.0253732	0.253932	0.0246357	0.0237326	0	0	0.901408	0	0	4.1833	2.04716	3.18765	0.0444295	0	0.00920734	0.179048	16.4033	0.014321	0.0384451	7.06542	0.900045	0.0178187	0.00882371	0	0	1.77639	0	0.0360779	0.185187	0	99.048	0	0.00384495	0	1.08016	0.338907	0.987895	1.3866	0.333061	0.104352	8.91819	0.186587	0.00976234	4.9373	1.26782	0.357871	0	0	0.553111	0.56741	0	1.45795	3.25601	0	26.8607	0.129537	0.149168	0.011616	0.265594	0.219978	0.10795	27.3501	0	0.00709533	0	0	0	0	0	0	0	0.175291	0.0120217	48.7742	0.00671351	0.011132	0	0	0.0179047	12.6672	0	0	0	0	0.121759	0.0123452	0.0169937	0	0.0419504	0	0.139099	0.0741276	0.221041	51.0883	0	0	4.67509	0	0	0.0139391	0	0	0	0	5.12481	0	0.0988077	0.147169	0.400703	1.40916	1.19562	1.36217	0.324725	4.94377	0	0	0.00653916	0	0	0.0178187	0	0.126683	0	0.844016	0	0	0.0436981	14.7745	8.90861	0	0	0	0	0	0	0.0100291	0.0563367	0	0.163294	0.135498	51.9418	43.5167	57.1707	45.2831	47.3862	0.323074	0.220995	0.367295	0.241542	0	0.0108813	0.00930066	0.0596883	0	0	0	0.00683123	46.9004	0.270389	0.0319415	0.160892	23.4948	28.0066	0.0334192	0.0320115	0	0.0366585	7.74199	57.4829	0	0	0.00962582	0	0	0.0856974	0	0.0630453	0.385269	0	0.013048	73.7272	37.9875	0.0408923	0.144615	0.124931	0.0317337	0.00784327	0.0110341	16.8233	0.0113995	0	0	0	0	0	0	0.0158646	0.847906	0	0.404164	0	0	0.0254463	0.981577	0.143634	2.29116	0	0	0	0.0719765	2.90879	2.2517	0.0637757	0	0	0	0	0	0	0.361184	0	0	0.00847072	0	0	0	0	0.0337683	0.0196642	0.08393	0.128106	38.9739	1.52399	0.0119956	0.0283173	0.00606384	0.00246022	0.0173116	0.030163	0	0	1.14289	0	0.0426972	0	0	0	0	0.013462	0.0692581	3.21696	3.30919	0.440209	0.0956363	0.350522	0.0214241	0.0111008	0	0.0772317	0	0.0601647	1.59319	0	0.184496	0	0	0.00321799	25.1314	0.0103886	3.10875	0	0.564759	0.0568334	1.48671	0.480882	0.0269847	6.13997	0.0461558	0	0	0.0101213	0	0	0.0292529	0.288786	0.00775489	0	0.0113291	0.00990282	0.0567202	0.0357722	0.768212	0.135155	0.682902	0	0.0184519	0	0	0.0389055	0	0.0983378	0.00262314	0	0.0586445	0.898162	0.0127261	0.00852316	0.04696	0.336406	0	0.00511708	0	0	13.2658	0.196002	0.0315062	0	0	0	0.259548	1.57738	2.60721	0.0293824	0.335438	9.84484	2.41553	1.01015	0	0	0.0115672	0.00873963	0.0147218	0	0.07235	0.0160194	0.026728	102.658	0	32.9857	0.0826177	0.0248017	1.06512	1.02713	0	0.00595885	0.0467199	1.85092	0.0247409	14.3637	0	0.0245802	0.0701055	0.0046191	0.0604673	0.0270687	0.089286	78.3888	0.0457319	31.3091	38.6087	72.6454	70.9575	50.7517	0	0.0231875	0	0.0224757	0.267285	0.0240323	0.473749	0	0	0.0449183	0	0	0	0	0.0400044	0.0418804	0.0645465	0.0309326	0.0425406	0	0.0318014	0.0498594	0.0409367	0	0.055517	0.0966827	0.0323881	0.103237	0.313977	0	0	0.120783	0	0	0	0	0.127818	0	0	0.442694	0.0242911	0	0	17.3711	0.0344659	0.105884	0.544326	0	0	13.583	37.6732	0.0162418	0	0.0223559	0	0	0.440596	0	0.516154	0.0303638	0.00876746	0.0250271	0	0.377907	0	0	0	0	0	0.0123884	0	0	0	0.00969362	0	0.0109681	0.567443	0.472693	0.553836	0.427632	1.02521	0	92.5334	0	0	0	0	4.89419	0	0.027962	0.00807327	0.0154041	0	0	0	0	2.70597	0.0436256	0.0258278	0.0180524	0.0130473	0	0.0474793	0	0.0444482	0	0	0.0155097	0	0.558107	0	0.0414612	113.767	0.026471	1.11767	0	0.0172421	0.211137	0.315361	0.0142888	0	0	0	0.0155299	0	0	0	0	0	0	0	0.00890935	0	0	0	0	0	0.036808	0	0.402884	0	0	0	0.0323084	0.00764719	0	0.0507999	0	0	41.0546	0.0487706	0	0.0165511	0.0930587	0.0363972	79.2073	0	0	0	0	11.623	0	0	8.29034	0.455421	0.498275	0.453613	0.468815	0.0877201	0	0	0.00991182	0.0607598	0	0	0	0	0	0	0	0	0.0153637	0	0	0.0514047	1.26079	0	0	36.2774	0	0.330455	85.8866	0	1.9446	0	0.103164	0.0984988	0.172042	0.126977	0.107206	0.173133	42.5156	0.0128344	0	0.0214707	109.512	0.0212586	0.00234497	0	0	0.00869825	0	0.0216691	0	0	0	0	0	0	0	0.00813676	0	0	0	0.00222113	0	0.0116261	0	0.0503857	0.0237326	0	21.1639	0.0375872	0.0309078	0	0	0	0	0.0760912	3.41978	0.156335	0.0885732	14.7866	7.67456	0	0	0	0	0.091164	0.00640975	0	29.0089	0.0169603	0.044612	6.42972	1.84066	3.78345	0.0117319	0	0	0.127129	0.106569	0	0.137318	0	0.0147833	0	0	0	0.63392	1.20886	1.72459	2.38218	0.714066	100.265	79.0787	0.179228	0.0476347	0	0.0225052	0	0.212996	0	0	0	0	0.00879546	0.26835	0.00726381	0	0	0.00751498	0	0.0813615	0.0368916	0	0	0	0	0	0	0	0.421106	0	0	0	0	0.0318264	0.00219536	0	0	0	0	0	0	0	0	0	0	0	0	0	0.7186	2.81678	2.86167	0.0591446	0.965852	0	0.00732177	1.09045	0.00429483	48.2203	0.0248898	0.0934865	0.0144514	0.0182787	0	35.4318	0	0	0	0.219145	0.156884	0	0	0.0566024	0.0411347	0.00890935	0	0.133387	0.00841894	0.0950598	0	0	0.176778	0.0623466	1.29564	0.24243	0.197229	0	0	0	21.2863	0.248572	0.295459	44.0878	0	0	0.155815	0.216092	0	0	0	21.6566	0	9.99268	0	0.403362	2.25993	2.76668	14.191	0.147001	1.02853	1.2197	0.00786568	0	0	64.3532	0.0291322	0.0649295	0.0533762	25.2426	0	4.50182	0.1216	11.9587	0	0	0	0.328361	0	0.0524378	0.00864358	0.696645	4.69297	0	0	0.00489855	0	0	0	0	0	0	0	0.00513617	0	0	0	0	0	0	0	0	0.402244	0	0.00496034	0	1.71477	0	0.023232	0	0	0	0	0	0	0	0	0	0.08097	0.494056	0.464128	0	0.272002	27.4292	1.9654	0.248649	0.472983	2.03698	0.0370549	108.584	0	0	0	0	0	0	0	0	0	0.27538	0.0126575	0	0	29.4392	0	0	0	0	0	0	0	0	0	0	0	0	0	0	0	0	0.0327113	0.36985	0	0	0.0278079	0.103203	0	0	0.00578966	0	4.88537	1.04233	0.0162979	0.00354766	0.0818591	0	0	0.00458067	0	0	0.00361284	0	0	0.365305	0.142458	0	0	0.0572873	0	0	0.0387577	0	0.404776	0.93636	0.0909047	1.23439	0.224166	22.464	0.478019	0.0588522	0.131548	8.45222	0	0	0	0	0	39.7533	0.476583	1.13062	0.328264	0.120279	0.03813	0.010712	0.747736	0.142911	0.485104	0.807774	0	0	0.347468	0.103705	0.111232	0.846841	0	0.0162899	0.049883	1.6143	4.19762	0	0.134211	0.0563246	0	0.0327614	0.0047535	0.00493009	0.018421	0.00132995	0	0	0	23.2809	0.157735	0	0	0.0387745	0.0639483	0.0336757	0	0.255933	0.536296	0.0398984	0.0340297	3.5033	0.995287	0	31.3808	0.0262189	0.925639	6.0787	0	0.0509812	0.0219071	0.0559156	0.0163335	0.0108813	0	0.0263443	0.561339	0.00834237	0.22728	0.491741	0.00653916	0.0262869	0.0321053	14.0033	0.432989	0.309672	3.88179	0.0206351	0.0209906	9.06305	0	0.0387064	13.4841	1.16703	0	0.0167355	0	0.0173726	0	0.00683427	0.594743	0.977374	0.00917661	0	0	0.0883832	0.00606348	0.158705	41.6446	0	0.0510433	0.0344124	0.17117	0.187453	0.520465	0.00946047	0.206733	0	0.0499899	0.0545072	0	0.0598474	3.66996	1.83021	78.9787	0.0178765	0.0077768	0.155425	0.0263247	0.0069783	1.1159	0	0.0784082	0	0.00666583	0.152904	0.0468981	0.994081	0.669076	0.0406771	0.59372	3.01594	0	0.162148	0.0300292	0	0	0.0179348	0.0287028	0.00885204	0.0155747	0.906652	1.3524	1.87495	1.66064	1.75663	0.622395	0.665571	0.467958	0.416566	0.00605052	0.58405	0.565398	1.89488	1.40171	0.183161	2.248	0	0.101499	2.16733	0	0.0551804	3.46738	0	0.0181715	0.0117649	0.0126866	0.00899665	2.0679	0	24.0729	0	0.039989	0.0926622	0.33275	23.148	0.0169414	0.643937	0.0452959	0.0457124	0	0	14.4492	0	0	165.141	0.420126	0	0	0	0	0	0	0.207545	0.101101	0.603298	0.184164	0.0541391	0.0636872	0.0275648	109.207	88.9837	0.779799	0	0.00797967	0.0796469	0.0139768	0.0564803	0.0407015	0.0159132	0.0283841	0.128406	0.788385	1.06213	1.05092	0.433312	1.43153	0.785239	0	0	0	0	0	0.042503	0.0118663	0.0246905	0	0.0191189	0	0	0	0.0169937	0.0222489	0	0.0181932	0.00748094	0	0	0	1.19786	0	0.0165087	0	0	0.0554293	0.0299238	0.0552808	0.0630693	0	0.0281635	0.0166854	0	0.0170538	0.921353	0.0156529	25.5958	6.18801	0	0.649726	88.1892	0.0210927	0.0522545	0.109217	0.139115	0.00274475	0.0253498	0	39.1846	0	0	0	7.40322	18.5974	0.109007	0.00455792	1.31818	0.00794894	0	0.0834923	0	0.562299	28.6979	0.0288173	0	0	0	0	0	5.78941	0.0480313	0.0490185	0.0485107	0.00646241	0	0.150209	0	0	0.050161	0.266294	0	0.0623482	0	0.0408965	0.064476	0.0311119	0.0754917	0.0622849	0.0698345	0	0.054695	0	0	0	0	0.895123	0.0705986	0	0	0.0207399	4.70994	0	0	0	0.895858	82.0291	50.813	0.0197766	0.00809702	0	0	0	0.230229	0.00764719	0.096994	0	0	0	0.0202843	0	4.94021	0	0	0.0341967	1.83883	58.9814	0	0	0	0.0632246	0	0.0594356	0.0257288	0	0	0.0532413	0	0.0372626	0	0	0.0255497	0.0503156	0	0	0	110.36	0	0	0	0	3.14582	22.227	0	43.45	0.023785	5.322	0.0183532	0.00882371	0	0.0913028	0.244809	0	0.329073	0	0	0	0.0182317	0	0.0153228	0	0	0	0.0296813	0.115834	0	0	10.1446	12.0372	0	0	0.0390642	0	0	23.543	0.0266795	0	77.0449	0.0815476	0	0	0	28.7193	0	0	0	0	0	0.0183227	0.0119695	0.0193404	0	0	0	0	0	0	0	0.0843834	0.0207789	0	0.0929323	0.349076	12.6257	1.90068	0	0.260226	0.0413138	0.00463466	0	0.04571	0.188931	0.139138	0.0206093	0.00843182	0	0	1.45676	5.31035	9.81297	0.977654	0.0579832	0	0	0	0.0340927	15.903	0	0	0	0	0	0.0160993	0.00791088	0.0238354	0.0471833	0	0	0	0	0	0	0	0	0.146526	0	0.245296	0	0	0	0	0	0	0	0.969082	0.307375	0.017047	0.0284467	0	0.00946047	0.46967	0.0129552	0.0216771	0.0109245	0	0.00161088	0	0	0.00363671	0	0	31.5957	0	0.010428	3.68182	0.0318898	11.3996	0.0104677	0	6.45244	0	0.108982	0.0062782	0	0.016194	0.0367065	0.0181117	0	0.133209	68.4089	0.642958	0	0	0.0389968	0	0	0	0	0.135359	0.421315	0	0.0207343	0.051393	0.10777	0	0.476832	0.174297	72.3394	0.00786568	0.13129	0	1.46571	0.0822311	0.0131435	0.91743	0	0.181306	24.5143	34.766	2.69128	0.217568	0	0.0197426	0.132062	0	0.746265	0.106622	0	0	0	0	0.0474122	0.126758	3.52264	4.57727	6.7424	0	0.140558	0.121111	0.282152	0.00990282	27.3263	24.6949	25.6321	26.8475	0.194487	0.193986	0.170194	0.0467777	0.199562	0.2789	0.396588	0	0	0	0.00800287	108.668	7.18802	32.0625	9.14581	0	0	0	0	0	0.00572414	6.20421	4.68945	0	0.0433227	0.0102379	0.00357064	0.00760702	0.00872245	0.00105236	0.0118577	0.00858841	0.0518074	0.00719004	0.0129451	1.24614	0.00174423	0	0	0	0	0	0	0	0	0	0	0	0	0	0.0757702	0.749448	3.89789	1.84067	0.0324769	0.144434	0	0.105554	0	65.3372	0.0399222	0	0	0	0	0	0	62.5222	68.3529	73.399	13.484	0	0	0	5.05046	8.87524	2.17676	0.00579576	0	0	0.192736	0	0	0.191447	0	0	0	0	0	0	0	0	0.0136287	0	0.0601696	0.0594719	0	0.0207097	0	0	0.495255	0.0688471	0	0	3.91319	0.584007	0.024205	0.0113679	0	0.00494252	0.107634	0.410142	0.0325713	0.0640771	0.0125141	0.00832974	13.8873	0	0.0726861	0.679881	0	36.6318	0.189706	0.714154	1.33058	19.0464	10.5271	0.0358489	0.00754243	0.0472502	1.24295	0.157737	10.2319	0	0.0165843	86.1732	0.593714	71.2213	4.88035	0.00362712	0.0977093	0	2.0092	0.0293913	0.0877143	0	1.63696	0	0.00664973	0.0354271	0.0163485	3.89505	60.6114	43.5301	0.906867	0.377873	0.373742	1.17364	0	0	0.024914	0	0	0	0	0.321777	0.269166	0	0	0.0486952	0.626344	0	0	0.0753377	0	0	0.0685408	0.0659635	1.44168	9.15175	0.0301313	22.7263	0.056872	0	0	0	1.16019	0.279945	0	0	0.126252	0.071108	40.379	0.0585379	0.0194971	36.4032	0.00942	0.002112	0.0424214	0	0	0	0.00382946	0.0122965	0.0145824	0	0.0305306	0.00613736	0.0149172	0	0	0	0	0	0.006952	0	0.00423863	0	0.0084447	0.0557822	0.252019	0.218458	0.0209972	0.0878249	1.10952	1.55379	8.28679	34.2235	0.947476	0	0.0100108	0.758177	0	0.0480171	0.111623	0.0375408	0.0251032	0.0142273	0.0583035	0	0	0.77486	0.00779883	0	0	0	0	0.0203986	0	0.0555565	0.0177043	0.0536677	0.106134	0.223801	2.27255	1.63147	41.923	39.2644	39.4407	0.0856743	0	0	0	0.0162578	0.0431997	0	1.59938	0	0	0.500897	0.0234499	0	0.00829216	0	0	0.00314268	1.76458	0	0	0	0	0	0	0	0	0	8.65432	0	0	0.0309056	0.0261364	0	0.0376566	0	0.0315088	0	0.0507904	0	0	0.0521797	0	0	0	0.0775853	0.0341985	0.0124008	0.0111706	0.479734	0	0.0253257	0	12.2649	11.8914	0	0.561438	0.0758238	0.110119	0	32.7897	0.277366	2.73381	0	0	0	0	0	0.00050644	0	0	0	0	0	0	0.00181956	0	12.7738	0.0311076	0.0151263	0.0222914	0.0208563	0.0129552	0.0026488	0.0169522	0	0.00476295	0.313748	1.18962	0	0	0	3.37602	18.7003	0.00775489	0.0233308	0.0141179	0	0	1.48361	0.210317	0	0.0642411	0.00732177	0.0394411	0	0.0084969	0.00939589	0	1.47358	0.0630612	0.0146955	0	0	0	0	0.0607276	0.0323854	0.0264682	0.0376258	1.50328	2.16779	0.499533	0.0108813	0.0180878	0.0047449	23.6792	0	14.3078	1.49354	0.00617261	0.513327	22.4889	0.0858304	0	0.00788821	0.0103496	1.4422	0.0118663	0.011303	0	0.00373033	6.1181	0	0.0121277	0.953183	56.9746	41.7824	43.9145	0.0151263	21.3811	0.047184	0.0839622	0	0	0.0688802	0.0565406	0.0354939	0.0161271	0.195507	0.0213044	1.75601	3.06049	0	0.029287	0	1.75715	0	1.73949	0	0	0.0194308	0.169852	0	0.0479249	0.0216405	0.0633368	0.0471208	0.0205447	1.68643	0.019902	0.0406766	0	35.9111	25.134	0	0.0679728	0.02338	0.0361786	0.0682362	0	0	0	0	0	2.13094	0.495915	24.9307	0.109379	0.781773	4.82717	3.0021	1.96064	21.5698	0.140406	0	0.0250271	4.60885	5.29479	0.0074405	0	0	0.82168	1.20037	0.905735	3.1857	1.08676	0.0121277	1.59566	0	0	0	0	0	0	0	0.0561834	0.807692	0.0556561	0.184225	0	0.0493517	23.3531	25.8393	25.691	51.8815	0.138105	2.29714	0	55.6454	0.0223411	0	0.274106	0	0	0.263325	0.731596	0.828902	0.935624	0.0734503	0.220841	0.0662298	0	0.0567082	0.0638016	0	0.707682	0.967372	0.895882	0.0880901	0.222858	0.0169359	0	0.0422253	0.103349	0.0499766	0.0711474	0.0758988	0.0252567	0.045733	0.0389278	0	0	0.416658	0.630524	0.631311	0	0	0	0.014881	0.0195248	0.0279379	0.140095	1.06965	0.96947	0.753726	0.927217	0.150848	3.63391	0.359866	0	0.0668236	0.0059077	0	0	0	0.212547	0	0.00852316	0	0	0	18.4164	31.0207	30.079	0.0848996	0.110119	0.0102723	0.0228784	0.137484	0.261005	0.00899665	0	0	0.0332687	0.030107	0	0	3.9236	0	0.00713209	0	0.0304197	0.409814	0.0663371	0.0195248	0.120384	0.334805	0.417876	0.126294	11.1757	0.0179416	0.24518	0	0	0.0943066	0	0	0.0837871	0	0	0.0120217	0.00758841	0	0.0387093	0.200365	0	0.0606759	14.3402	0.163458	1.25656	30.8577	0.232107	0	0	2.51665	43.7941	0	0.0511572	0.264183	25.8578	0.762399	0.0261141	0.227964	0.00979711	0.0257031	0.0850219	0	0	4.76513	0.186764	0	0.00367555	3.0698	4.30782	0.0531462	0	0.0202425	0	0	4.04013	0	0.0241049	77.7185	0	0.250655	0	0	4.2606	0.477696	0.0197471	0.00610418	0.0311956	0.00946047	1.68887	0.0181117	0	0.0182483	0	0	0	1.25995	0.00873963	0.650769	0.721342	0.0410893	0	0.242002	0.161198	0.0556157	0.0170993	0	0.256583	1.33357	0.474879	0	0	5.0811	0.0128196	0.0421511	0.974318	0.6151	0.00412741	0	0.333988	0	0	0.00430154	0	0	1.29674	4.45167	5.28976	13.8823	4.44557	0	0.305231	0	0	0	0.965786	0.301653	0.0367065	0.0513492	0	0	0.00814493	0	0	0.0250841	0.00888061	0	0	0.024471	0	0	0	0	0	0.00700505	0.00526887	0.039963	0.0331133	0	0	0	0.193444	0	0.0091008	2.1422	2.13336	2.9922	0	1.29196	0.00831718	0	0	0	0	0	0.0134951	1.14232	31.4167	0	0.0277699	0.00265732	0.0535523	0.147971	0.0300053	0.0105992	0	0.0584814	0.0332165	0.00939589	0.044246	0	0.290245	27.165	0.136899	0.0797805	0	0	0.0291497	0	0.00711366	0.0957659	0.158975	1.2061	0	0	0.0142396	32.2661	0	74.9305	0.00728303	0	0	0	0	0	0.123996	0.545005	0	0	10.3024	0.0396827	0	0	0.00819341	0	0	0.266573	0	0	0	0	0	0.0118208	0.496662	0.189301	0.631081	0.122871	0	0.0906247	0.00754243	0.0159132	0	0	0	0	0.0105378	0	0.00666583	0.0381936	0.0279075	0.302857	1.44196	1.77492	0.0404851	0.0566743	0.0640061	0.0486776	0.00691705	0.100704	0.0285033	0.0290548	0.0114708	0.0132137	0.53875	0	0	9.20535	16.5203	25.3139	0.0530315	0.0125421	0.442285	0.115786	0.0105884	6.25913	24.9597	19.7293	0.267254	0.428072	35.3724	27.1689	0	0.0246905	0	0.013904	0.00920734	0	0	0	0	0	0.024009	0.00936393	0.0374902	0.361212	0	0.0252477	0.352153	0.0179934	0.021341	0	0.0199492	0.0192516	0.014801	0	0	0	0	0	0.12514	0	0.036696	0.0152099	0	1.48255	4.31621	2.50915	0.00722475	0	0.0602844	0.319818	0.0344124	0.067614	4.32406	0.0279964	0.13765	0.503699	0.0139746	0.598892	0.0230617	0.00634329	0	10.6644	0.1839	1.675	0.38605	0.0934691	0.0426009	0	0.00773311	0	0	0.0128046	0.00415859	0	0	0	0	0	0	0.181149	0	0	0	0	0.0360652	0.00752181	0.0408583	0.261433	0.0493995	0	10.0697	0	0	0.261998	7.15659	0.631832	0	0	0	0	0	0.032388	0	0	0	0	0	0	0	84.2538	0	0.010712	0.194124	0	0	0	0	0	0	0.273049	0	0	89.4957	0.309215	0	3.98292	4.25275	29.1402	0.311217	90.6214	0.0815318	0.0148311	23.1678	3.90601	15.6884	0	29.8683	0.0199492	1.69028	0	10.2075	88.2395	0.0100843	0	21.3606	0.00520414	0.0222914	0.0164363	0.168702	0.00364152	21.0531	0.0138515	0	0.00661776	0	0.657502	0.904042	33.6045	0.0180524	1.46499	0	0	0	3.46349	1.2466	0.0751332	41.768	0.0119956	0	0	0	0.0320115	27.4587	0	0.175704	0	0.0134802	0.120604	0	0.213952	0.38688	0	0	0.224763	0	0	0	0.00593316	162.493	162.36	6.71989	6.75463	0.311348	0.414971	0.361587	0	0	0.194846	0	0.597016	0.00265476	0.0745332	2.0495	0.0771502	0.00562983	0.0175243	0	0	0.635911	23.4297	10.2105	0.591856	0.00857627	0	0.0227519	0	0	0	0.478216	0.669488	6.01868	0.0878613	0.494125	3.5396	0	26.0814	26.4484	15.5911	0	0.0213783	0.00575939	0	0.0178156	0	0.0583523	3.75497	11.1847	0.0835865	0.0248578	0.166912	0.136156	0	0.0672383	0	0	80.5147	2.10105	0	0	0.0760517	0	0	0.566343	0	4.96572	1.04027	0	0	0.0316435	0	14.2753	0.0713738	0	0.0289263	2.35488	0.633688	0	0	0	12.9925	0	0.138722	0.115955	0	20.1709	2.44756	14.2028	0	0	0	0.494218	0.825404	0	1.42014	0.134271	0.083005	0.0285283	0.19992	36.9255	0	0.0539655	0	0.0144894	22.6396	0	0	0	0.00814493	0.408915	0.0329095	0	2.42978	0	10.3459	20.1878	15.0515	8.5287	0.32376	0.391314	5.68766	55.6702	0	0	0	0	0	0	0.0424891	0.0530035	0.119338	4.03447	5.63817	4.84002	0	1.40272	2.43205	2.18163	2.02812	0.395337	0.41012	0.52586	0.466458	0.133414	0.00473835	0.0316435	0.385899	0	0.00382359	0.122088	0.813765	0.557899	0.685573	0.0215077	0.0737762	0	0	16.3774	0.0494549	7.5993	31.6304	45.517	25.799	0	0	0	0	23.9717	20.1938	3.05508	0	0.851804	2.02876	5.5449	1.84934	0.0853365	0.0412299	0.227935	0	0.159635	0	0.0196643	1.31389	0.00930066	0	0	0	0	0.0228794	0	0	0	0	0.386134	25.8079	20.1796	1.15182	3.10216	35.5824	0.0101963	0.0344663	0.0185699	0.00836773	0.0206216	1.29669	0.00599779	0.0177612	0	0.0626746	0	0.300944	0.583737	0	1.32384	0	63.7619	0.0175349	1.75739	0.641968	0.0568588	38.7377	0	0	0	0	0	4.6811	14.8632	0	0	0	0	133.364	0.140421	0.131054	0	0.0107538	36.006	0.086226	0.482932	1.33729	1.28475	0	0.154628	0	2.42588	12.1756	0	0.232369	4.80344	0.221996	0.400485	0.618559	0.399453	0.356846	0	0	0.0475861	16.819	0	24.3397	0.371024	20.7615	0.133082	0	9.80586	4.85884	0.0119177	0	0	2.08279	0	0	1.08576	2.92046	0.241868	0.362244	0.0299238	0.354484	0.12878	0	0.27937	0.00854967	0	0	0	0.81748	0.170676	0.89338	1.41542	1.21	3.31814	1.65041	0	0	0	0	0.226684	0	7.97339	0	0.0321361	0	0	0	0	0.0275083	0.0101586	0.0847072	1.29681	0	0.0208883	0.103567	0	0	0	0.404225	0	0	0	0.021082	0.0461794	0	0	0.94893	0	0	0	0	0	0	0	0	0	0	0	0	0.0172782	0.269719	0	0	0	0.018179	0.0168895	0	0	0.0100474	0.187096	0	0	0	31.3844	0.699457	0	0.0822255	13.6545	0.0111008	0.0415118	0	10.7115	0.00499635	0	0	0.0104677	0.0265508	0.668334	0	0.0407776	0.0677396	0.0278231	0.013765	0	0	0	0	0	0.0269901	0	0	0.0835699	0	0	0	0.0101586	0	0	0.0176007	5.04451	0	0.121455	1.55509	0.0868694	0	0	0.0119177	16.436	0.290839	0.0211769	0.250924	0	0	0	0.02699	0	0	0	2.01047	0	0.0359621	0	0.114947	9.69577	18.665	2.67018	0	0	0	0.022084	0	0.00490728	0	0	0	0	0.00902622	0	2.21023	2.33667	0.0357842	0	0.0134951	0.0891868	0.0155657	37.2188	0.031284	1.57205	1.04058	0	86.5754	0	2.94814	0.0876746	0	0.0346288	0	0	0	4.93838	0	0	0	0	0.0174978	0	0	0	2.02101	0	0	0	19.3048	0.221346	0.329399	0.02074	0	0	0	0	0	0.0854703	0.824594	0	0.0129858	0	0.0663769	2.84289	0.379276	0	0.010712	0	0.0348863	0	2.54886	0	0.00854967	0.0507125	0	0	0	0.00766848	0	0	0.209973	0	0.0366463	1.90185	0.346382	0	0.046926	0.0282211	0	0	0	0	0	0	0	0.00962582	0.00756315	0.00673102	0	0	0	0	0	0	0	0.0300055	0.0064929	0	0	0.0151877	0	0.0519472	0.0247718	0.00839325	4.18904	0.00895279	0.0288297	0.209037	0.0340956	0.0184247	0.0411372	0	1.09639	0.330927	0.75516	0	0	0.0229058	0.0630487	0	0	0.129836	0	0.300181	0.235548	0.335191	0	3.7305	6.11042	0.0203172	7.29501	0.347447	0.338163	0	0	0	0	0	0	0	71.5389	0	0	0	0	0.0325032	0.219052	0.969701	2.28208	0.562824	0.750864	0.677726	0.885468	0.543093	126.716	0	0.0571171	0.214192	0.0111579	0	0	0	0	0	0	0	0	0	0.539424	0.0231794	0	0	0	0	0	0	0	0	0.727114	0.666045	0.0362793	0	0	0	0	0	0	0	0	0	0	0	0	3.80649	0	0	0	0	0	0	0	0	0	0	0	0	0	0	0	0.0755396	2.56482	0.0137418	1.20608	0	0	0.00899665	0	0	0	0	0.350285	0.0139934	0	0	0	0	0.526359	0	1.37857	4.4296	9.22014	0	0.020394	0	0	3.16016	0	0	0	0.00487255	1.334	0.947047	0.6451	0	0	0	0	0.0307597	0	0	0	0.0293959	0.112749	0.0170201	0	0	0	0	0	0	0	0.196395	0	0.356415	0	0.0163544	0	0	0.0473372	0	0.37975	2.25701	0.0175577	0.0506682	6.75152	0.365511	0.00644895	0.0154091	13.2136	0.089907	2.50202	0.0240219	0	0	0	0	0	0.0213933	0	0	0	0.0290781	0	0	0.189237	0.191628	0	0	0	0.00829216	0.0254996	0	0	0	0.485581	0.500766	0	1.13624	0.0982511	0.970163	0.54756	3.55051	5.56184	0.0154201	0	30.9581	0.041693	14.8153	20.5829	0	0	3.48849	0.0275851	2.08787	0	0.00917661	0	0.0128945	0.0365846	22.0604	5.501	0.484406	0	79.8083	0	0	0.177422	0.0204833	0	0	0.207434	0.0135615	0.356208	0	0.0244264	0.0246352	0.0133317	0.0312839	0	0	0.0941431	0	11.7756	0.0138447	0	0.0309035	8.50326	24.7145	0	2.35781	0	0	0	0.0289789	0	0	0	0	0	0	0	0	0	0	0	0	0	0	0	0	0	0	0	0	0	0	0	0	0.00638744	0	0	0.0895172	0	0	0	0	0	0.0515652	1.42343	0.415854	0	0	0	0.0074405	0	0	0	0	0.0152606	0.0184589	0.0213461	0	0.07507	0	0	0	0	0	0	1.69159	1.38153	0.126389	0.0981776	0.00420946	0	0	0	0.02337	0	0	0	0	0	0	0.011616	0	0	0	0	0.00788821	0.0145661	0	0	1.04083	1.8015	4.67399	2.09292	0.220326	0.207947	0.0378541	0	1.81439	1.37939	1.60469	0.15931	0	0	0.0691911	0	0.0227789	14.0228	0.176878	0	0	0.0480571	9.10104	8.06197	0.059007	8.5676	0.0456018	1.56348	13.0141	70.4982	12.3889	0.0499664	0.0857371	0.0332818	1.13323	0.0282357	0	0	0.0162899	0	0	0	0	0.010369	0	0.0455637	0	0	0.0101213	24.5658	0	0	0	0	0	0.00365118	0.00899665	0.0332668	0	0.0100474	0	0.0888061	0	0	0.0125199	0	0	0	0	0.0935476	11.1515	0.186219	0	0.0462687	0	7.58035	15.496	0.0743327	0.355937	0	30.5345	542.799	230.654	49.1156	40.4269	0.336433	0.306581	0.235907	0.190411	0.025511	0.0205166	0	0	0.024149	0	0.015168	0.0724322	0.0364635	39.2693	0.0136287	0.0983741	0	0	0.00852316	0	0.0074005	0.0313362	0.203847	0.0517868	0	0	0.141454	0.0644163	0.0793624	0.0130473	0.00748094	168.711	0	0.0180832	0.29962	0.0263761	0.140347	0.112347	0	0.584759	0	0.0792245	0.0344796	0.02531	1.8786	0	0	0	0	0	0.00908576	0.00914614	0	0.0973921	0	2.09579	0	10.4531	0	0	0	0	0	0	0	0	0	0	0	1.25307	0.114114	0	0	2.17511	21.6672	0	0.0177614	0	0	0.0995056	11.0362	0.0181715	0.818192	0	0	0	0	0.00514577	0	0	0	0.0208297	0	0	0.00119852	0.0081691	0.00578358	0	0	0.0444869	0	0	0	0	0	0.00871196	0	0	0	0.0288086	0.214939	0.14444	0	0	0	1.54302	0	0	0.00979471	0	0.870065	9.1406	0.0182317	48.4174	0	0	0	0.071128	0.149914	0.126272	0.340517	0	19.2879	0	0	0.386903	0	0	0	0	0.415363	1.29824	0	0.0192186	0.0112827	0.201595	0.590665	0	0	0	0	0.0851292	0.0280918	0	0	0.067975	0	0	0.692387	0	0.586364	0	10.2281	0	29.2584	0	0.0641274	1.34652	0.0300607	14.5127	0.058163	0.0960426	0.0559274	0	0.0761946	0.204878	0.1099	7.9699	0	0.0133579	0	0	0.0736418	0	0.0496033	0	0.0241331	0	0.23852	0.00902622	0	1.59865	0	0	0.0167404	0	0	0	0	0	0	0.0158218	0.116747	0	0.230077	1.51301	0.136409	0.138341	0.440487	0.489384	0	0	0	0	0	0.0750934	4.73928	1.85146	0.222032	98.8383	0.318058	0.0121277	0	0	0	0	0	0	0	0	0	0	0	0	0.0103108	0.086596	0.0566803	0	0.0203217	0.0642525	0.438141	0.47983	8.54538	27.6575	0	0	0.018856	0	0.0121814	0.0480559	0.358489	1.72799	0.574703	0	0	18.5232	0	0.041794	0.0288271	0	0	0	0.0874186	0.0182941	0	0	0.0344986	113.787	0.110373	1.29352	0.0129249	0	0.0520923	0.0759444	0.02699	1.50889	0.34825	0	0	1.39263	1.58487	0	0.0690519	1.58678	0.320026	0.0406767	0.0271699	0.0338885	0.0396684	0.010712	0	0	0	0	0.0154662	0	1.15128	2.07488	0.00615545	0	0.0967504	0	0.484977	0	0.120212	0	0	0	0	0	9.68388	0	2.55359	1.07697	0	0.0605051	0.0626629	3.092	0.0179348	0.233809	0.116026	0.613395	0	3.38387	0	0	0.0289221	0.0523805	0.0627279	0	12.2649	0	0	0	0.154869	0.0304452	0.273904	0.0602232	1.87312	0.00911583	0.062939	0	0	0	0	0.0268809	0	0	1.03497	19.052	0.0251414	0.0689138	0	0	0.0274614	3.61776	0.660742	0	0.0691389	0	0	0	0	0	0	0	0.0484176	0.0551441	0.0879554	0	0	0	0.0126574	0	0.012104	0.0053456	0.0816431	0	0.558086	0.0295229	0.0273082	0.0164115	0.00976234	0	0.137845	0.0106293	0.0333024	0	0	0	0.0671012	0	0.0684641	0	0	0	0	0.231082	0	0	0	0.361743	0.0184353	0.0886674	0	0.335753	0	0	0	19.6492	0	0.423258	0	1.7554	0.0506201	0.00707709	0	1.70046	0	0.0610447	0.0304208	0	0	0	0	0.00655473	0.00779883	0.0301949	0	0.0105434	0.0679589	0	0	0	0	0	0.0277802	0.0943462	0	0.0115672	0	0	0	0	0	0	0.00730235	0.0288733	0	34.7658	1.47685	0.0104149	0	1.06442	0.0464278	0	0	0	42.898	5.19971	0.864226	0.00872642	0.274935	0	0	0	0	0	0	0.559248	0	0.205806	0	0.0236874	1.20816	0	0.104087	0	28.9043	25.5407	27.9669	0.0324124	0	0	0	0	0.0251798	0.0174793	0.0754455	0	0.0360652	0.0211006	55.5064	50.0917	0	0	0	0.0567169	0	0	0	0	0.111922	0	0	0.0106705	0	0	0.0277379	0	23.8104	0	0.11387	0	0	0	7.4445	0	0.0806615	0.228187	0	0	0	0	0	0	44.4709	0.0267424	3.04744	0.139148	0.0139746	0	0	0.00993858	0.00558415	0	20.157	0	0	2.77161	2.55414	0	0	0	0	0	0.0254126	0.0162222	0.928596	0	0.186039	0.150387	1.15677	0	0	0	0.00847072	0.012238	0	0.0103886	0	0	0	0.844834	0.0473683	0.11115	0	19.616	0	0	0	0.0080262	0	0.06541	0	0	5.39028	0	0	0.0560434	0.775781	3.09123	0.871964	0	0	0.566484	0.562714	0.720284	0.0183518	0.219284	0	0	0	0	0	0	0	0	0	0.141412	0	0	2.13193	0	0.191448	63.8005	8.61269	1.03126	1.32329	0	0	0	0	7.92844	0	0	0.116684	0	0	0.00315709	0	11.5852	0.501612	0	0	0.00422237	0	0	0	0	0	0	0	0	0	0.06146	0	0	0	0	0	0	0	0.409535	0.0101586	0	3.951	5.30269	0.0240786	0.00782099	0.0100108	0	0	47.8043	0	0.00579576	0	0	0	0	0	0	34.2646	37.344	42.0393	0.513346	0.0399697	0.0817233	0.115762	0	0.00722569	0	0	0	0.0705893	0.0343451	0.052942	0	0.0322458	59.4855	0.023939	0.0592815	0	0.0452793	0	0	0	0	0.256406	0.0101485	20.0627	0.0278079	0.0372146	1.01274	53.2318	0	0.213606	0.0152099	17.2783	0.395806	0	0	0	0.0206992	0.00569976	0	5.12544	0	0	0	0	0.124833	0	0	0.0399998	0.232179	4.8892	0	1.4641	0	0	2.0118	0.0495499	0.168189	0.00329699	0	0.090372	15.0042	0.0440597	65.5111	5.91043	0	0	22.1214	0.00730235	1.42218	0.133146	0.00405447	1.6151	28.5331	15.5919	0	0	0.0292945	0	0	0	0	0	0.0178187	0	0	0	0.0319262	0.0109009	0.0128584	0	0.0615682	0	0	0	0.0211227	7.11419	0	0.0307597	0	0	14.198	0.0112827	0.0512978	0	0	0.0382509	0	0	2.91904	64.7628	0	0.52795	0	0.858593	0.896948	0.00635794	0.148931	21.7354	0	0	0	0	0.0144894	0	0.021341	0	0	0.0114549	0	0	0	0.35669	0	0	0	0.0142273	0	0	0.132239	0.12423	0	0	0	0	0	0	0.00488985	0	0.0266028	0.0647602	0.0183532	0	0	0	0	2.48975	0	0	0	0	0	0	0	0.0519432	5.65804	0	0	0	0	0.445031	0	0	0	0.0205333	0	0	0.0321987	0	0.0111907	0.041995	0	0	0	0.10768	0.1384	0	0	0.00863003	0.0116707	0	0	0	0.0509009	0.00872576	0.304533	0.0158218	0.0167619	0	2.75433	29.2329	8.82726	0	0.055131	0	0.0619059	0.128485	0	0	0.00430827	0	2.19882	21.3375	19.9841	16.979	0	0	0	0	3.96195	0	0	0.00775489	0.0106293	0	0	0	0.111098	0.0473306	2.71746	2.57619	49.6069	117.398	76.6367	48.559	0.598642	61.5498	0.0220856	0	0	0.00611172	0	0.476124	0.953406	1.05981	0	0.105234	0.1983	0.175718	0.179778	0	43.1655	43.6438	39.7518	1.25501	0	0	0	0.019951	0	0	0	0	0	0.00419024	0	0.0165494	0.333212	0.415638	0.737905	0.019707	0	0.272415	0.0582643	0.0589153	0.0696682	0.249965	0.686854	0.0431071	31.496	0	0.134703	6.72613	11.6471	34.3924	13.1279	17.4463	0.281497	0.398196	22.3008	24.9843	14.8351	14.0388	7.67889	12.4871	0.164523	0.505681	0	0	0	33.9654	33.6249	38.6321	29.5349	0.00546228	0.261134	0.305914	0.279424	0.224896	0	0	0	0	0	0.0181715	0	0.0320535	0	0	0	0.0264874	0.0403862	0.00819341	4.76487	0.0140463	80.5086	0.00131219	0	0.147865	0	0.0764722	0.151392	0.0848724	0.00666582	0	0	0.240602	0	0	0	0.600656	0.219047	0.215717	0.750274	0.172124	0.00857627	0.135377	0.049407	0.341133	0	72.4525	0.0766841	20.5526	0.796357	0.0068653	0	0.0252442	0	0.124422	0.641141
BF71	High	7.19644	3.62901	44.9016	0.69495	6.94405	0	15.3298	2.23496	2.42051	109.669	66.7505	52.5702	1.67652	97.9823	35.2925	0.697433	5.28053	0.0131035	12.2645	0.325903	41.05	47.5728	26.4407	6.04475	56.0151	0.0159559	4.812	1.35275	0.01699	1.81204	0.640925	0.0108293	36.9507	28.8826	3.47105	0.416767	0.190418	35.143	46.5016	63.5339	63.1175	0.349123	0.674803	84.2527	94.9035	179.283	2.84086	0.0775369	1.68805	1.83591	86.4942	1.80963	0.220219	40.0437	88.5698	0.138391	33.8068	0	0	0	0.0339299	2.19303	87.0729	1.0018	0.178405	0	0	30.0924	17.0428	0.0294527	86.142	0.351477	0.858833	0.172429	10.6083	0	0	0.271294	47.1056	4.83389	5.18031	0.095696	0.0359585	0.0366046	0.301823	0.0212489	0.148772	0	2.73264	0.650038	0.850869	0	0.689576	26.8111	0	1.24676	0.147285	3.30229	95.3658	112.496	1.42822	0.00538132	0.0621633	0.152228	0	64.5807	0.0688528	68.671	0.00663469	0.33821	0.0407695	0	0.0599772	0.188665	0.0744513	0.140012	0.405235	0.1126	0.132734	0.0199355	0.101705	12.6524	12.0562	7.42331	11.0748	71.5054	71.2457	25.4829	35.3224	45.5275	45.1372	0.0367176	0.0198493	0.483772	0.103367	0.144609	0.0134395	0	0	4.37371	6.27423	4.2134	6.5016	0.0276906	0.0340852	0.0389937	0.0147231	0.0341492	0.00718001	0.103283	0.0435048	2.06027	0.661299	0	0	0	77.8405	0.0102371	0.085307	0	0.66374	0.092699	0	0	0	0.723168	0	0.0972362	1.10246	9.1978	0.023556	48.7481	43.6225	42.4012	0.105371	47.4237	13.6047	0.10585	0.0581746	0.0664414	38.5462	0.87668	0.10463	0.113962	2.11043	0	0	23.6415	0.572506	0.568798	118.604	0.0802226	69.2352	158.34	0	0	0	0.312935	0.421056	0.0428526	38.7575	0	1.93347	35.2336	36.2191	0.597164	0.0861562	67.9433	82.6418	0.369133	49.6024	14.0144	59.0305	4.24596	0.0112477	0	0.0337644	0.12329	1.86844	0	0	0	0	0	0.0757779	1.71879	0	0.00420658	0.0229105	0	0.00942698	0.049345	0.0782564	0.0129284	5.23333	2.10991	26.6544	26.5921	0.536307	0.720608	10.944	13.812	9.8296	32.4877	28.6157	18.8724	22.8298	31.9859	32.1321	28.7208	5.38582	0	32.3862	33.5814	27.6364	32.3954	31.638	33.2026	2.44029	0.587852	0	0.00522053	0.392157	0.141889	0.430353	0	1.20074	0.696699	0.0278801	0.149004	0.155404	0.155811	0.105474	0.201943	44.5046	0.552504	0.134818	0.0659562	38.0825	6.61215	127.331	25.1772	0	0	0.0424747	17.9172	1.03457	20.0871	14.3803	0.0189397	0.0669902	0.035535	0	0.11305	0.144646	0.0833793	0	0.0812203	0.17117	0.135091	0.0683687	0	0	33.8447	31.7658	0	0.132261	99.3889	1.64147	0.0112961	0	0	0.0265082	0.543537	0	0.00821535	0.04102	0.0524147	0.112624	0.0151486	0.0828391	0	0.0516124	0	0	0.12225	6.53405	0	0	0	0	0.154458	0.00466317	0	0	0	0.00615189	0	0	0.0522562	0.0468215	0.0199672	0	0	0	0	0.0313628	0.0109653	0.0177075	0	0	0.0306279	0	0	0	0	0	0.352399	0.0537041	0	22.7909	6.61096	0	55.1447	0.324835	0	0.337215	2.74899	0.248818	56.1005	0	0	0	0	3.07081	73.2841	38.6528	106.458	0.00671975	1.93126	0.0476863	161.348	0.0345147	91.8562	0.199581	9.84022	15.4698	74.4595	42.8381	0.108055	0	1.72311	41.4234	1.21333	2.04957	25.6561	0	0.0728098	0	0	0.0357217	0	0	0	0.013721	39.0117	0.0457213	0	0	31.2208	0.0362309	4.96954	92.8043	81.7746	1.12693	95.7833	39.8302	33.9398	0	0	78.8719	58.0701	83.1009	0.906698	0.0486519	222.699	12.4664	0.138136	0.511471	43.4558	0	0	0	95.3855	41.3446	2.56161	0	0.0852269	0.275558	5.05784	29.2582	0.0960758	1.98397	23.4838	93.7053	2.37278	0.0510207	71.5745	0.00640759	33.8674	95.3926	0	67.2854	38.5135	105.913	65.1511	30.4448	0.205535	0	53.8264	7.36957	0.0909969	28.6265	0	0.0445102	0.015646	4.37059	0.159746	32.7186	0	3.85741	0.0163794	15.3908	23.9803	0.380931	135.587	0.0187621	21.826	0.569127	0	0	2.65677	0	0.00756076	0.104848	103.096	0.00418642	60.6781	103.468	131.481	1.1996	0	0	37.9006	0	4.54368	0	0.519373	36.4189	0	1.167	2.9992	40.7222	42.2601	1.06593	104.649	89.9991	89.2483	101.256	60.6736	131.162	63.2276	60.9829	33.4076	45.8068	0.0162776	1.92415	106.043	25.6278	80.1943	72.0513	0	59.342	111.136	126.069	130.31	35.1849	40.5661	1.02626	67.7734	13.8825	26.771	1.90036	73.1554	0.0370226	1.32308	0	104.237	0.065598	0.86517	0.141664	84.0051	0.332054	0	79.9624	0	13.3264	105.185	89.6076	0.0646505	6.20846	3.26402	97.079	0.0964469	0.0661537	81.7895	3.4144	2.46953	0.00629977	4.9532	0.0634323	0.0602399	18.7318	2.971	0.217751	0	74.0074	30.937	95.2196	81.7589	0.207134	17.4605	1.40582	51.1477	0	0.143229	48.0879	63.3087	56.1455	2.15671	0.656587	0.0883363	0.0230568	64.4706	48.7328	0.624766	55.4716	0.245854	11.752	84.0412	54.1078	0.00952117	161.343	22.4047	0	0.897421	0	42.4498	0.144684	0	0.00900589	1.47805	9.81553	98.7678	0	38.5373	0.077318	3.13467	5.81216	1.24781	0.0361476	33.841	1.42742	0.203283	73.0025	122.834	58.5242	105.635	86.4777	49.0848	74.5105	63.6103	0.0454414	0	2.32708	37.3276	0.234492	107.126	9.23562	49.4013	125.542	27.9345	110.832	36.9621	0.0194127	97.2142	37.1059	37.6757	0.502074	0.0295293	85.3731	0.573218	19.8508	20.9401	0.0261311	111.828	15.5248	53.2102	2.09506	3.64828	62.0809	40.2509	77.5888	15.7585	138.247	48.8608	93.203	32.0194	37.0448	16.2589	69.9656	1.31974	0.48814	0	150.833	0	5.87936	1.57998	95.6819	28.1366	0	55.219	0.00548264	10.7497	0.152372	0	101.778	0.00777657	8.71719	0.0363987	0.0845523	58.7637	101.965	6.30053	4.91174	6.67536	0.344687	66.1946	0.0253617	0.0219306	1.29678	4.70298	0	0.306247	0.261438	0.0105249	0	7.68062	7.58179	1.18793	0.990877	1.88586	0	2.05327	3.37174	34.327	2.20495	0.053487	1.31789	100.544	1.43724	5.03758	11.3974	1.12412	3.90707	0	85.6113	0.157198	0	0	10.8749	27.3397	35.7733	0.398092	0	9.4229	0	0.119841	22.9964	143.618	17.6055	0.0119394	1.70695	0.0557981	0.285766	0	23.9283	0.0483247	0.123155	0	5.93765	27.9677	0	35.2445	0	105.856	0.187773	0	0.386755	0.282069	0	0.0672283	0	0.814829	141.24	0.201584	100.969	0	0.202978	0.605262	51.0422	0	199.733	215.003	22.1954	44.731	49.7296	0.509742	0	17.3341	0.0227402	2.39327	0.0153258	48.672	1.06533	0.0922886	104.094	0	0.694747	110.284	0.248066	55.5582	32.5914	11.1998	0.077129	6.42572	6.75521	97.7653	0	321.822	15.076	6.48108	55.1927	0.792972	19.0489	1.1762	50.6252	80.8964	13.1532	0.551695	23.3211	86.2992	54.5292	118.15	82.6599	4.83519	0.119415	24.6805	26.5339	0.567378	41.8902	0.014915	2.2402	1.16755	92.1424	47.813	4.48044	0	0.530571	0.0379266	25.3091	0.0854203	5.09739	0	0.991176	85.1915	0	21.3067	8.99347	3.36807	8.13312	0	0.00405054	2.08658	9.33665	65.8133	8.15796	0.00738226	90.7901	168.77	5.55703	48.6338	4.70407	110.29	15.1501	40.5035	0.35397	33.9244	63.7792	0	1.48332	0.0221983	68.547	2.49508	1.10035	42.9395	5.0886	0.210999	1.06319	0.0119123	6.70156	1.69356	23.023	0	0.0413174	21.2798	0.139869	131.88	0	0.432187	0.00250984	1.4974	0	77.115	131.057	0	0	0.297335	0.148243	0	0	47.3562	0	0.00271014	0.0111876	0.0777113	0.0236885	0.660539	0.0864313	0.172495	0	0	113.11	0.96531	0	2.8199	19.8993	42.7803	1.56947	65.4949	4.99246	3.0397	0	1.94511	1.17934	1.80655	8.76256	0.0381428	18.3186	0.0182256	0.0799309	0	26.6412	16.1257	11.2188	40.8093	0.0322328	58.8941	119.002	19.2919	0.106773	0.282422	3.8469	0.277389	0	0	0.0054598	128.273	5.52747	16.4559	83.4901	0.40856	0.0696699	13.9828	0.00217306	7.45768	1.97545	0.511448	0	3.59515	0	20.4399	0.245752	3.88217	0	2.31357	0.376522	0	2.41186	16.0475	52.6555	10.9271	80.111	96.939	0	90.485	3.91581	67.0344	8.85156	0.0945804	0	0.00821535	8.82428	2.84785	0.0798413	5.03969	38.956	24.3236	55.2125	0	9.65121	0	111.526	0	3.31532	24.9968	0.468294	0.166517	19.4355	40.3494	88.8835	0.027183	84.7583	0.00586944	0.289715	0.243704	0.290317	2.27056	22.9573	0.820152	0.0729397	0	0.330996	0	19.4245	0.138861	0.126581	0.177491	40.5954	0	0.0132864	37.2532	0.41084	0.135193	2.64841	0.0433041	0.285634	0.0893293	23.761	0.383407	1.98561	0.806967	0.00981396	76.9237	93.4042	0	80.5434	1.79265	3.10312	81.1	0.0111283	4.083	0.591128	0.245267	0.432938	17.8476	0.264953	0.0557597	66.6094	82.255	0.11552	59.8586	90.3985	2.79585	0.032488	56.525	0.464201	0.0292344	0.00996467	78.9018	61.275	23.4349	0.0430999	13.0876	113.122	37.4174	50.374	42.12	20.9812	29.8104	0.231398	0.154553	23.9518	0.0054712	0.394289	0.0641837	0.159796	9.06942	1.34525	0.210963	17.9888	18.7633	13.6191	59.7783	0	67.6108	111.989	85.3306	0.213574	60.9807	63.5697	0.0412946	22.6369	128.021	0.0349247	3.37936	2.59138	15.2885	13.12	0.278492	0.151317	0	0	29.9145	0.0114943	0	39.7002	35.3061	33.8822	15.1833	63.7281	0.18911	0	1.16541	29.1972	35.9182	73.8598	119.928	0.0340182	0.811731	42.8599	59.814	61.6711	2.38084	8.5311	0.0899308	0	66.9928	61.2983	0	1.17015	0.0334913	1.10975	14.9996	104.403	46.8068	15.7514	16.4904	96.1174	38.0031	0.133744	41.1681	0.010462	0.0242845	0.215074	0.213555	0.0873826	0.0048219	15.9945	0.274679	0.202323	0.0292911	75.4875	58.4585	71.2697	78.8019	28.8797	134.626	28.436	166.781	0	42.3353	15.5748	6.54466	0	4.44851	35.6527	1.67916	43.3893	73.8604	90.6533	0.253412	32.7002	3.18625	1.82768	0.181582	0	65.4032	0	81.5694	0.38535	0.246644	0	0	50.0106	81.0214	1.61952	92.1376	3.07243	1.48133	0.0217787	0.244821	107.701	165.927	120.761	11.2243	5.86435	89.6729	58.2207	0.120309	0.216389	0	0.752166	36.0906	0.0833643	0	0.0492269	4.26825	98.4446	50.9944	24.3171	2.42421	95.5978	60.9777	105.447	114.662	31.7704	13.0192	61.5885	43.9369	0.74276	47.059	22.1755	0.961009	0.0199046	1.94371	0.0511087	6.13139	0.00724975	0.0595614	0	14.8	110.438	47.5764	45.2796	45.6422	0.0888371	7.21411	6.14155	11.1156	0.582545	50.8928	0.759091	1.04442	0.0168715	68.8241	0.0677871	0.128467	23.6601	0	0.0366604	111.971	111.081	115.368	118.799	114.302	116.181	105.411	123.595	111.383	138.476	3.92948	4.46084	109.377	102.122	117.521	0.129469	83.325	77.6407	107.432	104.083	97.8039	101.571	95.3517	1.66119	36.2583	0.019373	191.651	3.26199	3.32252	0.0275284	0.19951	0.115728	0.124012	0	9.77001	20.5733	66.577	61.6136	188.303	13.1337	34.7642	8.00135	0.263255	102.094	83.4964	104.042	97.075	44.0032	121.104	91.1038	0.102716	85.2591	35.0314	2.3534	97.7724	76.1511	83.7	72.7009	0.179886	82.5899	0	0.00606644	67.5226	109.182	85.8959	82.7927	120.256	83.9445	3.33798	0.147102	40.2386	9.39467	6.98458	10.2306	0	0.15776	4.86417	0.129288	0.109539	0.00991797	0.346728	105.065	0.0146252	2.84931	69.2315	301.9	37.8458	113.638	42.3084	8.71263	53.7537	53.7208	50.9149	47.3283	47.1071	0.260687	0.0899009	0.137886	469.638	317.729	85.2253	10.2812	10.6246	6.87736	0.377178	15.3466	14.8396	15.2931	22.6665	88.2601	22.7182	19.6522	8.2255	11.0518	3.49348	10.5449	0.0373535	0	0.0683074	43.2609	46.1119	38.0246	48.4591	54.7878	71.1488	32.2676	25.7686	32.8602	30.4873	27.5464	43.5891	40.5367	38.5545	35.4843	41.625	5.42496	6.32495	0.0108743	3.8629	23.4607	18.6341	18.6237	0.0467525	57.1428	65.6922	104.464	9.88613	9.44145	10.4926	15.1431	8.04648	10.4481	3.36751	0.217646	0.0289912	0.023271	38.2995	36.746	29.4398	4.16747	3.84067	30.9305	32.5636	34.8516	1.72332	1.32615	0.471162	2.31783	143.856	0.115671	0	3.62944	3.39194	0.353582	5.41923	0	36.7628	2.10555	0	3.59291	4.72063	0.108275	90.0463	72.5763	71.7516	108.426	108.091	65.062	72.8847	90.8034	3.45408	26.1355	25.8511	5.73502	20.7241	5.28225	9.94526	13.7829	16.717	0.0698978	0.10603	0	0	4.63007	0	0	0.0668547	0.853912	3.67213	0.0404823	25.5369	6.97563	1.2902	0.0206195	0	43.7846	18.023	49.8411	2.59211	1.46426	0.412081	0.266475	0.32626	0.0451846	0.30497	0.344115	9.35906	0.150319	0	30.9024	0.0570014	0.0277394	10.8499	1.96217	40.4948	0.0559932	35.7195	39.2379	0.0734555	0.023359	1.19179	43.7376	44.7393	36.8313	0.0304733	4.9523	29.4835	61.6302	0	1.72669	0.274884	3.7719	2.25906	1.06911	2.41496	0.57101	0	2.4513	6.68174	0.0520549	0.0953737	0.192349	0.223352	0.214908	0	1.4364	1.00411	0.520579	0.0426572	1.47308	58.4091	0	0	0	0	0.0552129	0	0	0	0.0988322	0.0196572	0.0380487	0.0236099	5.66883	5.66074	0	97.02	110.819	78.8923	88.5549	0	0.046031	0.0160021	0.0173795	0	15.3754	102.687	0	109.179	95.7833	0.677322	61.1769	79.2855	123.393	81.1236	0	0	94.8941	0.0323662	5.07053	0.00794152	0	200.58	105.02	112.37	115.777	17.2761	0.0337022	0.019072	0.0515262	40.1549	47.4077	47.7061	1.77334	0.0912162	0.913326	0	0.283806	0	4.57991	0.316027	17.2261	21.0525	7.22895	15.8381	27.065	23.452	0.417617	0.631651	12.2846	30.5541	15.0814	21.2911	0	25.5559	17.7006	0	0	16.2982	24.316	49.082	23.877	11.4935	15.0421	26.1917	5.32258	26.4966	11.2045	5.20193	0.323731	25.0678	21.2107	13.7056	19.1521	20.4747	22.3392	31.8905	0	5.26326	0	39.7412	0.811307	129.85	82.233	0.0315276	4.83757	68.0161	69.0487	37.7899	0.044993	36.5282	0.0616262	4.49263	9.22493	0	18.2991	0.203272	6.65855	1.49938	0.0250933	17.5263	0	0	0.205851	3.49325	0.341852	1.73899	0.241253	0.0388253	0.0214592	0.109066	0.113699	0.0375651	0.00956465	0.0471365	0.862914	0	0	153.68	162.82	1.06716	16.7038	11.2978	16.2497	0.0585601	0.0436425	71.1729	7.76153	0.775613	1.84134	2.49413	7.59803	62.3891	17.6393	0.00738226	0	3.92536	0	0.344667	0.0257552	5.05467	82.9264	0.0404613	39.0752	0.00695147	0	0.0490238	20.0143	70.696	63.6115	30.8566	98.1569	0.163245	0.00661794	0	1.01402	0.836128	0.0198198	1.57839	0	36.7665	101.723	89.2837	100.843	0.141969	37.5784	1.14582	0.686556	37.7369	100.37	182.724	0.591477	0	1.82453	0.153428	3.10724	25.1809	1.28594	0	0	0	33.0052	3.30227	0	22.5521	0.0121307	0.0327587	0.127343	21.8396	41.4618	1.97162	0	0	101.114	105.109	1.70729	3.39413	0.0895313	0.0191292	0.0143208	0.0623976	0	0	0.0632864	36.9173	0.155052	0.240166	1.56264	1.70208	7.31413	11.9507	1.18295	1.36556	3.13197	0	0.917846	0.0648808	0	4.16292	0	107.117	104.938	0.0557141	0.0546039	0.0203155	0.0156929	0.0711358	18.5	0	0.0356994	0.065136	0.030826	2.90007	55.3782	64.6776	0	0.422773	0	0.629653	0.129301	0.119035	0	0.0982764	0	0	0.113944	0	54.5741	19.9529	0.0671975	27.1556	28.5247	24.8879	0.836473	0.0203946	0.028084	0.107992	0.0522761	0.175873	0	3.30589	1.40773	0.604666	0.0153258	0.472405	0.0732633	0.0895943	44.7382	0.220207	0.0183266	0.0493572	0.0278798	0.0463454	0	0	0	0	0.0359001	0.0240689	0	57.7948	0.257257	0.211602	0.167749	0.0485315	0	0	0	0	0.0952149	0.120596	0.155369	0.0372684	0.0958792	0.0847095	0.0391149	0.187193	0.0655176	0.116476	0	0	0	0	0	0.0845389	0.0134395	6.26911	3.06872	3.20759	2.81236	2.5439	0.198146	0	65.9933	6.54183	13.2177	13.9289	0	6.19916	3.82241	42.8258	0	1.96732	2.48832	20.8582	24.648	0.0639197	0.140378	1.60654	1.93281	2.06273	101.094	2.32152	2.33946	2.42279	1.6119	7.59199	11.8797	5.78059	1.97539	3.41519	0.506142	1.85307	45.9995	0.587429	19.014	0.0191292	0.363279	0.0387212	0.028282	4.01219	6.20791	7.83488	76.6171	54.2725	10.2831	0	0	0	95.5427	104.406	107.147	79.0488	97.8298	0.375975	0.0219001	1.87583	2.16812	0	0	1.00535	0	1.36692	0	40.9689	2.60497	0	0.21721	1.37854	4.17783	0.0846191	0.220952	69.8977	0	115.247	97.248	0	109.041	0	101.89	0	102.461	0	105.767	0.0276686	104.134	103.353	107.555	0.153795	93.2258	0	116.969	94.9295	87.58	0	114.35	98.1097	98.0775	0	35.9758	83.0262	65.3801	76.6878	118.825	54.9275	0	81.2321	0.0304733	65.4586	0	63.1707	62.3753	0	60.6196	40.6585	0.0294461	0	0	109.906	0.127059	0.0284859	0	118.17	110.628	99.3063	0.0214812	90.7091	0.106245	73.3588	102.995	107.011	113.096	109.232	79.8311	88.7939	79.5653	109.527	0	89.5392	100.659	0	106.753	84.6844	64.1492	0.0211347	0	0	0	0.0703576	114.295	0	0.0135788	108.371	0.0108743	104.569	83.7024	0	118.164	111.853	0	102.858	0	0	0	0	116.219	0.0382739	0.0175493	125.21	0.812415	0.210229	122.869	0	1.99631	0.27884	0	0	0	0	0	0.0599017	0.0935968	0	38.5795	113.529	0.506266	10.5779	61.7994	11.5948	60.0796	110.462	41.2269	0.0355753	6.40454	154.962	0.941032	82.9468	1.32714	2.95924	219.461	37.6292	0.395856	0	0.363714	0.390248	165.157	78.1689	0.123403	0	106.135	100.949	158.062	0.0121893	6.35038	27.8218	1.08079	38.4463	0.0265404	0.0287998	0.0382075	0	17.4645	3.15976	8.65123	40.1476	52.6643	72.0294	0.0973573	26.9317	0.0047736	0.00736153	0.0392796	114.954	93.5151	0.00675439	85.09	0.501901	0	0.533505	36.6458	0.00668547	0.0452978	1.67464	1.24769	1.16892	1.60736	1.25716	0.917705	0.0249591	0.0138662	0.0800363	0.326466	0	0.050141	0.170473	0.0436784	0.0781885	0.0264717	0.145716	0.0760017	119.317	0	0	4.22702	53.8404	0.00684257	0.00952982	144.998	67.4291	73.2222	89.235	0.00419984	0	0	0.0295244	0	0.0418833	0.00753075	0.0363454	0.0605964	0	0.0673747	0.258291	0.0123289	0	0.0251065	0	0.0302389	0.0742669	0	0.0382141	0.0262831	0	0	0	0.0353109	0.0063302	33.5686	38.6133	10.1674	1.63211	3.11748	2.77087	0	0	0	0.174335	0.0825419	34.6291	86.1962	78.6643	0	58.6199	0.0222565	0.0361516	0.108623	0	0.0404734	153.647	5.61015	22.0389	18.1297	6.58737	3.47866	9.29215	3.1221	0.01585	30.5088	0.00831969	42.7434	9.13412	95.2219	131.306	0.160947	131.824	10.691	33.4177	5.96087	0.0780004	26.0493	0.0956009	0.752164	2.02895	99.0421	64.8519	3.8848	139.809	14.9771	1.7372	28.8296	0.786698	0	0.0294471	0.0106102	37.3244	0.0317512	2.2604	0.5852	1.12925	0.484222	0.647558	46.5325	0	0.0617197	0.00574716	5.54574	0.0173557	3.06904	31.2495	0.00428219	0.00849501	0.0264246	0.100571	2.54128	20.1331	7.39777	0.805748	1.55687	1.9615	1.58826	0.0528531	13.7065	0	0.0556153	0.339919	69.7893	0.00504466	0.38229	0.486511	94.9428	23.0132	24.5016	5.22529	27.738	21.8957	20.4861	44.4836	0.021931	24.3832	0.0983165	0.0932108	0.0650637	0.0263387	0	105.239	47.2668	243.925	0	19.608	1.02579	53.6501	0.0511651	0.0128466	0.0794647	30.7706	106.011	144.99	102.818	33.2291	0	7.13924	0.432053	6.82258	83.0105	36.8393	0.865288	0.151113	0	0.374293	0.027299	7.53038	93.0835	0.00806369	69.6975	100.734	9.59295	0.0284444	11.5733	15.5833	7.40641	4.54286	0	4.57373	2.40684	1.42083	0	4.18944	9.27485	0	2.85019	0.240511	20.4227	0.121824	0.744032	2.68513	3.81705	0.00949531	120.094	228.229	273.665	120.685	122.963	38.0766	95.1449	105.158	30.6991	0	41.4821	8.97295	0.388092	0.522093	70.7165	74.6044	42.8862	63.8148	57.8232	88.6225	74.5292	0.0259676	41.1179	139.153	118.536	0	0	45.05	2.26105	69.4054	0	0	0.0111047	0.0213066	7.41597	125.798	104.179	16.1029	46.1026	0.129758	4.97066	85.1356	114.253	0.0397076	112.515	0.0432465	111.554	2.18639	0.0267419	0.840562	8.07226	0.675139	65.8429	0.788538	22.0081	79.1424	49.1459	0.638405	0	8.30137	147.408	70.233	23.2983	83.2322	4.91932	274.986	65.7902	0	0.278409	1.61626	1.39325	0.923483	61.2495	0.16157	0.0905393	65.1161	57.7968	0	46.1429	99.2529	44.1397	35.5637	0.00913137	2.29	42.6024	5.02444	110.017	109.853	0.0121329	0.00824122	0	0.0680701	78.8066	53.9242	0	8.6293	0.367426	0	0.715513	22.5962	37.4478	21.5618	0.0440869	59.2373	67.6355	67.9526	73.5265	60.2407	67.0574	0	0	0.569825	55.4269	0.0557597	1.07884	151.207	67.8747	0.0225923	0.0291189	62.5951	90.0628	136.644	68.919	0.00349659	0	0.45093	0.10152	0.863456	11.4621	0.666506	14.6351	26.1478	1.62023	11.2035	0.109619	1.66637	0	0.458392	1.15263	90.2334	2.69509	94.1661	1.68636	2.63171	0	125.964	244.766	0.811912	159.906	13.6237	19.815	93.0355	80.0418	3.43213	3.31607	0.0189906	0.299514	0.287854	146.698	0.59079	0.0689254	0.958108	0	1.28177	0.0213065	0.149165	3.51538	98.524	123.82	69.4199	17.7901	0.0126604	0	0.0969296	23.3901	105.855	94.7754	2.99201	36.6807	127.01	36.9332	159.038	105.855	109.158	54.5535	57.3317	28.8945	1.76999	5.74495	13.3367	4.77376	106.646	0	0.326954	0	8.29177	0.106504	62.5965	51.646	0.0304733	0.010441	2.86016	90.7413	9.56607	0.0198747	0.89242	1.18762	0.192795	79.6172	63.9119	2.58575	2.06347	102.37	5.26649	10.8588	4.87446	10.1356	16.9353	42.5037	83.6552	0.0700848	0.0565725	0.0166924	5.0071	0.00808862	8.64541	8.06857	0.64453	0.0725094	0.866806	0	3.03056	0	3.80862	0.0353095	0.0407845	61.0455	0	0	2.76755	56.8423	9.20913	27.1827	66.0455	5.49383	59.7028	0	23.2056	0.768973	0	22.7784	1.75758	1.9929	0.259932	0.107793	65.1509	55.5677	20.9899	60.6622	35.0427	0	35.4385	87.1939	0.792713	0.125829	0	0.0917642	0.0168437	146.896	133.231	12.9904	32.1582	0.692856	0.259528	2.28974	0.0108743	0	0.215157	0.0175886	0.0699705	0.413818	8.58275	40.8805	0	0.121485	28.7915	0.0475456	57.5789	0.155967	0.547347	1.04569	1.4709	0.302934	0.0156991	0	28.08	0.0151486	14.724	0.879306	5.85601	0.101205	1.82831	7.55868	82.0883	1.93941	0.0129745	0	0	0.00594264	29.3036	0	0.119142	0	0	0.00452626	0.866695	26.3148	0	0	0.166508	1.63103	0	0	0	0.0187294	0.013006	0.0190817	20.0778	0.117457	0	0	0	0.00567252	0	0.0464674	0	0	0	92.7965	90.2154	0.650377	0.719587	57.0016	8.30577	0.171896	1.89942	0	0	0	0	7.11808	0	24.9653	23.7798	0.0383144	4.40998	51.382	112.585	92.4167	102.858	5.31776	0.0430463	0	0.0112961	0.0160779	0	0	0.0855736	1.53432	0	1.90511	1.78603	3.39789	0.927037	0	2.33684	6.52555	4.00884	2.96998	0.303529	6.268	0.802706	0.00764053	2.9356	0	0.318827	0	0	0	46.1599	31.22	122.915	0.0333406	11.5776	0.00596971	3.31017	0	0	0	0	21.0301	0	0.145404	0	0	90.0164	0	114.865	119.749	56.4131	27.5549	0.0257075	9.23664	57.2506	0.474726	94.0709	82.8894	94.6158	0.135232	0	0.0157873	45.5707	0.127574	0.689259	0.425793	3.06002	3.05031	0.126508	0.181561	1.28896	0.0976686	25.0029	44.0888	74.5011	0.0518461	0.00582379	0	0	0	0.0370835	17.1224	0.0975468	0.0162776	0	0	0	0	0.0241551	0.0263018	0.020909	0.0516348	0	0.0236099	0.0119123	0	0	0.00885376	0	0.0876224	0	0	25.2288	1.38981	0.723022	0.0626583	0	0.0163682	0.0224957	89.1697	43.9564	142.435	76.8868	0.0303213	35.8688	38.9888	29.221	0.00691047	22.1924	22.8369	10.1118	0.236376	111.211	4.39486	0.00335128	24.5373	32.9384	6.69095	9.27713	33.7028	8.1387	0.233671	0	0	0.00794152	0.0186604	60.2233	0	0.244653	7.8283	42.2112	0.229887	70.0377	0.377334	0.00562383	0.383652	0.299509	0	62.2972	78.1507	129.704	0.414448	8.25899	36.1266	215.836	0.617797	0.653451	0	2.02052	0.00639196	38.4925	0.0238926	87.5383	0.739108	31.1827	0.0554752	0	0.0110114	0	0.276934	0	0.035487	0	0.00080836	0.00486216	0.0136953	0.0126148	0	0	0.00172188	0	4.4855	0	0	0	0.0691694	0	0.0209902	0.0721296	0.0107406	0.537558	0.0578062	7.00245	0	0	3.55478	0	0	0.010338	4.04574	0	0	0.0153557	0	0.00949531	3.73203	0.170049	0.0914419	2.56724	0.0775565	0.780046	0	0	1.63515	8.98081	0	0.0214373	2.56869	6.57196	0.360467	5.87315	1.36602	291.554	20.0276	0.174167	5.90854	0	0	0.170299	1.59808	1.04987	27.7182	0.219193	113.593	1.74343	0	0	0	0	0	0	0	0	0	1.48698	0	55.4518	0	89.1642	24.5154	0	0	0	1.31826	13.1171	0.00942698	0.0906218	0.322051	0	0	0.0284859	0.268618	97.4171	0.132802	0	0.00710217	0.0241908	0.0266559	0.0624351	0	0	0	0	0	0	0.194881	0.0220227	0.0199369	0.0922681	0	0.0209656	0.0994038	1.49754	3.6503	5.58084	1.69544	2.31802	1.48849	0.105674	0.135706	0.232453	0.0589636	0.877184	0.102969	5.81263	0.219771	0.0636347	0.0470785	0.195936	0	0.200545	0.135332	1.53331	0.111858	8.27023	69.8968	3.16481	0	8.41718	0.00903695	0.00744518	0	0	39.9544	0.493465	0.0114692	21.4467	0	0	0	0	0	0	0	1.56063	0	0	0	0	0	0.126199	0	0.0548792	0.0171287	0.00570959	0	8.4877	2.43832	2.76564	0.0130383	0	17.4241	0	0	0	0.112584	0.143259	0.0126246	0.0196832	0.0128039	0.0165867	1.57119	1.23761	1.31634	0.00777657	0	0.343128	0.51438	0	12.9257	4.23299	0	0	0	19.6104	0.232645	23.029	25.5052	0.01795	0.00894441	0.0923028	33.2606	79.0402	0	66.5633	0	0.111668	1.93099	2.50583	3.08346	1.32337	1.19942	0.0287289	0	2.74193	5.61613	0.103945	0.0237526	21.0977	0.231239	0	0	0.0371204	0.0404235	0.0142429	68.3161	70.9531	0	0.0212203	0.118583	77.6008	2.16905	0	1.78107	0.223721	4.4983	5.63014	4.52925	0.0295056	4.23379	0.00943555	0	0	0	6.25913	5.75606	0	2.53311	0	1.94276	0.020966	21.755	0.0295124	0.0179221	4.4769	52.0077	0	0.239044	0.0537974	0.0291986	0	0	0.0591706	0.00605243	70.3945	0.00529435	0.0182947	0.020564	0	0	27.6095	27.2757	0.360096	0.894488	0	20.1373	21.8735	0.0718001	0	5.82372	2.78387	0.848455	67.9457	0	0.170412	2.47954	0.165272	0	11.1223	0.329476	2.24396	66.316	0.0175194	0	3.06298	0	0	0.00656818	0	46.1356	0.856789	34.4785	1.63471	1.69576	9.65286	0.860783	32.5984	39.7319	50.7921	0	0	0	0	37.1789	19.6682	0.0666577	0.0841332	0	0.00959004	0	0	0	4.63061	24.9947	0.0331734	0.0319598	0.161459	0.0852261	75.765	1.03733	0.00686048	0.974485	0	0	98.5075	20.4907	27.5744	0.0641991	0.0855185	0.093431	0.104831	0.502883	0.0583978	0.0484587	101.442	1.45476	0	0.0910605	0	89.268	3.62751	0	0.00898506	0	126.324	0.841725	0.650818	0	74.462	0.02441	0.0663152	0	0.187106	0.17291	0.143292	0.0930701	0.106799	30.9193	106.974	0	125.659	0.0214705	0.496117	0.0685379	32.2788	60.4118	35.0342	251.477	0.170572	22.3839	44.6742	0.0467983	107.393	41.6439	0.352672	0.198029	1.07525	0.0611078	0.119072	0.567916	0.0803311	17.2305	0	0.204777	19.7202	30.1501	18.6776	0.0513863	0.0946748	28.7508	0	30.8828	116.436	0.74792	25.1909	0.375357	0.0903081	59.5522	0.00829335	23.7639	0	79.3271	20.0252	10.7693	45.1688	0.853605	61.7017	0	0	0	0	0.45443	0.514209	35.9236	12.7856	0	2.26981	76.2147	0.0166681	0.0721957	0.138934	9.85107	0.0590661	0.89687	13.5934	0.921848	1.46953	1.14056	0	17.2326	0.754547	0	3.5935	3.65274	0	50.5459	0	0	0	5.09399	0	3.23329	0.175651	12.6	55.6749	0	0.014479	2.85576	0	46.358	0.133462	0	2.22986	2.72542	0.116924	36.5796	34.3572	0	27.6329	38.5388	29.4245	14.6102	3.26208	0.930795	24.5168	4.68565	26.3033	22.6621	0.74447	23.348	18.1738	6.37231	0.559356	7.27427	14.3792	47.8687	19.8631	380.003	0.173043	1.98304	17.1311	15.2793	43.757	51.1219	48.8179	9.30457	46.0846	6.48935	25.5651	64.9803	22.8213	0.290513	21.3698	0	5.57445	7.28817	0	19.5282	1.13414	0	0.604562	11.8663	11.9282	0	0.0257454	43.4019	0.00651916	0.06721	0.0738199	0.00535931	20.1597	0	0	0.0124945	0.727538	0.0246863	0.0287989	0	0	0.0573251	0.0216587	10.334	0.503451	0.24563	7.90339	0.363714	0.077431	17.9848	0.260981	0	0	0.402868	0.0154159	0	1.04651	0	2.38165	0	0.739319	0	41.9208	0.0362325	0	28.2151	0.0128187	0	1.63577	0	0	71.2313	18.4106	0	0	0	0.00507888	2.98349	26.7894	0.0569913	0.881759	80.8178	0	0	0.0995202	37.0038	0.107928	0.0430632	0.971859	135.626	36.5405	20.9222	0.204273	1.44481	0.813154	3.42077	31.3415	26.4101	0	0.169362	73.1264	26.8832	0.568771	16.1379	3.4248	0	3.90542	2.75613	13.456	4.73669	0.0444186	0.0256172	0.00798995	49.687	0.0632159	0	0.0696588	36.0394	47.9765	97.3369	0.00278206	34.023	95.1323	9.65978	0.0236099	0.151163	1.3557	0	0	0.019133	4.21121	11.6692	0	0.0144624	2.19178	0	0	6.98644	109.912	121.297	0.0150626	0.0143995	0	0.184111	5.71928	92.7014	122.549	0	0.259332	0.0794789	0.0543157	2.03394	0	45.5121	100.015	48.8883	0.112346	5.1693	0	0.0298465	0.121228	29.2215	0.120981	154.591	0.059536	0.83498	31.5394	44.5493	0	5.52478	0.406131	0.0806369	3.29137	0	0.110935	0.019789	0	0.0377079	0.0161274	2.21942	0.0742086	27.8842	1.1598	0.32012	21.0804	0	0	17.4807	2.31343	0	0.228666	76.513	0.156744	2.02341	30.1047	42.5282	0.114065	66.6851	5.19579	65.7608	8.03193	0.435716	0.126082	10.8548	15.897	8.47017	0.106313	5.78828	37.1072	1.19053	0.0568888	0.742815	0.0713465	0.0361472	0	0	86.561	0	74.452	0.0859588	15.4436	44.8223	4.27973	0.598973	6.05246	0.0387373	37.3449	33.9127	0.875933	17.6449	25.2561	0.0732391	74.7789	0	0	12.3342	0.127185	0.513139	0.018854	24.8186	0.0103178	89.1988	34.5864	25.9166	0.032488	113.944	0	33.4135	0.116677	0.0264717	0.0173025	0.160895	22.0705	0	0	0.0799978	3.99052	3.42296	0.150342	0	0.131705	0.0768807	6.58893	50.3155	35.0917	0.0710051	4.25215	124.397	25.2511	46.7751	0.486696	48.2616	0	40.9577	46.9118	30.5998	0.126243	0	110.665	11.641	0.446325	71.7493	20.3694	0.055367	0.153365	8.81366	0.015883	0.115323	25.1209	33.5809	81.6417	0.0204743	0	0.13205	0.810222	0	74.2175	0.199736	0	0	17.0011	0.537721	0	0	0.0160781	61.3426	18.8095	0	0	0.941763	3.84437	0.0218392	479.568	0.00678939	0.032623	0	146.103	69.523	69.7949	0.0870139	6.67932	0.0327153	0	0	0.111265	0.0244166	9.70381	55.4488	47.6497	0	0.183472	0.051672	87.3646	0	0.445519	0.0350988	0	0.0610314	4.5835	0.256789	0	33.1732	8.8477	38.8298	0.0121329	0.0195575	0	74.8043	1.04168	69.9025	3.34346	4.12336	0.0101973	0	0.274259	0	0.0849407	0.0274607	0	0	0	10.3522	28.1195	0.00668547	0	41.2998	0.258222	0.60236	5.02869	7.16885	7.19564	0.0283249	0.102775	0.0400064	0.0139461	0.0323993	0.0459897	0.133539	0	1.74133	0.0907413	0.0132359	0.111136	0.0262068	0	0	0.0275863	89.9307	106.855	0.00718001	2.40807	0.0235837	0.0086778	1.0964	13.4122	12.9145	0	0	0.0292816	2.97258	132.42	28.7984	36.6341	0.0726156	0.0903223	64.8469	0	0.00591581	0.0585726	0.0976372	0	0	0.086635	58.9542	0.0786408	95.4389	0.0110114	0.980806	0.271135	45.2944	0.0688227	0.0609465	0	0	0.819853	0.0401265	85.1522	0	0	0.00702601	0	0.0798484	0	0.124938	63.0555	0.116567	0.243824	21.2176	2.57627	0.174883	0.189875	0.02678	0.0387822	0.00323145	0	7.24126	99.7765	47.7618	14.7442	12.9208	3.07168	0.688489	11.0976	5.01401	0.150106	0.233064	0	0.461627	0.033925	10.5314	51.6993	0.0922131	0.130541	0.0281796	10.8157	0.175227	27.6709	0	1.20584	0.736545	0	0.0110578	0.0296042	0.054035	0	0	0	0	0	0	0	0.00528368	0	62.3486	2.34583	0.0115833	0	0	97.3754	0.0279542	0.14917	0.244448	0.0735539	4.2624	0.134411	0.510607	0.0385338	0	13.8334	1.05213	22.8534	33.6542	2.16302	91.2964	0	0	0	0	10.8679	1.21563	32.6545	38.0648	0.328679	0.40977	87.0524	30.3024	0.0311076	6.7712	21.3934	29.6806	0	14.8057	1.91932	82.3894	0.71311	65.9659	13.3525	61.8084	27.7506	80.2037	0	6.27806	0.628203	0	0.0813807	0	4.60686	0.0175886	0	83.4374	2.19062	0.025199	0	0	109.217	0.0551728	0.0346078	32.936	83.189	321.062	194.148	175.673	386.847	6.07127	0.784144	0	0	266.599	0.129946	140.05	0.4342	0	111.657	683.511	3.7719	0	0.0718657	21.8178	1.42376	1.53586	1.00703	8.67505	33.728	0.0569718	0	0	0	0.110074	0.0225923	0	0	26.8397	0	0.577296	0	0	0	0	0.00660127	0	0	0	0	3.37105	0.0086778	0.00594264	5.23458	95.2141	0.0234694	0.0150195	86.2804	141.501	0	5.14165	9.08294	0.0105249	0.0138662	33.7696	42.2418	0.126482	0.0133031	0	0.0179501	0.0384103	33.6564	0	12.5902	29.2289	0	2.49755	0	0	79.2218	0.0287358	0.382855	0.0939208	0.072534	0.236243	7.74864	0	0.233422	0.186958	6.18844	0.00532465	0.473636	0.209569	4.74817	0.956457	14.5543	0.107386	0.0926904	0.0117257	0	6.06425	53.7419	0.737302	0.011752	0.453277	0.151755	0.396807	0.337733	1.18934	1.17184	13.6493	57.4304	1.04277	6.82898	0.156971	1.78376	0.0877915	0.0139895	0.111544	0	0.043449	1.17169	0.777193	0	0	0.00929325	0.0424538	0.788994	0	0.0129738	0	0	0.50537	0.0383518	0	3.35362	0.527566	0.95034	2.02637	1.62342	0.0798075	0.299105	54.5334	0	0	0	0	2.46053	26.3367	0.480774	0.442964	0.339195	1.62886	0.0579753	0.0280129	0.180639	1.12784	0.866853	0.696963	1.05699	0.650454	30.7883	0.903199	55.2372	0.0153258	0.20578	0.295886	0	0	31.5759	85.0201	0.00845389	54.649	0.00952982	0.0215276	0.0211347	0.158199	0.0465931	2.43777	11.2255	42.6415	2.17489	0	10.1447	44.4451	0.0170453	0.379987	0.393723	0.0429362	0.0256304	0	1.17287	0	0	3.80153	0.132585	11.2313	0.0119123	0.0130383	0.176799	0.151204	58.1829	42.5681	7.68237	0.0400545	0	0.0237036	3.23001	0	0	0.151044	0.0920504	0.198643	0	20.6058	39.8478	5.94786	1.22831	2.21273	0	0.21546	1.47555	0.250846	0	0.0814727	0	0.0576257	0.155686	0	0.0642679	4.71128	6.63166	77.4898	0	0	0.0653219	12.141	0	0	0	0	0	0	0	0	0	0.104708	0	0.205384	15.8756	0.0600749	0	0.129674	0.05819	0	0.131525	1.15166	0.159701	0.0410633	0.166924	0.107857	0.575201	0.15356	1.52223	0.0168603	0.0310755	0	0	0.178314	27.0111	0.155903	0	0.025414	0	1.50365	0.00661794	0	1.22633	1.7432	0.00916329	2.45892	0	0.0331735	0.0125093	0.0359526	0.27604	0.176253	0	0.0233766	1.08647	0.503846	0.0106317	6.97015	0.0122177	30.3196	1.39772	0.00909969	0	24.8879	35.9938	0	0	0.0561579	2.95281	0.0372342	0	0	0.0184174	0	23.8836	0.00557597	0	0	0.00486216	0	0	1.55875	0.00680702	0	0.112257	0	0	0	0.011805	0	28.4244	0.25931	29.6704	0.0432863	1.92667	0.0137935	0.363847	0	1.94055	47.4142	2.38931	136.566	0.447994	0.532372	0.0073204	30.937	0	11.6319	0.835035	0.508034	0.0716046	0.032488	0	0.0509767	81.8611	0.694878	0	0.479527	0.123618	0.906187	0.153853	0.60072	0.00584979	0.171757	0.0362979	0.106168	0.00913491	0.0174783	0	0.0132276	0.0901493	0	0	0	0.00352719	0.0978455	0	0.118016	13.8675	0.0900786	0.0054598	1.88158	4.07314	75.4076	0.00423377	0.00616636	0	0.106944	0	0	0.0942997	48.1116	0.434977	0	0	0	0.178595	52.8284	0	67.1985	29.7707	0	0.05737	42.432	32.8128	0	0.00127777	0	1.36229	0.474778	49.9974	0	26.3947	0.0138731	39.0079	43.2891	0.00777657	20.8682	0.0133031	0	0	0	0.0422695	0.00882388	1.54212	0	0	0	0	0	0.336656	0.0178888	0.0178331	0	0	17.6852	1.01887	8.19271	0	0.0333847	0.215203	18.3931	0	0	0	0	0	0	13.2468	0.0680924	3.41896	0.0132359	0	0	0	0	0.01906	0	14.5437	0.167443	28.0113	0.03763	0	0.173905	0.0278798	37.271	0.362682	0.083483	0	8.74337	0.14417	5.21665	0	0	0	63.7865	0.0176398	0.0791549	0	0	3.92446	0	21.7278	7.27839	0.0445256	0.469742	0.0226873	0.165518	0.025435	0	0	0.229807	97.7732	12.6864	0	1.51631	1.59562	0.0527261	0.181428	1.17642	0.931715	0.888348	23.7478	0	130.114	98.1404	56.4415	0.0231318	15.4946	0	0.0262808	0.0108293	0	70.5163	0.0601786	0	0.0228994	2.25959	53.0719	2.52017	0	0	34.3331	0	0.0514712	0.293457	29.4077	0.344245	0	3.8774	0	0.766043	0	0.0906423	0.161615	0.0629994	0.391699	0.213643	0.014479	3.01493	0	0	0	2.87589	0	0	0	0	11.5487	46.1094	0.0569718	0.0864007	0.755755	0.0803893	34.6189	0.575136	0.218615	0.0213507	0.12838	7.68219	0	2.16692	0.0443841	0	16.3074	0.211095	0	0.097384	44.5161	99.2694	6.13924	0.0403826	1.4807	0	0.0122469	0.0211669	0.0200926	24.7728	0	0.00714088	0	0	0.252959	0	0	0	18.7829	0	0	0	34.4358	0	0	0	0	0	0	1.1513	32.4697	2.07953	0	1.40687	1.3976	0	0.0237246	42.5629	26.55	23.1276	29.3402	0	0.120018	15.3871	22.9459	26.7345	0.14974	1.02957	0.0403491	30.425	0.356138	21.3947	1.14547	1.20057	19.7602	0.046042	67.0735	0	0	0.0191292	0	0	0.043807	0.0140987	0	0.0105674	0.00656818	0.0150328	0	1.76948	0.0187193	0	0.517725	0.0539739	0	0.0438611	0	0	0	0	2.23172	0.0297807	0	0	49.9564	75.5565	11.9098	0	0.103114	3.78289	33.7744	68.9658	46.2288	0	1.6496	79.7139	21.8641	2.39959	30.0756	18.1307	21.9025	0.0953422	32.3056	3.53288	1.3231	11.1034	0.515766	28.1067	0	30.9832	0.780637	0.109958	0	0.29768	35.6379	0.254977	0.179974	15.8999	0.0359001	0.0883811	1.61179	0.104828	0.0315812	0.346912	17.9505	0.346843	0.249458	1.96668	0.0683662	0.0297807	2.104	0	0.22982	0.0631494	11.2238	65.8178	12.5225	57.2599	71.2867	93.5253	1.69811	2.49793	31.6827	41.7588	41.2129	0	0	0.102664	0.012293	0.11577	1.16255	34.5585	0.104688	0	0	1.84002	0.337798	0	0	0	0	0	0	0	0	0.027657	0.881893	0.0861734	0.0172414	49.0729	0.607771	0	0	0	0	0.023297	0.770462	0.148183	0	20.8811	0.014479	0	0	0	0	0.0150615	0.0444187	0	0.0677908	0	0	0	0	0	92.8083	0	0	0	0	0	0	0.00992694	0.0763313	0.014166	0.0121329	0	0	0	0.0922855	0.0155995	0.0474395	28.4222	0.0247236	0.13051	0.218645	0	0.626062	0.165427	0	0.0531531	0.170944	0	0.118406	0	0.129984	6.90381	0	0.00906816	0.150067	0.0471945	0.0147231	0.0462089	0	0.0054712	0.0367411	3.94628	0	0	2.70258	0	32.0476	15.3847	0.00740312	0	80.9805	0	0.0143208	0.101446	0	0.854792	0.908986	0.318305	7.32008	0.0195575	0.0387698	0	1.34446	1.59006	0.242689	0.0789694	0.0776106	0.2175	13.1973	4.5574	0.27667	8.7054	0	0.0207992	0	0	0.209	0.153791	0.0829657	0.284122	0.0492152	0.487906	4.00117	1.13538	0.0963588	0.0746996	4.37754	0.159043	0	0.0431859	0	0.0114441	0	0.0526359	0.0578876	0.0323145	0.10444	4.28601	4.91847	3.24835	4.28993	6.83573	5.2449	0.0158112	0.197367	0	0.0201592	0	0	0.0750948	0.00939318	0	0	0.111195	0	0	0	0.132183	22.452	0.0823564	7.36901	9.20174	16.0606	4.0454	6.99396	6.49009	0	0	0	0	0.0513602	0	0.0133723	0.219867	0.0701388	0.175535	0.487359	65.3635	28.8417	27.7838	22.6493	2.04224	2.07325	2.02226	0	0.0343469	0.0291727	0	0	2.18166	2.70033	2.54637	0	2.39934	0.621655	0.601602	0.00698854	0	0	2.18119	2.72936	2.97834	108.387	0.0445475	0	0.0727363	0.0151486	0.408775	0.974894	0.0470337	0.0550454	0.00538132	1.70017	0	0	0.026383	0	0.00598334	0.0179207	0.0251435	0.0598717	0.00596971	0.0577566	0.0172984	0.00710217	0.215084	1.19865	0.76032	9.66253	22.9745	24.0264	0	11.2812	0	0	0.118223	0.00447219	0.0842417	0	0	15.8811	14.5815	14.0795	0	0	0.421613	0.00588922	0.179214	0	0	18.5088	0.163478	0.254834	0.390892	39.0214	19.6576	20.0869	2.25676	0.102167	0.59781	8.2755	8.37055	8.7102	0.0331146	0.0497867	0.0873087	0	0.060088	0	0.670322	0.778689	0.768518	0.700185	2.34077	1.19667	1.41505	1.81601	13.6625	0	0	0	0	0	0	0.0373822	0.0315748	0.0268756	0.643906	0.301358	0.572246	0	0.00853652	0.0256068	0	0.461846	0.146278	0.269542	0.0376558	0.0227402	0	0	0.61085	0	0	5.43041	3.4794	4.20864	0.0423243	0	0	0.133566	17.778	0.0606774	0.0155531	6.4766	0.938885	0	0.0251992	0	0	1.97343	0.0108743	0.0224323	0.14359	0.0100027	98.7127	0	0.0146204	0	1.59725	0.416915	1.606	1.55357	0.389652	0.266353	10.8038	0.0970829	0.0109196	4.62641	1.41652	0.112749	0	0	0.263113	0.653146	0	1.57833	3.83754	0	32.8401	0.125956	0.101096	0.0543752	0.25728	0.236123	0.14751	26.2902	0	0	0	0	0	0	0	0	0	0.162908	0.00343474	51.3806	0	0.0265052	0	0	0.0423692	13.7392	0	0	0	0	0.13035	0.0723951	0	0	0.0409587	0.00172188	0.144202	0.0454484	0.147741	51.639	0.00700723	0	4.73529	0	0	0	0	0.00527305	0	0	6.48913	0	0.0874966	0.187319	0.328765	1.27905	1.5246	1.39435	0.471631	4.92397	0	0	0.00933744	0	0	0.0168295	0	0.158166	0	1.2795	0	0.00929325	0	14.4271	8.89189	0	0	0	0	0	0.00276738	0.0095472	0.0761851	0	0.263559	0.0708471	50.2973	44.2504	56.8291	44.5271	47.045	0.327918	0.267282	0.362403	0.222234	0	0	0	0.0142429	0	0.0105249	0.00870666	0.00650299	49.5965	0.308886	0	0.218814	23.1332	25.9488	0.0215763	0	0.0467983	0.0215434	7.05741	57.3509	0	0	0	0	0	0.143281	0	0.0300079	0.356713	0.00813886	0.012391	75.509	38.3813	0.0911085	0.197183	0.0233991	0.0430203	0.00691478	0.00696996	17.6435	0.00541467	0	0.087771	0	0	0	0.0751172	0.0156716	1.1173	0	0.285374	0	0.0334089	0.00876492	0.834862	0.136732	3.06291	0	0.0131693	0	0	2.89775	2.00831	0.0505927	0	0.0103996	0	0	0	0	0.428867	0	0	0	0	0	0	0	0.0342223	0	0.0719281	0.0806959	38.8519	1.74458	0.0113949	0.0358805	0.0292919	0	0.016432	0.0375666	0.0189906	0.00650299	0.984258	0.0445699	0.0342146	0	0	0	0	0.0332534	0.116113	3.05385	2.93243	0.48013	0.0644707	0.223401	0	0.0105674	0	0.141348	0	0.0995524	2.07156	0	0.241699	0	0.00267419	0	24.6597	0.0211371	3.79337	0	0.606209	0.0557971	1.45819	0.457665	0.0131076	6.17746	0	0.0167457	0	0.0421263	0.0086778	0.00919545	0.00879432	0.342376	0.0147645	0	0.0338884	0	0.0146955	0.0450305	0.799765	0.122249	0.602963	0	0.0316551	0.0209656	0	0.012077	0	0.104749	0.00112284	0	0.077877	1.23492	0.00820254	0.0159089	0.0337431	0.197417	0	0	0	0	11.9893	0.253189	0.0355099	0	0	0	0.424784	1.70706	2.93028	0.0353209	0.219473	9.68439	1.92424	0.837228	0	0	0	0.0162349	0	0	0.107318	0.0225158	0	100.128	0.0824303	34.4897	0.104685	0.0413174	1.58784	1.20809	0	0.0227888	0.0564711	1.6523	0.082891	15.8567	0.0683662	0.0220227	0.0736758	0	0.0858464	0.0345839	0.11357	78.0602	0.0126148	31.3778	38.0374	73.2832	70.7224	50.7542	0.0105674	0.0160873	0.0211179	0.0140898	0.387325	0.0810694	0.571075	0.0457275	0	0	0	0.0218392	0	0	0.0353393	0.0389492	0.0387971	0.034158	0.028926	0.0225486	0.045706	0.0627714	0	0	0.0950026	0.0319788	0.0305747	0.0636481	0.337028	0	0	0.104638	0	0	0	0	0.115174	0	0.00521015	0.335604	0.0236312	0	0	18.0108	0.0549306	0.369586	0.399796	0.00427521	0	12.8999	37.3383	0	0	0.0210213	0	0	0.534627	0.00327179	0.461297	0	0	0.0770794	0	0.425123	0	0	0	0	0	0	0.0278497	0	0	0	0.0201592	0	0.701095	0.450013	0.537867	0.478758	0.77026	0	90.9874	0	0.00315367	0	0	4.42409	0	0.0410065	0.0162777	0	0	0.00768535	0.0480862	0	2.48454	0	0.0366955	0	0	0	0	0	0.0513308	0	0	0	0	0.587157	0	0.0614918	114.023	0.063769	1.45278	0.0337634	0.0271637	0.512484	0.379656	0.0181678	0	0	0	0.0208796	0	0	0	0	0	0	0	0	0.0041206	0	0	0	0	0.00399194	0.00596971	0.40425	0	0	0	0.0453396	0.0145594	0.0197859	0.0242409	0	0	41.1098	0.0331065	0.0143208	0.0368483	0.0765559	0.0173687	77.6217	0	0	0	0	12.8663	0	0.00518951	8.52088	0.576985	0.696223	0.396709	0.366455	0.0461342	0	0	0.00470503	0.00885376	0	0	0	0	0	0	0	0	0.00731529	0	0	0.0163794	1.42759	0	0	38.8547	0	0.31745	83.6536	0	1.83252	0	0.193157	0.0738425	0.148688	0.159797	0.272293	0.377906	43.9555	0	0	0.013614	108.846	0.0202371	0	0	0	0	0	0.0208734	0	0	0	0	0	0	0	0.020582	0	0	0	0.001119	0	0.00529243	0	0.111343	0.0451845	0	20.3085	0.0797108	0.014052	0	0	0	0.0197046	0.0197834	3.92122	0.182617	0.138894	15.0408	8.13917	0	0.0147231	0	0.00484418	0.126916	0	0	28.8048	0.0129178	0.0211511	7.59935	2.03758	4.40836	0.00750931	0	0	0.0991955	0.113401	0	0.106613	0.0173941	0.0208123	0	0	0	0.511905	1.21577	1.70925	2.34539	0.630958	98.4832	78.7642	0.170182	0.0244927	0	0.0141469	0	0.23562	0	0	0	0	0	0.423199	0.00691478	0	0	0.01906	0	0.0689572	0.0131337	0	0	0	0	0.00485315	0	0	0.678495	0	0	0	0	0.0302971	0.00347963	0	0	0.00337719	0	0	0	0	0	0	0	0	0	0	0.758724	3.5657	2.58612	0.0657783	0.719784	0.0132359	0.0104503	1.49553	0.00849304	47.2882	0.0211973	0.148127	0.0136682	0.00686547	0	33.7667	0.0124795	0	0	0.233729	0.110876	0	0.0233996	0.104807	0.0103585	0	0	0.135173	0	0.0899174	0	0	0.195318	0.0743911	0.927918	0.17399	0.219044	0	0.00680702	0	20.1285	0.320186	0.230505	43.2693	0	0	0.106102	0.284579	0.00768535	0	0	20.7989	0	10.8302	0	0.359912	2.63339	2.41912	15.4352	0.243334	0.947573	1.82844	0	0	0	63.3096	0.0277323	0.0310783	0.0509858	24.6275	0.00670257	6.00374	0.16591	11.9503	0	0	0.00588922	0.485777	0	0	0.00835947	0.565305	5.52629	0.00718001	0	0	0	0	0	0	0	0	0	0.00977874	0	0	0	0	0	0	0	0	0.450199	0	0	0.0170175	2.10707	0	0	0	0	0	0	0	0	0	0	0	0.277485	0.364513	0.566948	0.00184297	0.260924	26.2464	1.59643	0.215119	0.345011	1.84148	0.0498589	110.329	0	0	0	0	0	0	0.00791754	0	0	0.286873	0.00712148	0	0.00332999	30.7418	0	0	0	0	0	0	0	0	0	0	0	0	0	0	0	0	0.0187045	0.477023	0	0.00583675	0.0529435	0.12232	0	0.00981537	0.0137787	0	5.29193	1.5027	0.0113044	0.00306157	0.134775	0.0163794	0	0.00483525	0	0	0	0	0	0.448718	0.163992	0	0	0.0547236	0	0	0.0885478	0	0.333029	0.991648	0.116562	1.51698	0.225363	22.1008	0.322075	0.0313274	0.167576	9.67385	0	0	0	0	0	39.105	0.531913	1.1674	0.642117	0.130345	0.0653361	0.0509866	0.582389	0.115202	0.248936	0.60692	0	0	0.405885	0.0979202	0	0.811802	0.00602461	0.0466159	0.059498	1.62616	3.82171	0	0.235637	0.0153707	0	0.0417012	0.00450096	0.0102942	0.0139376	0.00290626	0	0	0	23.9427	0.227532	0	0	0	0.0446702	0.016103	0	0.0437171	0.238246	0.116333	0.051863	3.85612	1.26714	0	34.6288	0	1.06135	6.19088	0.055902	0.0430741	0.00695147	0.0175298	0.0331735	0	0.00563592	0.0125393	0.54356	0.015883	0.395452	0.410346	0.0129417	0.106708	0.0419072	11.6308	0.517686	0.334934	3.97205	0.0119849	0.0157057	8.37315	0	0.0344055	14.527	1.4076	0	0.023897	0	0.0147347	0	0.00972425	0.631747	1.12099	0.0044194	0.00235675	0	0.15192	0.0176203	0.126039	41.4476	0	0.088113	0	0.269675	0.191175	0.78621	0.0539149	0.0729421	0	0.0716061	0.0579074	0	0	4.22559	1.89813	79.4466	0	0.0584382	0.106319	0.0336822	0.00643907	1.29419	0	0.0664058	0.00902138	0	0.246713	0.0277675	1.35388	0.724946	0.051713	0.63878	2.83579	0	0.160361	0	0	0	0	0.0182155	0.0173558	0.0247803	0.630535	1.89471	2.37384	1.97474	2.15342	0.656299	0.506244	0.474444	0.48467	0	0.969548	0.86657	2.54493	1.70435	0.111729	3.06066	0	0.0832794	2.37282	0	0.0472927	3.5001	0.0251991	0.0345967	0.0111996	0.012077	0	2.17085	0	21.978	0.00608052	0.00777657	0.0706355	0.257646	22.5021	0.00806369	0.582907	0.0191642	0.043243	0	0	16.4814	0	0	172.17	0.418336	0	0	0	0	0	0.00311988	0.301268	0.0641512	0.519567	0.168152	0.0170464	0.208729	0.0502514	104.61	88.194	0.771378	0	0.00665153	0.201411	0	0.0539361	0.0288339	0.0308885	0.0705313	0.108859	1.21198	1.49415	1.45389	0.658254	2.05177	1.13512	0	0	0	0	0	0.0131693	0.0116476	0.0236099	0.0369114	0.00903695	0.0308318	0	0	0	0.0279542	0.00768535	0.0111605	0.00753075	0	0	0	1.56693	0	0.0319595	0	0.0200054	0.0351773	0	0.0212613	0.0149754	0.0177074	0.0477699	0.0236812	0	0	0.952062	0.0171013	27.0067	7.00796	0	0.684795	92.8389	0.00606644	0.0705029	0.0722271	0.123893	0	0.0241317	0	39.9965	0	0	0.00478231	7.18411	20.9293	0.0638821	0.00347113	1.33483	0.00504466	0	0.0756672	0	0.707408	28.9851	0	0	0.0101973	0	0	0	5.80504	0.0914851	0.0676814	0.111988	0	0	0.151277	0	0	0.0271459	0.28983	0.0542866	0.111649	0.0103996	0.0657026	0	0.0143076	0.119768	0.0338023	0.0427417	0	0.086778	0	0	0	0	1.06126	0.0824735	0.00734091	0	0.0199391	4.6342	0	0	0	0.836206	85.0956	51.7866	0	0	0	0	0	0.133017	0.0127218	0.0645856	0	0	0	0.0202727	0	4.31869	0.0129099	0	0.0411299	2.64115	57.7632	0	0	0	0.0187271	0	0.0223991	0.0251991	0	0	0.070997	0	0.0573972	0	0	0.0243221	0.0342128	0	0	0.0171288	106.782	0.00764053	0	0	0	3.46004	20.7936	0	40.7067	0	5.45399	0.0870139	0.0251992	0	0.0807431	0.23295	0	0.244607	0	0.00615189	0	0	0	0.0291729	0	0.0108743	0	0.0335786	0.174614	0	0	11.9613	14.6805	0	0.0308318	0	0	0	21.9954	0.0190366	0	78.0336	0.0594916	0	0	0	31.4903	0	0	0	0	0	0.035031	0.0227888	0.0250794	0	0	0	0	0	0	0	0.0991436	0.00565111	0	0.127147	0.259712	12.6565	2.05444	0	0.396688	0.128421	0	0	0.0421241	0.0762557	0.146866	0.0238621	0	0	0	1.90333	6.34135	11.6405	1.55705	0.0754641	0	0	0	0.0272851	18.0513	0	0	0	0	0	0	0	0.011345	0.0397181	0	0	0	0	0	0	0	0	0.16736	0	0.18572	0.0140898	0	0	0	0	0	0	0.94865	0.213783	0.031879	0.072079	0.0351773	0.0261004	0.513037	0	0.0102773	0.0105249	0.00128718	0	0.00864919	0	0.0142733	0	0.0323544	33.3088	0.00702601	0.0288158	3.15381	0.0250872	11.5929	0.0199293	0	7.33147	0	0.121418	0	0	0.0607462	0.112453	0.0172132	0	0	67.6041	0.846183	0	0.00522053	0.0545853	0	0	0	0	0.148838	0.470075	0.00784642	0.0460603	0.0599671	0.0651546	0	0.636885	0.269997	67.4402	0.0654375	0.117131	0	1.89074	0.00864919	0.0374735	1.05165	0	0.278227	24.8774	35.0264	2.94847	0.243716	0	0.0125093	0.099712	0	0.619118	0.103291	0	0	0	0	0.121871	0.170802	3.61266	5.09826	7.96125	0	0.15142	0.164769	0.186663	0.00935969	31.9862	32.2496	32.4007	31.8161	0.221476	0.236127	0.254798	0.153876	0.365295	0.420679	0.272871	0	0.00621019	0	0	108.023	7.20444	30.513	10.0619	0	0	0	0	0	0.0184779	6.33386	4.99074	0	0.0500299	0.0127944	0.0021538	0.00658618	0.00390722	0.00603779	0.0119872	0.0328248	0.0472304	0.0126714	0	1.30461	0.00110695	0	0	0	0	0	0	0	0	0	0	0	0	0	0.135814	0.640791	3.84386	1.66093	0.00595615	0.077942	0	0.123289	0	66.0059	0.0306291	0	0.0299509	0	0	0	0	61.7582	67.4762	68.8319	10.467	0	0	0.0104828	6.23494	7.91062	2.18468	0	0	0.0133709	0.303889	0	0	0.175755	0	0.00537029	0	0.0103996	0	0	0	0	0	0	0.0653134	0.0610081	0	0.0493338	0	0	0.602176	0.114422	0.00256931	0.0054598	3.50578	0.490811	0.0797352	0	0.0113157	0	0.0901776	0.591522	0.0312302	0.122022	0.0359822	0.031718	14.7236	0	0.0432459	0.585697	0	37.1559	0.160537	0.934695	1.40081	18.8015	10.2278	0.033501	0.0215205	0.036019	0.676355	0.121555	9.97285	0.00777657	0	86.9589	0.697877	70.3609	4.78731	0	0.0815002	0	2.07072	0.0312088	0.0750483	0	2.19078	0.00445698	0.0254139	0.0128781	0.00742409	4.6694	62.5165	45.4469	0.879574	0.436765	0.523348	1.09831	0	0	0	0	0.00777657	0.0155995	0.0183909	0.239153	0.339657	0	0	0.0475048	0.643072	0	0	0.0589054	0	0.0243409	0.102887	0.0757933	1.2182	8.5649	0.0252452	23.0462	0.0536683	0	0	0	1.24739	0.27872	0	0	0.103311	0.0246814	41.8936	0.0463956	0.0328463	37.5928	0.00498177	0.0130683	0.037912	0	0.00123327	0	0.00378402	0.0109745	0.014612	0.00409165	0.0266079	0.00365102	0.0111401	0	0	0.00198915	0	0	0.00424931	0	0	0	0.0167994	0.0525187	0.349487	0.180253	0.045504	0	1.43156	1.33072	7.57504	34.6092	0.958761	0	0.0634891	0.87396	0	0.0466148	0.0959862	0.0595615	0.0156963	0.00650299	0.0446091	0	0	0.823399	0.00789372	0	0	0	0.0155072	0	0	0.0336697	0.0255543	0.0256931	0.0469227	0.275308	3.12131	2.44905	42.594	38.6773	38.427	0.110743	0	0	0	0.00593676	0.0277114	0.00525191	1.59201	0	0.0182042	0.418741	0.0178887	0	0	0	0	0	1.86644	0	0	0	0	0	0	0	0	0	6.7506	0	0	0.0694452	0.0843534	0	0.00909969	0	0.0187045	0	0.0162776	0	0	0.0791164	0	0	0	0.0518373	0.0976655	0.0767323	0.00538132	0.780987	0	0.011345	0	14.4896	13.1283	0	0.464363	0.138809	0	0	33.5012	0.409393	3.22391	0	0	0	0	0	0	0	0	0	0	0	0	0	0.00050573	14.8365	0.0116218	0.0287989	0.0106102	0.0494472	0.0123327	0.00418546	0.00967881	0.00423148	0.00453409	0.375869	1.24393	0	0	0	4.40986	18.8746	0.00740312	0.0876256	0	0	0	2.07314	0.187353	0.00766288	0.0148068	0.0278798	0.0458819	0	0.00773069	0	0.0234728	1.4844	0.0301012	0.0149754	0	0.00894441	0	0	0.061213	0.0545979	0	0.0146865	1.72992	2.65312	1.10727	0.0314933	0.0439508	0.00551604	23.6503	0	13.9102	1.4174	0	0.781538	21.801	0.116848	0	0.0221072	0	1.31387	0.0334558	0.026907	0	0	5.87267	0	0.011545	0.875297	62.2985	45.0765	44.8776	0.0142429	22.4399	0.0627429	0.0166924	0.00680702	0.0160779	0.186689	0.0532903	0.00845389	0	0.133325	0.0608444	2.21391	3.4025	0	0.00939318	0	1.86548	0	1.78718	0.00583675	0.00702601	0.0139152	0.109595	0	0.0254762	0.0234546	0.128694	0	0.0880085	1.55418	0.0316068	0.0282796	0.0132367	35.7411	25.1302	0	0.0659228	0.0112477	0.0348912	0.0462418	0	0	0.0155995	0	0.0124204	2.01546	0.43939	25.3856	0.0494557	1.2972	6.14411	2.87682	2.29291	23.9961	0.113416	0	0.0135088	6.37414	6.84523	0	0	0.0233176	1.12781	1.35101	0.869966	4.02299	0.969194	0.0354689	1.54123	0	0	0	0	0	0	0	0.0772543	0.604778	0.0108293	0.234478	0	0.0345651	22.7092	26.103	26.0077	53.2998	0.116958	2.50109	0	56.0896	0.0103585	0.00903695	0.352029	0	0	0.398992	1.09635	1.19227	1.06333	0.0627284	0.16647	0.115682	0	0.0622171	0.0200404	0	1.20243	0.98686	1.04135	0.017073	0.265292	0.0289455	0	0.00959964	0.0563851	0.0816417	0.0369114	0.0435788	0.0501673	0.0586669	0.0123618	0	0.0111047	0.624616	0.723954	0.595967	0	0	0	0.00710217	0.0304482	0.0530696	0.114439	0.990138	0.965585	1.06788	1.25365	0.16514	3.97299	0.419654	0	0.0696861	0.0112477	0	0	0	0.269778	0.00942698	0.0486567	0	0	0.0296357	25.0893	44.2391	41.4833	0.0357292	0.0698854	0.0492727	0.0211911	0.04362	0.319698	0	0	0.00590249	0.03988	0.0563767	0	0	4.28034	0	0	0	0.0586665	0.478523	0.168273	0	0.226724	0.39938	0.601816	0.105661	13.4329	0.00870666	0.274723	0	0	0.130847	0	0	0.0227888	0	0	0.0691091	0.00855429	0	0.029961	0.236418	0	0.0153258	13.5744	0.17048	1.20425	29.6328	0.342032	0	0	2.83402	41.7283	0	0.015084	0.310386	23.537	1.05007	0.01664	0.236788	0.048615	0	0.0405436	0.0107848	0	4.56339	0.0732125	0.00505928	0	3.48735	4.67438	0.0689243	0	0	0	0	3.46254	0	0.0152387	77.0788	0	0.21921	0	0	4.10703	0.674832	0.0578807	0	0.0306893	0.0455314	1.04443	0	0	0.0473269	0	0	0	1.65446	0.0332787	0.946512	0.811252	0	0	0.21645	0.22047	0.0176478	0	0	0.334107	1.40839	0.56939	0	0	4.8376	0.0487573	0.0501667	0.954783	0.724155	0.0117814	0	0.457782	0	0	0.00409485	0	0	1.33315	5.41669	6.29628	15.6582	4.90254	0	0.517703	0	0	0	1.39648	0.373034	0.0169078	0.0333468	0	0	0	0.0175298	0	0.0238788	0	0	0	0.0465902	0	0.0171287	0	0	0	0	0.00502776	0.0127218	0.0767795	0	0	0	0.136221	0	0.00433174	2.66665	2.79107	3.35772	0	1.77703	0.0339239	0	0	0	0	0.0127218	0.0541926	1.01174	31.0795	0	0.00691478	0.00506416	0.0582791	0.217193	0.0214226	0.0125706	0.00689659	0.177592	0.025291	0.00894441	0.0634651	0	0.256714	27.0779	0.216346	0.0203353	0	0	0.043838	0.00137497	0	0.0816252	0.203192	1.30951	0	0	0.00903695	33.8756	0	75.3555	0	0	0	0	0	0	0.0470491	0.535217	0.0397223	0	10.1072	0.051632	0	0.00888371	0.0311988	0	0	0.41495	0	0	0	0	0	0.0228268	0.688726	0.147836	0.913931	0.232073	0	0.162767	0.056985	0	0	0	0	0	0.017579	0.00850877	0.00639196	0.0464767	0.0272084	0.13018	1.55053	2.04774	0	0.0537948	0.0686081	0.102975	0	0.0289485	0.0199998	0.0201254	0.0054598	0.0100725	0.874487	0.0055998	0	11.8243	18.8371	28.5284	0.0810694	0.02355	0.15767	0.0276529	0.0102773	6.80025	23.3219	19.9573	0.282846	0.403603	34.5193	25.4249	0	0.011752	0	0.00661794	0	0	0	0	0	0	0	0.00900589	0.0115839	0.463751	0.00516904	0.0383986	0.323306	0	0	0	0	0.0549797	0	0	0	0	0	0	0.118317	0	0.0211918	0.0376781	0	1.59495	4.38563	2.8285	0.0174308	0.0170464	0.058574	0.450994	0.0327588	0.0910833	5.40914	0.0216989	0.078621	0.470173	0	0.691757	0.0114896	0	0.0199673	11.086	0.130742	1.53909	0.557028	0.0253129	0.0550294	0	0	0	0.014479	0.0111996	0.0157303	0	0	0.00569718	0	0.00648689	0	0.298658	0	0	0.00574716	0	0.0114441	0.0143798	0.0458185	0.217501	0.0570058	0	10.231	0	0	0.121798	6.13752	0.647863	0	0	0	0	0	0	0	0	0	0	0	0	0	82.6292	0	0	0.12856	0	0	0	0	0	0	0.190448	0.0156304	0.00473051	91.5456	0.474251	0	4.47107	4.47491	28.3231	0.538599	92.2092	0.178032	0.00480863	24.1018	4.17483	16.899	0	28.3221	0	2.45856	0	11.7746	90.1344	0	0	20.1912	0	0	0.031669	0.196376	0.00346654	21.4838	0.0231511	0	0.0325954	0	0.654423	0.796463	31.558	0.0085925	1.5367	0	0	0	3.77138	1.465	0.103653	40.9593	0	0	0	0	0.0304733	26.1352	0	0.198754	0	0.0126894	0.0347056	0.0447992	0.347863	0.477089	0	0	0.15479	0	0	0	0.0291658	163.186	161.66	8.2365	7.76024	0.218405	0.540699	0.387129	0	0.00429976	0.154006	0	0.413157	0.00505439	0.0476129	2.10719	0.100355	0	0.0492218	0	0	0.931487	22.484	9.50482	0.617179	0	0	0	0	0.0154159	0	0.485899	0.634346	5.41288	0.0557597	0.447983	3.54908	0	25.7109	25.8777	15.0039	0.00505928	0.0135265	0.0114192	0	0.00541467	0	0.0275187	3.69603	11.9072	0.0650562	0.0118584	0.183143	0.0612143	0	0.0730226	0	0.0177074	83.8683	1.34871	0	0	0.12567	0	0	0.697894	0	4.69925	0.868763	0	0	0.0903695	0	14.5366	0.0579546	0	0.0338572	2.49129	0.301647	0	0	0	13.2175	0	0.139821	0	0	20.7027	2.67714	13.9587	0	0	0	0.423	1.76525	0	1.80256	0.162672	0.0549891	0.0236813	0.0953257	35.9817	0	0.0639196	0	0	24.4468	0	0	0	0	0.460182	0.0224368	0.00761832	2.12268	0	11.2943	18.4669	16.1844	9.09395	0.319831	0.406348	5.07163	49.9857	0	0	0	0	0	0	0.0986962	0.0923208	0.0815545	4.72698	6.90399	6.50618	0	1.96558	3.25598	2.79153	2.61704	0.670572	0.532551	0.724803	0.417907	0.118763	0.013532	0.0451845	0.289565	0	0.00693834	0.151486	0.971206	0.908003	0.795378	0	0.0537875	0	0	16.0979	0.0313857	6.76274	31.5183	48.1775	23.3447	0	0	0	0	26.4832	20.5696	2.32224	0	0.908357	1.93476	5.59065	1.82091	0.0475433	0.0508741	0.240486	0	0.161218	0.0105249	0.00935969	1.60106	0	0	0	0	0	0.0626178	0	0	0	0	0.53485	27.6569	20.6255	0.948737	3.09714	35.6676	0.0237503	0.0409486	0.00882388	0.0159799	0.00970633	1.27931	0.0570959	0.0382143	0.0153707	0.0763419	0.0242244	0.236369	0.74145	0	1.50627	0	62.8797	0.0111757	1.9114	0.699811	0.117912	37.898	0	0	0	0	0	5.70696	15.5892	0	0	0	0	138.434	0.217264	0.0831709	0.0389215	0.0102371	37.0816	0.207729	0.443302	1.52545	1.41534	0	0.137125	0	3.48523	13.2503	0	0.221156	5.06982	0.26855	0.413408	0.697222	0.472042	0.513147	0	0	0.0604685	16.8908	0.00513864	24.8962	0.495977	19.3295	0.0970373	0	10.1566	4.98864	0.0460018	0	0	2.58729	0	0	1.19023	2.99556	0.222653	0.283505	0.0213644	0.26176	0.209009	0.0244925	0.23227	0	0	0	0	1.1153	0.246884	1.41531	1.95654	1.69109	4.71525	2.35642	0	0	0	0	0.316913	0	7.5571	0	0.0305919	0	0	0.00689659	0	0.0460842	0.0197501	0.107516	1.59546	0	0.0148483	0.13276	0	0	0	0.461466	0	0	0.00495407	0.0270176	0.0569976	0	0	1.13906	0	0	0	0	0	0	0	0	0	0	0	0	0.00530507	0.25667	0	0.00942698	0	0.00581087	0.0321559	0	0	0.0169782	0.254471	0.113944	0	0	31.9092	0.513183	0	0.0814153	13.7068	0.031412	0.0129738	0	10.0644	0.00951252	0	0	0.00996467	0	0.510707	0.00891398	0.0132359	0.0401946	0.00738226	0.0458623	0	0	0	0.0954476	0	0.0601971	0	0	0.0952102	0.00691478	0	0	0.00967047	0	0	0.0217108	5.34146	0	0.0742921	1.46179	0.0544985	0	0	0	17.6525	0.357787	0.080611	0.287289	0	0	0	0.0900369	0	0	0.0063302	2.53198	0	0.0224786	0	0.153193	10.2809	18.8568	3.19223	0	0	0	0.0139399	0	0	0.00856435	0	0	0	0.0168806	0	3.16635	2.60024	0.00696996	0	0.0385713	0.148459	0.0292073	36.7235	0.00992694	1.73511	1.71586	0.0162105	84.2614	0	3.48694	0.0500771	0	0.0166924	0	0.00562383	0	6.06377	0	0	0	0	0.016657	0	0	0	1.87942	0	0	0	21.7052	0.260329	0.66861	0.00977874	0	0	0	0	0	0.169542	0.600925	0	0	0	0.0634979	3.74791	0.654981	0	0	0.0240431	0.0197045	0	2.61409	0	0	0.0639721	0.00519981	0	0	0.00730001	0	0	0.0888371	0	0.0260634	1.78259	0.192342	0	0.0267791	0.0272693	0	0	0	0	0	0.0073409	0	0	0	0.031882	0	0	0	0	0	0	0	0.0285248	0	0.011805	0	0.0186636	0.00916329	0.0494511	0.0261662	0.0237783	3.9786	0.00849509	0.0618192	0.192738	0	0.0360719	0.0181296	0	1.25307	0.645207	0.785617	0	0	0.0227011	0.107	0.0135807	0	0.172571	0	0.363952	0.151337	0.376182	0.0254437	4.2052	6.11389	0	5.76102	0.67858	0.483387	0	0	0	0	0	0	0	71.9757	0	0	0	0.00324344	0	0.355033	1.00199	2.37093	0.700042	0.968832	0.590202	0.654495	0.447574	123.359	0.00942698	0.0331989	0.166256	0.0126574	0.00473907	0.0221468	0	0	0	0	0.0105039	0	0.00515887	0.51977	0.0368146	0	0	0	0.00479105	0	0	0	0.00359	0.979831	1.04962	0.0471463	0	0.00509864	0	0	0	0	0.0111283	0	0	0	0	0	3.83058	0	0	0	0	0	0.0111047	0.00537029	0	0.00512858	0	0	0	0	0	0	0.0479765	2.62248	0.0105532	1.28065	0	0	0	0	0	0	0	0.350579	0.00940489	0	0.00439715	0.00432459	0	0.445871	0	1.52489	4.02923	9.7855	0.012077	0	0	0	3.15998	0	0	0	0	1.91823	1.31926	1.00906	0.0237654	0	0	0	0.00718001	0	0	0	0.0676869	0.0619742	0.0436017	0	0	0	0	0	0	0.00594264	0.232411	0.0143208	0.426735	0	0.00518951	0	0.0063302	0.0939003	0	0.491188	2.21143	0.010041	0.0401946	6.11233	0.351257	0.00971214	0.0354661	13.4566	0.131052	3.66852	0.0140245	0	0	0	0	0	0.0294332	0	0	0	0.0395915	0.0109424	0	0.199773	0.119697	0	0.00480863	0	0.0152366	0.0303989	0	0	0	0.659115	0.492263	0	0.879652	0.0658377	1.17289	0.474401	3.95273	5.19519	0.00759625	0	29.5428	0.0167758	13.4336	21.4787	0.00798995	0	4.18423	0.0157557	2.15824	0	0	0	0.00650299	0.0174133	22.9385	5.35589	0.382919	0	79.0535	0	0	0.189882	0.0492902	0	0	0.141902	0.0258198	0.282701	0	0.0305444	0.0234515	0.0374147	0	0	0	0.0343746	0.00253453	12.6174	0.0195178	0.050873	0.0358987	7.90079	23.2237	0	2.13922	0	0	0	0.0271983	0	0	0	0	0	0	0	0	0	0	0	0	0	0	0	0	0	0	0	0	0.00929325	0	0	0	0.0244818	0	0	0.0625484	0	0	0	0	0	0	1.34766	0.364212	0	0	0	0	0	0.0247821	0	0	0.0389744	0.0304929	0.0550838	0	0.0629613	0	0	0	0	0	0	1.93364	1.43835	0.141823	0.308662	0.0120216	0	0	0	0.0133482	0	0	0	0	0	0	0	0	0	0.0108969	0	0.0150184	0	0	0	1.03253	2.12769	5.3773	2.73072	0.211567	0.145536	0.0905322	0	2.20173	1.66375	2.46961	0.13568	0	0	0.125209	0	0	16.0993	0.152883	0	0	0.0261417	8.31379	7.54507	0.0374202	7.43692	0.0526018	1.84628	12.3695	71.235	11.4758	0.0767801	0.092449	0.0853605	1.17271	0.0134395	0.0428734	0	0	0	0	0	0	0.0133031	0	0.0372303	0	0.0331735	0.00965271	24.9877	0	0	0	0	0	0	0.00693308	0.0206876	0	0.0191993	0.0109653	0.0388594	0	0	0.0119183	0	0	0	0	0.0381655	13.263	0.172215	0	0.102773	0	8.26984	16.1593	0.119123	0.254562	0.00834618	28.979	541.468	227.24	50.3633	40.9831	0.476354	0.388713	0.291001	0.33755	0.00612314	0.0150184	0	0	0.0153258	0	0.0505862	0.176928	0.0207992	41.6575	0	0.114851	0	0	0.0243409	0.00963494	0	0.0217955	0.11469	0.0295567	0.00779971	0	0.29182	0.0300894	0.0335205	0.0187202	0.00712148	167.165	0	0.0086778	0.194327	0.0562296	0.0468232	0.0449997	0	0.51964	0	0.0186529	0.0325638	0.15122	1.87676	0.0156929	0	0	0	0	0	0.00882388	0.0758305	0.183629	0	2.17955	0	8.43903	0	0	0	0	0	0.0153258	0.00777657	0	0	0	0	1.55916	0.0969327	0	0.00974241	2.1358	20.8301	0	0	0	0	0.136824	11.8016	0	1.19339	0	0	0	0	0.00482635	0	0	0.00410125	0.0066096	0	0	0	0	0.0110114	0.0163567	0.0340351	0	0	0	0	0	0.00613748	0.0483174	0	0	0	0.0342847	0.151241	0.198402	0	0	0	1.68445	0.131044	0	0.00754159	0	0.973219	10.0222	0.055677	48.5948	0	0	0	0.0521006	0.186272	0.120312	0.270397	0	22.3146	0	0	0.470937	0	0	0	0	0.331036	1.77168	0.007823	0.09887	0	0.211347	0.728411	0	0	0	0	0.0963714	0.017828	0	0	0	0	0	0.528586	0	0.764952	0	10.4127	0	29.8523	0	0.0500637	2.47881	0.0390201	15.6147	0.03226	0.132458	0.02662	0	0.0953792	0.341308	0.159104	8.09742	0	0.00541755	0	0	0.0683098	0.0192699	0.0238245	0	0	0	0.239017	0.0348032	0	1.93049	0.00629977	0	0.0159261	0.013721	0.0148342	0	0	0	0	0	0.0883056	0	0.345003	1.25621	0.145308	0.105355	0.655319	0.604579	0	0	0	0.0116476	0	0.05364	5.23831	2.11516	0.233435	98.241	0.255892	0.011545	0.00492613	0	0	0	0	0	0	0	0	0	0	0	0.0310893	0.0603667	0.118995	0	0.0195848	0.0607574	0.42512	0.67366	8.09263	25.7074	0.0102371	0	0.01795	0.0435333	0.0335987	0.0340866	0.785111	2.51992	0.833682	0	0	18.4693	0	0.0164307	0	0.0189906	0	0	0.0317021	0.0173031	0	0	0.039725	111.051	0.0943815	2.32855	0	0.00759625	0.103977	0.0361476	0.0635788	1.01663	0.701103	0	0	1.85961	1.50412	0	0.0985744	1.80891	0.349591	0.0232607	0.0258354	0.0837307	0.00755246	0.0305919	0	0	0	0	0.0147231	0	1.53107	2.23695	0.0175986	0	0.0837283	0	0.319003	0	0.144458	0	0	0	0	0	11.599	0	3.08454	0.913074	0.0585633	0.0575978	0.0994195	3.12353	0	0.285736	0.251025	0.67903	0	3.1473	0	0	0.0345557	0.0602461	0.086186	0	12.1079	0	0	0	0.0790936	0.0339587	0.447272	0.0331099	1.64793	0.0607446	0.0463773	0	0	0	0	0.0813949	0	0	1.22103	16.1186	0	0.0520328	0	0	0.0396554	2.93592	0.460997	0	0.0837669	0	0	0	0	0	0	0	0.0506484	0.0410103	0.0412209	0	0	0	0.0236527	0	0.0153215	0	0.0649352	0	0.475092	0.0211558	0.0266941	0.0475518	0	0.0112718	0.0574859	0	0.0528369	0	0	0	0.0279167	0	0.0514534	0	0	0	0	0.204597	0	0	0	0.358938	0.0293178	0.0397265	0	0.313706	0	0	0	19.1818	0.0190596	0.382152	0	2.00759	0.0564459	0	0	1.77483	0	0.0356009	0.0400894	0	0	0	0	0.0387078	0	0.010757	0	0.0100282	0.0572568	0	0	0	0	0	0.0337452	0.0524291	0	0	0	0	0.0277978	0	0	0	0	0.0285097	0	36.1904	0.981246	0	0.0213657	1.62566	0.0833179	0	0	0	43.9636	5.55295	1.42605	0.0219417	0.267088	0	0	0	0	0.075126	0	0.626384	0	0.147213	0	0.0300166	0.933838	0	0.0989124	0	29.2725	25.9108	27.4675	0.0386534	0	0.014743	0	0	0	0.00831969	0.010441	0	0	0.0299762	55.2749	49.6368	0	0	0	0.0645987	0	0	0.034395	0.0249591	0.209688	0	0	0.0428109	0	0	0.026405	0.00882388	26.2124	0	0.172163	0	0	0	8.36411	0	0.133587	0.372217	0	0	0	0	0	0	45.7571	0	3.52749	0.111169	0	0	0	0	0	0	19.0585	0	0	2.96852	2.37126	0	0.00551727	0	0	0	0.0406983	0.0154427	0.810301	0	0.300548	0.167243	1.07996	0	0	0	0.00882388	0.0263646	0	0	0	0.00727973	0	1.14698	0.0450332	0	0	21.7269	0	0.0390733	0.00913137	0	0.00628466	0.132528	0	0	5.63727	0	0	0.0612465	0.731063	3.19373	0.849588	0	0	0.386422	0.3329	0.596582	0.00262333	0.211415	0	0	0.00556413	0.0100603	0	0	0	0	0	0.222931	0	0	2.16185	0	0.245966	59.5369	8.64754	0.788955	1.74853	0	0	0	0	8.47032	0	0	0.0501384	0	0	0	0	13.0062	0.437773	0	0	0	0	0	0	0.00401333	0	0	0	0	0	0.0638764	0	0.0235041	0	0	0	0	0	0.368198	0	0	5.03915	5.86156	0.0219612	0	0.00952982	0	0	48.7253	0	0	0	0	0	0	0	0	36.3798	39.9888	45.3362	0.453369	0.0380491	0.181344	0.169047	0	0	0	0	0	0.0403185	0.0366745	0.0167994	0.0190596	0.0537186	59.6922	0.0304181	0.0381621	0	0.0258622	0	0	0	0.0132694	0.179853	0.0198295	18.8009	0.0262741	0.21311	1.4558	56.7839	0	0.145379	0.0123618	17.0881	0.30176	0	0	0	0	0.0447746	0	5.54313	0	0	0	0	0.159539	0	0.00172756	0.00687849	0.132163	4.50711	0	1.32577	0.0237526	0	2.79041	0.00919545	0.152197	0	0	0.159959	14.5283	0.013262	65.7027	6.25066	0	0	21.6831	0	1.37851	0.113966	0	1.88444	26.0186	14.1845	0	0	0	0.0360239	0	0	0	0.0127218	0.0169625	0	0	0	0.0321063	0.00512319	0.0213957	0	0.0849485	0	0	0	0.0871334	7.96589	0.0340351	0.0569956	0	0	13.6062	0.0217044	0.0344532	0	0	0.0359549	0	0	3.14524	68.3916	0.00596971	0.465856	0	1.05844	0.560911	0.00601079	0.143153	24.3634	0	0	0.00626962	0	0.0137932	0	0.00677184	0	0.0119667	0.0253739	0	0	0	0.438057	0.00660127	0	0	0	0	0	0.205994	0.062021	0	0	0	0	0	0	0	0	0.0256033	0.012077	0.0209656	0	0	0.0163794	0	2.59709	0	0	0	0	0	0	0	0.074171	5.16357	0	0	0	0	0.453751	0	0	0	0	0	0.0485315	0.0150184	0	0	0.0595615	0	0	0	0.10237	0.111822	0	0	0	0.00725308	0	0	0	0.101365	0.0165869	0.387051	0	0.0460301	0.00882388	3.34925	28.9285	9.23877	0	0.0392335	0	0.0797179	0.268	0	0	0.0178966	0	2.84642	20.3582	18.7451	15.5009	0	0	0.0727972	0	5.52098	0	0	0.0151925	0	0	0	0	0.178736	0.0111519	3.26072	3.35402	50.4286	117.889	77.4533	48.5509	0.935009	62.3162	0.034574	0	0	0.00274132	0	0.567434	1.08065	1.181	0	0.0895345	0.188471	0.139798	0.262356	0	43.719	45.7517	41.2339	1.63274	0	0.00789372	0	0.0239145	0.0102272	0	0	0	0.0350988	0.0320107	0	0.0080144	0.393037	0.484252	0.833855	0.0225828	0	0.31531	0.0138662	0.0580416	0.0332801	0.317136	0.726249	0.0661689	31.5723	0	0.0971883	6.55577	11.4981	34.1728	15.4871	18.7027	0.26812	0.275841	20.8557	25.6293	13.1789	13.0589	7.98044	12.9543	0.11014	0.600724	0	0	0	34.0891	34.0801	37.855	28.4411	0.0363781	0.276431	0.223189	0.25819	0.244089	0	0	0	0	0	0.00864919	0	0.0608287	0.0103996	0.00551727	0	0.0189147	0.00640759	0.0155771	4.244	0.0261605	80.6283	0.00124914	0	0.162721	0	0.110833	0.101567	0.128774	0.0318317	0	0	0.262	0	0	0	0.576488	0.270373	0.287809	0.994871	0.282963	0	0.237295	0.0887789	0.379429	0	72.5668	0.0335454	21.7082	0.783404	0.0387618	0	0.0114943	0	0.14491	0.611739
BF139	Low	3.69854	5.00995	26.7801	1.2974	3.02279	0	18.618	7.53905	7.74787	113.999	47.269	56.9286	3.21755	35.4523	39.1306	1.70403	4.12534	0.21495	2.08082	0.560544	66.4369	38.9332	19.9807	8.21583	59.0968	0.2505	4.07716	3.27027	0.0126305	0.230589	0.87208	0.112892	33.8634	50.0003	3.99115	0.0103249	0.0495677	64.9875	28.299	42.8606	44.7635	0.290342	0.223516	70.6008	111.921	166.253	10.7758	0.127342	4.87809	1.09084	90.0996	3.6873	0.381773	18.6809	81.637	0.266424	33.7991	0.0119353	0	0	0.0307988	3.3793	92.5988	0.2991	0.44058	0.0112473	0	29.3687	13.3947	0.176616	94.9672	0.563402	0.820954	0.735339	11.2275	0	0	0.233983	27.9285	5.09049	9.031	0.0572342	0.0692844	0.0318771	0.484554	0.0104633	0.345232	0	1.91952	1.54535	1.75951	0	0.425796	21.0249	0	0.412211	0.105411	1.58541	101.808	103.304	0.805103	0.00832159	0.147353	0.653782	0	51.4528	0.0237715	48.3977	0.0198297	4.00381	0.0455289	0.0484815	0.0890896	0.172329	0.0327968	0.284257	0.651723	0.154896	0.205755	0.0856544	0.0586854	19.1006	19.0435	12.7765	13.6801	91.5243	90.5458	37.1629	53.3232	72.1909	68.8743	0.425428	0.0188088	0.392901	0.430118	0.177372	0	0	0.00749102	2.51812	3.97932	2.41746	4.14949	0.314797	0.267059	0.232771	0.372975	0.0768616	0.207775	0.0485829	0.0554174	3.58991	14.3644	0	0	0	70.2275	0.0307352	0.0743987	0.0122345	1.09321	0.136352	0.0181527	0	0	2.08097	0	0.0788535	0.56654	2.76794	0.0161957	83.7307	76.7487	56.1742	0.306318	20.9235	27.5744	2.08739	0.425535	0.701933	15.8814	1.30354	0.244481	0.131318	8.29217	0	0	16.2937	1.10474	0.975708	134.851	0.174208	47.4757	138.434	0.0212109	0	0	0.184201	2.07378	0.0350278	47.2336	0	7.9192	44.6686	50.7593	0.438976	0.201223	54.8895	68.5674	1.60328	44.722	15.1453	54.8983	5.53506	0.0536727	0	0.0202136	0.348058	2.41184	0	0	0	0.007295	0.00475374	0.254417	2.30441	0	0	0.0620801	0	0.410233	0.30378	0.0168225	0	9.38144	5.55579	19.3266	19.8969	0.978286	1.97955	17.9033	19.4574	17.0529	22.7532	20.5999	14.6562	16.3653	22.7435	23.9112	20.1166	2.52165	0	52.4097	56.7585	29.1151	56.0487	51.6622	56.2277	1.31529	1.97392	0	0	0.338392	0	0.569179	0	0.313168	1.21844	0.0190432	0.470617	0.396897	0.17334	0.499795	0.597016	20.1099	0.194213	0.133151	0.145999	62.5482	1.74401	116.101	7.57344	0.0351605	0	0.0314744	12.7092	1.85692	3.68512	3.13089	0.544892	0.601577	0.414228	0.37742	0.159803	0.107168	0.178517	0	0.193984	0.0199124	0.156195	0.0934191	0	0	26.7057	24.9472	0.00704481	0.132326	124.213	4.92098	0	0	0.0500542	0.183313	0.948054	0.256216	0.357888	0.135102	0.0781633	0.117252	0.0225597	0.0261156	0	0.0126305	0.00837516	0	0.0315878	7.01868	0.0133658	0	0	0.00602287	0.642753	0.00693219	0	0	0	0	0	0.00958925	0.0585424	0.0801865	0.00743395	0	0.00879015	0.00859652	0	0.0409745	0	0.0663322	0	0	0.0864795	0	0	0.00766763	0	0	0.167565	0.0350553	0	14.2316	0.583033	0	42.7099	0.519351	0	0.0846026	1.74627	0.222789	36.5817	0	0	0	0.0453817	1.30601	55.5976	10.7577	96.007	0.471821	2.63308	2.02306	199.09	0.193262	89.8735	0.0283317	11.8622	9.39414	77.8481	36.609	0.147403	0	21.8015	43.2902	2.2226	0.963717	10.4716	0.620853	0.215848	0.304239	0.168744	0.237892	0.172184	0.0970581	0.477009	0.0408673	30.8836	0	0	0.00911874	21.6559	0.0183296	0.269719	102.007	69.5027	3.61131	95.9019	59.5356	30.4303	0.0240915	0.0510383	63.7017	39.072	65.6712	1.38398	1.04497	240.88	5.98322	0.427941	3.93975	30.7048	0	0	0	63.3949	17.645	7.2213	0	0.827262	0.617808	9.99737	19.5181	0.0781859	3.0893	69.6323	63.7614	7.173	0.105095	82.4331	0	27.7753	87.4631	0	48.4309	51.6637	66.3044	27.8637	34.9866	0.365613	0	68.1514	21.1509	0.365047	22.4264	0.0755386	0.410223	0	19.3721	0.436047	58.061	0	5.47665	0.0487852	10.8093	17.665	0.095887	100.932	0.021145	3.80884	1.57893	0.0530595	0.00653739	1.38345	0	0.0109657	0.132649	117.384	0.033758	59.611	106.809	103.242	0.461222	0.0297088	0.0401599	53.6506	0.00880998	3.13992	0.251123	0.100747	47.8924	0.0139886	0.0939985	5.33187	17.6942	74.8911	1.19999	62.658	80.6883	121.725	79.7622	66.1735	99.5364	44.2269	38.7768	41.6021	33.1463	0.849617	4.31915	98.8112	21.6577	86.727	70.8332	0	42.1896	166.98	124.739	144.31	42.583	46.8239	3.02637	59.5828	18.945	24.2189	2.15969	69.8099	0.197009	0.592196	0.0317302	101.73	0.089508	5.32994	0.20962	104.548	0.698695	0	56.9145	0	15.1074	93.0787	54.8398	0.0698362	0.255327	3.17286	79.7843	0.406069	0.177762	96.3357	3.39404	5.54494	0	5.93817	0.0756066	0.807758	0.694775	3.69366	1.85795	0.013275	84.5985	41.2616	102.33	62.4977	0.0639165	35.5575	5.9715	74.2915	0.0508877	0.162298	73.9262	61.572	51.7354	2.0812	0.692184	0.0679536	0.136655	51.8448	54.9139	1.04845	39.3763	0.553509	8.98117	53.5412	112.923	0.0283455	190.177	7.74745	0	5.67541	0.309921	14.5576	0.55121	0.0129232	0.0134118	2.32486	3.57792	75.0142	0.00901345	34.9117	0.113265	1.06718	7.1706	4.36179	0.0593269	42.9744	1.92555	0.294426	78.7226	109.688	37.3291	109.098	73.4511	43.8231	57.1591	42.1345	0.038213	0	1.22036	27.4091	0.0574461	93.7239	20.8365	26.275	99.655	52.1208	97.1543	43.4574	0.0433648	104.616	26.2478	50.6505	2.41961	0.418948	83.6338	1.60147	5.01137	6.81452	0.742606	113.534	24.9913	27.023	5.79725	12.6824	64.3482	60.9523	135.26	5.90717	153.396	30.4224	72.1508	14.2342	37.5274	53.6947	56.9518	1.50583	0.034312	0	152.842	0.0135987	11.3095	1.7087	108.686	42.7713	0	45.3146	0	11.1523	1.75855	0	102.317	0.269211	2.60165	0.0696861	0.0796161	32.4691	104.43	4.00176	5.26811	5.7889	0.254888	60.0323	0.0251795	0	0.574706	2.76791	0.0519037	0.775501	0.654487	0.156404	0.0178211	7.54	7.61373	3.72031	3.56779	0.932158	0.00990565	2.57233	2.33616	38.0249	2.95354	0.0424493	4.40568	100.259	0.0956002	4.51685	14.0271	0.462568	7.95752	0	97.0611	0.0982773	0.0263704	0.0423713	49.841	32.3091	36.429	1.36415	0.0532882	17.4113	0	0.0623645	16.4676	119.223	16.5906	0.0364865	1.88313	0	0.120567	0	60.4654	0.0371841	0.147219	0	17.0587	32.4888	0.0119718	67.0496	0	60.3459	0.566236	0	0.506232	1.32148	0.193241	1.20758	0.0619057	0.198564	133.521	0.288053	100.607	0	3.19586	0.629306	20.2045	0	186.932	185.344	12.1224	46.7078	80.812	1.57474	0.0929243	9.53265	0.0822802	5.4607	0.259953	42.5199	2.33088	0.0751626	93.5645	0.00905527	0.525624	136.46	0.150721	50.3598	23.1801	28.4415	0.270593	21.669	33.1579	85.4662	0	259.455	12.3619	10.8538	82.0675	0.254728	21.2303	2.32023	51.7517	54.019	12.3716	1.8195	26.3655	111.413	56.4217	64.2413	89.8099	2.90507	0.102168	13.9627	2.30036	0.681746	49.769	0.010282	2.13882	2.86581	44.4189	50.9589	4.08432	0	0.113183	0.247685	21.3825	1.23736	8.74553	0	2.35295	65.7603	0.0466473	10.4866	3.88164	5.66458	25.8507	0.0184968	0.0344018	3.91513	7.5168	91.2972	4.06069	0.153239	101.836	146.564	6.58872	32.5458	6.62695	124.076	12.5699	40.6091	0.600379	52.2772	90.6325	0	0.368589	0.0310522	85.9147	1.7244	2.27991	38.4946	11.2193	0.299093	1.04509	0	4.84934	1.71462	12.2008	0	0.0387844	12.907	0.909067	120.874	0	1.16792	0.00366806	0.228425	0	39.8669	165.783	0.00518304	0	1.05468	0.365671	0	0	53.9739	0	0.145089	0.00416524	0.473914	0	0.210133	0	0.0521402	0.0080231	0.00808945	109.908	3.98714	0.00315762	11.2792	11.9462	14.7406	3.45293	82.1134	8.43584	1.42169	0	1.3135	0.903106	1.24147	1.12647	0.0137909	12.9149	0.0939776	0.227757	0	23.5449	16.1824	2.26681	31.0003	0.102279	69.2334	98.9505	22.7822	0.19941	0.380709	1.66286	0.626263	0	0	0.0243763	136.12	9.49338	7.1001	70.2694	0.481842	0.196681	37.4689	0.0126714	27.072	1.46423	0.256301	0	1.69158	0	13.8008	0.509644	6.31926	0.00587775	0.541222	0.292409	0	1.60802	20.7376	44.5637	6.74376	86.2176	106.877	0	93.0442	1.95495	73.5459	12.2136	2.17713	0	0.169278	14.3806	0.832269	0.164485	2.17749	18.6099	12.516	64.3406	0.0124294	3.63232	0	105.014	0.0152454	11.2339	12.5349	2.49721	0.0365891	4.11918	39.1301	92.6606	0.00990147	49.5264	0.0216106	0.370016	0.327307	0.389024	1.21226	20.1348	1.72098	0.0274019	0.0841779	0.491676	0	24.1111	0.363718	0.342671	3.7151	14.0197	0	0.0394725	32.368	1.26464	0.109083	14.5021	0.0494697	0.0810282	0.108735	25.1016	0.0491364	3.92446	0.132184	0.0758628	63.1676	67.6518	0	64.4608	0.228458	5.33142	63.8695	0.0156426	0.409446	3.13296	0.12184	8.86373	10.7378	0.601765	0	73.2037	83.3177	0.520506	35.2775	94.7966	11.4611	0.0887677	58.2334	2.53079	0.0216554	0.0274847	76.8865	74.1259	7.69528	0.334955	1.08424	123.421	70.3035	19.3571	37.8391	6.83661	40.5446	0.196193	0.546064	18.3159	0.032589	0.319926	0.191782	0.123191	38.0148	3.26999	0.463278	37.4903	38.8842	24.0156	41.1054	0	48.3878	72.8978	49.0506	0.477923	36.7681	37.597	0.0301765	17.0971	100.011	0.124517	1.26824	0.730296	19.6626	32.0113	0.448399	0.279101	0	0	46.9463	0.0156113	0	64.0319	22.772	22.0201	16.8577	63.6245	2.29739	0.0098308	4.08222	53.2848	42.983	53.3191	95.7916	0.0373319	1.13381	28.3029	39.2598	42.8775	0.26671	10.4269	0.0423453	0	45.9335	42.8242	0	3.42277	0.0249381	2.76939	12.7929	105.778	84.6479	40.7392	17.3605	98.7314	15.4176	1.52101	50.8725	0.016688	0.0574518	0.0733348	0.0984679	0.12463	0.0565183	16.9836	0.684055	1.65736	0.391136	61.3504	26.0396	70.915	91.7758	50.7346	108.979	6.73604	118.932	0	38.5761	44.2531	7.87634	0	3.06831	57.9197	1.44316	29.132	54.5597	74.1523	0.228374	26.7197	10.09	6.08781	1.93886	0	72.5565	0	94.9706	0.515934	0.321175	0.00769787	0	49.6437	82.0295	0.325819	70.9058	8.30572	1.40818	0.0324334	0.348038	104.103	127.735	115.158	37.271	6.37602	87.744	67.6994	0.0645626	1.12219	0	0.739763	36.7148	0.12717	0	0	5.36717	97.1755	52.1759	37.1389	3.47759	102.036	89.9275	104.441	94.6772	63.0184	26.6507	44.8416	62.5064	1.40848	32.2256	21.4089	1.72144	0	7.96685	0	3.53606	0.00536839	0.0345382	0	37.3171	131.998	33.6211	17.7205	85.9292	0.198449	10.3896	8.31591	15.5764	0.740776	49.6666	2.68076	2.06289	0.11248	35.6941	0.091906	0.190696	13.562	0	0	106.687	106.918	118.842	112.974	108.25	120.154	97.2698	116.204	108.042	123.473	7.76025	6.98563	111.443	107.898	110.747	1.24028	98.7519	90.6464	103.69	108.529	92.2037	95.3526	92.675	3.0429	42.0641	0.121205	225.531	5.47438	4.40257	0.0679376	1.63277	1.79069	0.110922	0	14.9117	14.1301	88.0628	56.567	183.796	42.7859	29.7949	10.8	1.2612	97.4003	70.0513	100.776	98.3617	32.8708	104.512	82.1305	0.061715	66.3814	28.7069	4.76011	84.3118	44.625	74.8863	55.3284	0.193015	72.808	0	0.0270406	44.8088	127.897	70.0878	75.919	100.694	63.9664	4.03048	0.3866	64.2838	20.5755	17.5099	14.3184	0	0.139567	7.62916	0.180349	0.218354	0.0146722	0.306049	113.805	0.165209	8.78587	32.474	329.26	57.8677	142.565	65.063	0.919107	44.579	41.1765	39.3738	38.6149	37.6767	0.336562	0.0583213	0.159225	366.37	269.477	100.892	7.77853	9.04868	7.00418	0.754229	38.1684	36.9754	28.2571	18.8334	89.393	16.6697	8.91111	9.51958	12.2701	3.8097	11.2323	0.00728139	0.0595589	0.770704	69.8707	76.7609	50.7739	40.7879	44.2734	47.7738	57.6443	38.6799	57.7166	51.2742	46.8074	21.2832	20.1756	21.473	15.2592	24.4486	5.93665	8.53475	0.0644442	7.15171	5.1166	5.02469	4.98469	0.0348472	28.6034	29.8197	63.9436	3.3249	2.91772	2.88381	2.209	10.9865	18.4894	2.0427	0.394632	0.107854	0.15928	41.3016	39.7156	25.9387	2.51547	1.73491	26.1744	26.4901	27.6114	1.8385	1.94813	0.297167	0.645429	144.766	0.0913277	0.0164676	17.7784	11.7836	0.280479	0.725001	0	25.3418	5.4507	0	6.35087	5.03127	1.39436	70.7359	45.8803	58.3964	86.0861	86.5311	31.0423	45.9646	58.0046	0.27885	66.2347	67.5379	8.38164	59.1568	12.5679	16.913	33.3161	50.561	0.0527408	0.144341	0	0	11.718	0	0	0.0195142	0.37465	0.977106	0.214009	33.9984	3.89371	2.16089	0.0454988	0	26.3566	10.798	34.5256	2.91176	0.387182	0.841763	0.637008	0.626267	0.0121206	0.7778	0.768663	20.3501	0.115796	0.087942	30.1135	0.0594992	0	5.34697	2.31157	25.9852	0.105954	22.6595	29.2639	0.0463397	0	5.41082	30.4942	34.4023	26.2821	0.033105	1.11273	14.1518	40.2558	0	0.502603	0.345405	3.22276	0.390833	0.377927	0.543601	0.585572	0.0605089	0.45195	1.54479	0.151492	0.0710445	0.366193	0.41073	0.448882	0	0.910377	1.06749	0.997262	0.0646873	2.87532	22.316	0	0	0	0	0.20385	0	0	0	0.0102977	0.0584447	0	0.0263704	1.12671	2.56926	0	84.4924	110.883	37.6924	87.6957	0	0.637166	0.409888	0.305674	0	50.9145	115.005	0	109.468	85.0305	0.495188	55.981	53.9691	153.491	78.3527	0	0	50.3345	0.0959211	10.2539	0	0	223.202	101.959	112.859	115.13	10.3645	0.332025	0.0625756	0.153022	21.5403	46.2693	77.0691	1.94676	0.161058	0.0817422	0	1.61246	0.0169689	3.29411	0.495904	6.70787	7.91436	4.84891	6.47939	8.83953	8.04868	1.36901	1.43548	3.2549	6.74112	3.44769	3.14903	0	10.3586	7.56324	0	0	4.75185	9.15238	26.1927	4.92524	5.35372	5.46068	10.4358	3.68741	9.54416	3.27878	1.50648	3.0553	7.60654	7.79641	2.93425	8.17585	7.6133	6.96935	7.6387	0	5.05627	0	63.7702	4.64325	125.083	113.096	0.0312246	6.26749	28.8726	29.4002	16.7794	0.20327	52.116	0.133818	0	11.8819	0.169089	1.73968	0.249536	16.562	2.764	0.337069	14.2412	0.0204336	0.522807	3.14484	4.89503	2.15665	5.39908	0.157172	0.829551	0.179259	0.50613	0.0755285	0.0228236	0	1.03714	1.63827	0.0243166	0	133.783	144.36	3.67837	27.0811	8.57331	20.9905	0.0856452	0.146728	68.0169	14.1229	2.22128	1.83974	15.8174	7.04201	44.3287	9.42663	0.14583	0.0313746	6.08994	0	0.194392	0.0507717	5.87628	76.5578	0.0401385	43.0176	0.110826	0	0.0471488	31.8565	49.6494	47.7605	18.3581	107.215	0.169027	0.00978151	0	0.109673	0.845583	0.0291255	2.66416	0	32.9384	104.506	84.7378	91.7125	2.54721	45.9812	1.55402	1.4051	34.9218	100.79	166.184	0.429537	0.181923	0.84113	1.68835	13.1166	39.9965	0.1366	0	0	0	43.0077	3.20718	0	16.1707	0.0603742	0.0470219	0.234475	6.43462	26.0136	7.83702	0.580128	0.0220499	104.13	144.999	1.76691	4.27215	0.319786	0.0225597	0.0853075	0.185849	0	0.0229577	0.401787	39.297	0.504989	1.48482	4.13985	5.14141	5.30959	13.178	1.8755	0.0314744	4.30748	0	0.296176	0.344459	0	0.966347	0	104.579	85.5042	0.0236177	0	0.0151272	0.0701107	0.128039	17.8482	0	0.0809808	0.060986	0.120584	0.372133	66.8823	71.3075	0	0.285959	0	1.23318	0.154655	0.267711	0	0.268318	0	0	0	0	25.0009	10.9279	0.202737	23.3261	17.2397	11.0244	5.20837	0.0301395	0.123691	0.481978	0.930573	0.0404772	0	3.45193	1.65617	0.713017	0.507615	3.45946	0.219903	0	37.7542	2.63898	0.254477	0.0606063	0.0397979	0.647311	0.0300217	0	0	0	0	0.290254	0	63.6215	0.31361	0.258674	0.269963	0.289099	0	0	0.159298	0	0.149084	0.125774	0.260835	0.21098	0.283852	0.0867294	0	0	0	0	0	0.0907634	0	0	0	0	2.88602	2.94071	0.564222	0.539613	0.426455	0.615163	0.0725803	0	8.32516	3.57629	7.07984	10.2127	0	1.53301	0.107491	9.68741	0.0280779	1.12033	1.44601	13.7097	8.37342	0	0.064682	2.0581	3.36963	3.76969	56.5733	1.7249	2.097	0.382697	1.54902	2.56081	5.58075	2.65443	2.02729	7.96153	0.700103	3.2172	20.4695	2.96737	14.628	0	0.0484822	0	0.0241024	2.45726	3.05323	3.72774	55.3841	60.347	12.8057	0	0	0	88.0547	96.3775	109.776	66.0453	96.9087	0.905504	0.0415743	2.01534	3.80723	0.0422532	0	0.812833	0.0729787	0.228909	0	32.5883	1.83046	0.018453	0.390516	1.24935	13.57	2.30285	0.0325236	51.4392	0	110.507	99.1606	0.237831	107.947	0.154189	107.057	0	104.132	0.0534633	110.178	0.244617	102.731	97.426	107.447	0.160744	90.3317	0.463734	118.583	93.2207	84.6404	0.445942	112.548	89.8041	98.3315	0	54.4404	83.0055	69.4689	70.5617	119.203	66.4905	0.159298	81.6487	0.048183	58.0052	0.208552	61.0055	66.1794	0.13305	67.1612	38.2462	0.133086	0.1753	0.229577	108.466	0.513025	0.33892	0.396256	112.601	107.339	102.74	0.157136	85.8604	0.369186	86.6019	103.552	105.041	113.39	102.603	85.4298	85.0712	76.3035	98.5438	0.24208	83.3225	106.233	0.349724	106.773	78.9904	78.156	0.110457	0	0.276456	0.132299	0.449455	112.987	0.0586892	0.480718	106.724	0.376602	109.844	84.2809	0.298991	112.911	104.739	0.43664	97.0926	0	0	0	0	113.594	0.340515	0.374504	110.628	4.9157	0.469512	115.39	0.360156	1.70692	1.25854	0	0.13458	0.357579	0.185134	0.250997	0.480427	0.131643	0	23.2411	99.6274	3.15775	18.6336	50.3056	14.1476	51.3227	113.335	52.1076	0.0706395	10.9201	157.038	1.38975	82.1743	4.07513	2.15766	132.677	53.8792	2.2665	0	0.100697	0.830903	112.962	78.3267	0.209141	0.120706	98.9563	97.0473	126.625	0.0213853	31.3052	40.0337	1.86087	47.2002	0.0534109	0.38706	0.770766	0.249599	23.7294	3.51639	23.681	66.8529	35.7444	62.5458	0.13562	16.4173	0	0.279469	0.296104	107.905	108.945	0	85.1728	1.42432	0	1.60592	57.7106	0.00995618	0.160411	2.87215	0.691496	0.641468	1.61771	0.535346	0.511442	0	0.155726	0.08627	0.531798	0	0.0696933	0.310251	0.0325236	0.157163	0	0.0666967	0.13027	99.9954	0	0	4.30463	57.211	0.010033	0.0399526	100.724	41.6335	64.2767	84.2684	0.0632149	0.0248587	0	0.0625115	0.0349681	0.115843	0	0	0.0907634	0.086921	0.0555695	0.134889	0.464667	0.131556	0.390658	0.111519	0.251232	0.105314	0.0113125	0.258698	0.316017	0.0196616	0	0.416686	0.41966	0.321672	44.4099	52.3067	35.1515	4.02301	12.9215	7.25686	0	0.0116851	0	0.174071	0.0307309	52.0644	60.0327	78.7086	0.0100588	60.9767	0.323163	0.0451488	0.240802	0	0.720441	102.5	1.47542	7.38198	36.2951	9.13713	3.70475	10.5874	1.92615	0.0988524	23.1185	0.048911	61.9231	9.88076	108.75	123.001	0.959558	124.787	5.39913	15.4822	30.5648	1.39052	35.7515	0.213531	2.08707	1.64352	54.5985	31.5134	2.5102	137.579	3.68226	3.55285	45.538	1.17675	0	0.361994	0.0158009	36.3213	0.0218035	6.93167	4.13578	5.25681	1.09114	0.0279772	49.1901	0	1.11162	0	0.831634	0.41293	0.891682	10.5872	0	0.00617535	0.0135046	0.0592264	0	22.7087	2.62154	0.293888	12.2289	18.6041	16.5078	0.125464	10.0717	0	0.0414119	1.27892	51.8293	0.0118525	1.67699	1.99802	52.9475	9.38756	9.21799	2.0942	5.54007	6.05888	10.8999	22.8834	0.140752	8.68176	0.162975	0.141647	0.814094	0.463561	0.58213	88.7173	46.433	263.485	0.0167504	6.89711	1.27688	39.569	0.254715	0.280897	0.247381	8.04251	104.25	105.12	91.9131	37.6904	0	6.43344	0.339827	19.8438	98.7286	48.3659	0.432914	0	0	0.715451	0	22.4652	82.0359	0	83.8411	107.436	1.33866	0.0436219	27.7958	43.8035	5.13824	6.64642	0	4.20931	1.58439	0.419479	0.0433909	1.35672	5.01555	0.275476	3.12503	0.112639	2.5522	0.0330754	0.150873	1.52176	1.76059	0.0214441	118.771	179.234	178.921	89.9942	97.7026	27.3913	86.5736	124.932	38.1907	0	50.2964	7.86121	0.509288	0.58717	64.3626	68.7454	29.2321	63.2055	49.1166	84.2193	71.9503	0	25.5427	124.847	101.895	0	0	48.1931	0.434349	62.6883	0.231523	0.177312	0.248062	0.240398	7.34155	104.854	76.6619	11.0896	31.4881	0.745793	4.78896	88.6266	113.712	0.213695	113.373	1.17231	113.649	0.773487	1.14373	3.11606	23.8383	4.24381	105.311	2.92804	10.4078	53.3975	39.937	1.6676	0.0652833	30.781	132.423	46.9435	6.4873	75.3153	2.63838	209.672	62.2503	0.256034	0.719487	2.88076	5.46491	1.06706	56.3776	0.829396	0.512812	42.7294	68.5234	0	39.906	69.6114	22.7039	31.0714	0.0135987	12.3522	63.8397	15.9886	108.189	114.635	0.0199124	0.0243937	0.0553191	1.06613	69.44	36.1232	0.0161943	5.54128	0.866773	0	0.551682	6.77342	23.6847	5.59507	0.485636	47.7715	84.4729	84.1724	93.0114	77.3813	88.0229	0	0	0.610121	38.5289	0.128664	3.75981	145.413	53.3172	0.260553	0.342412	51.2191	78.5309	76.1849	64.9695	0.00524223	0	0.424752	0.297309	0.509512	13.5871	0.359496	12.7296	25.2196	4.86322	13.931	0.170056	4.02116	0	1.08844	1.84129	76.7957	2.1209	80.9054	3.79607	1.89839	0.102377	158.553	238.335	1.76134	143.466	10.1536	14.0214	100.911	98.3185	11.8919	8.71695	0	0.140708	0.227492	120.324	0.457874	0.731276	1.25898	0.0181527	1.7525	0.136876	1.50694	2.14662	67.1407	108.797	70.3618	5.47304	0.0183232	0	0.238856	16.7076	114.317	88.6284	1.57101	26.2633	81.7265	8.63514	171.93	99.9448	103.644	14.7687	26.167	6.771	1.447	11.3221	9.36646	7.79144	62.3681	0	0.0527408	0.0103249	4.22556	0.0132299	67.1317	29.7428	0.636742	0.0149248	4.37322	91.0115	10.4565	0.196942	0.811038	0.0313746	0.768456	62.4608	64.5016	1.95508	1.68232	113.364	6.37856	1.29047	0.323918	3.14203	32.7672	34.9505	73.8375	0.609129	0.659341	0	7.10237	0.0775557	11.9312	1.57612	1.89152	0.0466473	0.0790131	0	0.943441	0.0454163	5.04321	0.0784529	0.0628522	30.8188	0.0317303	0	2.24327	57.4763	3.60634	24.6061	75.074	12.4326	70.5027	0.0510522	26.6516	0.264124	0.0207843	15.244	2.33696	2.19555	0.213216	0.195818	92.4632	84.4704	11.1153	60.1061	48.8096	0	29.2509	85.1816	2.04627	0.142869	0	0	0.0329376	143.384	102.945	14.0846	35.6992	1.3283	0.0624053	1.84969	0	0	2.50341	0	1.21164	1.09317	5.06583	31.2306	0	0.19056	23.4109	0.651581	32.3868	0.263823	1.02646	0.527302	12.7972	0.357028	0	0	50.7802	0.0226908	1.30515	1.29492	11.6116	0.100926	1.11209	8.1076	106.527	0.881681	0.00968443	0	0	0.00956574	29.9712	0.274706	0.281399	0	0.00855882	0.00674063	1.33933	28.6964	0	0	0.0970315	3.5582	0	0	0	0.0144015	0.0109939	0.0285844	8.70109	0.111823	0	0	0	0.0174234	0	0.108583	0	0	0	110.248	60.2271	0.802099	2.69939	57.1302	12.7533	1.81258	3.64033	0	0	0	0.0184968	2.9682	0	16.6493	24.4921	0.0584963	2.54417	60.8822	107.715	88.0086	97.9629	8.3609	0.113575	0	0.123953	0.0359154	0.00615587	0	0	1.12048	0	0.436395	0.970488	1.75818	0.525646	0	1.15433	3.354	2.02082	1.20467	0.133696	1.20786	0.524376	0	3.96589	0	0.381702	0	0.00750543	0	42.3525	19.5279	120.675	0.460172	1.60513	0.0887365	0.647533	0	0	0	0	4.63472	0	0.330626	0	0	70.2583	0	113.326	84.1546	34.5354	49.8462	0.130513	7.3916	54.3725	1.79466	106.914	87.5412	92.2519	0.0997556	0	0.112233	31.1566	0.695975	2.67252	0.986459	5.64748	5.4378	0.155902	0.2083	0.158536	0.834453	35.6518	24.3589	67.7231	0.0385681	0	0	0	0	0.0636817	2.17902	0.0533772	0.0478874	0	0.060229	0.0291412	0	0.00893095	0.0392123	0	0.104495	0	0.00993084	0.0700278	0	0	0.0430458	0	0	0	0.00704481	13.0902	2.03183	1.2979	0.109588	0	0.487531	0.372547	103.171	41.1807	85.982	35.847	0.0474507	57.6544	36.0945	35.2313	0.0139386	6.18834	47.5146	9.7999	2.43197	104.354	1.26646	0.00726108	20.2636	25.9119	8.14205	11.7567	14.1804	9.28312	1.2103	0	0	0.0814945	0	24.7411	0	1.11553	5.57184	92.1827	0.41173	25.7865	2.32005	0	1.11883	0.480883	0	99.3816	37.3885	128.152	4.32336	9.09052	53.1592	289.176	1.1278	1.5182	0	2.54319	0.020066	23.3261	0.732743	68.6868	2.69344	41.2557	0.973812	0	0.0312648	0.0256764	0.763077	0.590336	0.137827	0	0.00364156	0.22847	0.0708193	0.00400511	0	0	0	0	1.64194	0.127258	0.205411	0.353488	0.293122	0.340255	0.377213	0.592129	0.399292	0.905806	0.443838	16.2899	0	0	0.727795	0	0.013163	0.0077437	0.836131	0	0	0	0.029511	0.0464621	2.28479	0.101348	0.0493876	1.66924	0.867762	0.147759	0.11836	0	0.272896	7.92363	0.0561557	0	19.4153	12.3975	2.30432	9.8552	1.2023	338.564	15.941	0.0794195	2.76853	0.27791	0	0.0140896	1.563	0.510884	15.9829	1.32497	105.61	6.80146	0	0	0.0471641	0	0	0	0	0	0	2.66666	0	26.6712	0	94.2085	12.0157	0	0	0.0126715	4.02177	16.7525	0.0889685	0.0268236	0.461745	0	0	0.270792	2.32729	115.059	1.42537	0	0.042307	0.0615071	0.0256202	0	0.471977	0	0	0	0.0270393	0	0.569514	0.0325236	0.028453	0.023511	0	0.0653753	0.0852846	3.16708	7.87563	12.7914	3.74182	3.56857	3.04697	0.093521	0.195349	0.748966	0.110855	1.14764	0.11382	3.70168	0.148736	0.0931022	0.163592	0.079592	0	0.172275	0.704108	0.55554	1.9336	6.25188	52.433	1.25933	0	11.0026	0.0519944	0.0315423	0	0	10.8607	0.649174	0.00865371	22.4076	0	0	0	0.00385274	0.00314744	0	0	3.05172	0.0206499	0	0	0.0354802	0	0.103821	0	0.0150688	0.283373	0.272297	0.0374072	16.4674	2.57332	3.00897	0.0400384	0.229563	13.3576	0	0	0	0.134009	0.125264	0.060381	0.173995	0.0272857	0.471342	1.63244	1.66782	1.45885	0	0	2.00975	6.61483	0.0261935	16.9138	20.9209	0	0	0	12.3878	0.445624	20.426	21.8896	0.373949	0	0.13333	40.4135	59.0819	0	47.6742	0	1.02715	1.90224	5.20413	5.94732	3.04317	0.0919049	0.014296	0	2.14917	3.61377	0.375302	0.0116502	41.186	2.06621	0	0	0.0784499	0.0104354	0	33.0307	34.0345	0.0374737	0.0188543	0.110505	80.1789	0.553335	0	0.338608	0.0909369	1.48325	2.2521	1.74868	0.444612	0.735682	0.0727287	0.0539916	0	0	6.64048	6.60881	0	2.60236	0	7.41668	0.0932945	4.98036	0	0.0398521	7.91986	29.1042	0	0.479715	0	0	0	0.00712195	0.0294933	0	19.4575	0.0474507	0.0545732	0.102606	0	0	16.3809	17.0316	0	2.63518	0	12.2135	37.6348	1.01092	0	11.424	3.89846	1.87622	79.5157	0	0.0920153	2.05083	0.464858	0	17.9988	1.03434	4.81072	71.2103	0.0241774	0.0422131	2.68298	0.0154059	0	0	0	86.4273	0.247501	19.8173	2.79131	2.60634	3.07098	1.22229	52.9824	27.1892	27.909	0.00790045	0	0.0478874	0.0661496	34.5263	16.737	0.0898409	0.484185	0	0.00980609	0	0.0116155	0	1.09195	14.7228	0	0.144549	0	0.253842	65.6856	0.0115468	0.0204336	0.0633906	0	0	73.0404	0.727932	46.3888	0	0.126443	0.124147	0.0378915	0.637964	0.260162	0.268562	86.4847	1.58048	0	0.434395	0.0116851	99.4822	2.64761	0	0.00657041	0	97.2832	0.0890041	0.640375	0	74.6263	0.0657698	0.0344079	0	0.249743	0.149192	0.0624464	0.077787	0.0737494	43.5203	105.803	0	99.689	0.847251	0.175324	0.37252	30.0179	66.3802	28.2426	232.83	0.809141	7.44639	28.1862	0.631859	96.0866	70.0571	2.64	0.30894	0.042422	0.681063	0.196555	1.77801	0.0605125	8.09181	0	0.447634	10.0601	10.6968	29.6693	0.0342353	0.55833	50.9787	0	20.556	112.712	2.74587	15.8825	0.53583	2.01178	33.5413	0	13.8221	0	78.6204	5.43103	6.35483	51.4587	0.462479	40.7077	0.0323438	0	0	0.0261059	0.572492	0.775747	15.9079	14.8499	0.144549	0.492121	79.3466	0.00808038	0	0.0578301	11.3415	0.140138	0.540764	4.3374	0.143986	4.52301	0.468495	0	3.75338	0.0639785	0	2.80557	5.30616	0	4.49244	0	0	0	0.692467	0.0415194	6.63088	0.0104633	8.19077	24.2632	0.0278773	0.0138398	2.47385	0	29.832	0.149993	0	2.17649	2.47764	0.0419766	21.0123	21.3123	0	26.2019	26.4542	36.2931	8.04527	3.73935	4.1149	14.1456	0.292015	13.5939	14.3448	0.387676	17.1468	8.2768	3.79169	0.428094	2.11311	6.37997	26.3349	14.3168	443.976	0.0151861	1.47574	2.24756	2.2786	26.3448	29.6353	27.6668	3.83799	21.9844	8.9432	24.2717	15.7267	22.5965	0.0466318	14.5914	0	0.165177	2.06831	0	11.7704	1.05609	0	0.167333	2.29403	3.02437	0	0.116272	36.4707	0	0.0735065	0.191505	0	6.28669	0	0	0.0563415	0.0474629	0.0209493	0.00857764	0.101372	0	0.0312226	0	2.37435	0.860744	0.350406	5.23982	1.16953	0.114065	13.845	0.042225	0.00397841	0	0.35083	0	0	1.17333	0	1.37448	0	2.13796	0	71.2113	0.0896006	0.404296	18.6153	0.265034	0.115062	2.33633	0.116502	0	64.2293	20.2917	0	0.161776	0.360909	0	7.59408	12.3182	1.95608	1.34265	63.669	0.046732	0	0	27.9388	0.048529	0.384786	14.9779	211.975	27.2469	17.7075	0.314348	4.14215	0.289785	0.658997	18.7374	17.3675	0	1.26535	60.31	3.22989	0.506044	9.42597	0.948691	0.061752	2.75389	1.62544	12.1747	0.33856	0.0396896	0.179507	0.248271	52.4953	0.20076	0	0.947787	76.0285	65.8154	101.585	0.0210395	17.2226	94.7654	14.1756	0.396792	0.461534	1.10164	0	0	0.254841	2.78538	28.8349	0	0.272223	2.65293	0.0464621	0	8.05051	105.321	126.84	0.384109	0.231482	0	4.05864	0.761541	97.6259	90.2031	0.0421926	0.0768089	0.174017	0.132411	0.04328	0.0770847	25.5377	88.2054	30.8658	0.173658	5.19521	0	0.266019	1.67565	16.3929	1.02401	149.866	0.0125493	1.67019	11.634	45.1078	0.267693	6.61588	5.73164	0.58427	3.56276	0	0.0812865	0.429588	0.375408	0.0140389	0.143223	0.761044	0.459197	16.939	0.993618	0.682572	19.533	0	0.0179028	4.68249	2.02677	0.0322547	0.103482	78.9556	0.171959	0.14265	39.125	43.7314	0.295971	58.4885	4.05494	49.2633	0.808244	0.114508	0	10.0944	15.6392	6.59043	1.17411	6.16166	16.9548	0.788265	0.638191	0.791887	0.205598	0.11046	0	0.0158651	57.1612	0	32.7187	0.0222878	27.6	29.0574	35.1054	1.66684	0.629718	0.0573013	11.2967	39.7304	0.993716	2.91739	13.2308	1.0992	62.1069	0.0464623	0	33.4351	0.212227	0.593479	0.0982725	16.9124	0.233052	81.6093	22.9022	45.5187	0.326897	126.593	0.150171	24.6269	0	0.325017	0	0.3899	22.0132	0	0.0297926	0.950322	2.64244	1.31703	0.109939	0	0.214887	0.195142	14.666	46.8469	28.5374	0.105639	0.887024	191.309	22.2158	53.6078	1.36376	64.5219	0	50.6818	52.5446	44.4772	0.116814	0	86.7168	18.4833	0.262699	65.1114	33.2555	0.0171931	1.14806	10.4223	0.326656	0.0601385	10.7725	28.7857	67.4311	0.0934396	0	0.0909458	3.68066	0.0225597	120.485	1.59922	0	0.0412896	21.785	0.735607	0.194105	0	0.274799	37.6226	24.1699	0	0	5.0351	2.89545	0.0650471	609.433	0.160157	0	0	108.903	72.0025	35.0912	0.0900148	6.87402	0.333095	0.317202	0	0.0972938	0.0363618	7.92495	22.3566	36.2917	0.030298	0.0785055	0.501597	61.155	0	0.564892	0.217008	0.225417	0.259806	5.30155	0.462508	0	42.8091	18.6975	26.859	0	0.0280207	0	62.6886	4.85825	62.0078	21.0981	0.287169	0.36507	0	0.0428942	0.0649045	0.176889	0.161605	0.0573946	0	0	45.1641	11.0481	0	0	3.6722	1.08792	0.147857	6.06806	6.97065	5.44243	0.0709723	0.140426	0.0601955	0	0.0938984	0.0464623	0	0	9.175	0.0835334	0.0555133	0.138296	0.00958925	0.0304908	0.0325236	0	96.8772	149.517	0.0213853	11.196	0.185544	0	2.96436	7.03189	2.80654	0.0150108	0	0.218801	1.66208	81.1103	27.1453	35.8714	1.00797	0.10586	64.9731	0	0.0357687	0.0769489	0.142243	0	0	0.121763	94.1856	0.0697458	188.017	0	0.509537	0.299122	63.3506	0.510506	0.0446041	0.0161607	0	0.404467	0.0297924	42.961	0.0223018	0.0203272	0.107809	0.00744813	0.0819789	0.0348348	0.139872	55.7224	0.196829	0.253531	32.0782	1.42335	0.259477	0.170829	0.0572384	0.0289459	0	0	22.6649	129.545	60.1961	21.6008	7.45992	0.68102	2.58241	13.122	8.93147	1.67602	0.0985908	0	0.329569	0.463611	15.4537	53.413	0.102862	2.26341	0	6.72831	0.237792	8.46976	0.218207	1.68063	0.365533	0	0.0460362	0.0245925	0	0	0	0	0	0	0	0	0	0	72.1831	16.9746	0.180912	0	0.135534	110.711	0.198612	0.520944	0.0153655	0.0617046	0.889236	0.058251	0.67638	1.54665	0	11.6112	0.898574	14.3435	55.9451	4.66063	111.912	0.0237013	0.0558035	0	0.0500362	3.03537	0.335153	27.8957	28.5323	1.13915	0.367706	76.1916	15.2486	0	20.569	57.0885	42.4939	0.0490922	6.94413	7.10668	80.6888	0.127265	41.2505	7.78001	52.1897	33.7871	90.3134	0.0061656	10.8038	0.605731	0	0.254259	0	4.09526	0.052387	0	61.5731	4.45685	0.010722	0	0.30449	102.172	0.170512	0.34104	144.213	266.2	105.344	390.473	116.746	224.616	56.5102	0.131252	0	0	132.422	0.947803	114.208	0.369498	0	69.1773	699.774	0.214996	0	0.218585	4.47999	0.255184	0.5767	1.62668	3.55404	48.2924	0.0194412	0	0	0	0.132728	0	0	0.00660377	4.60645	0	0.64706	0.0742604	0	0.00907635	0	0	0	0	0	0	3.66514	0.394533	0.278253	15.3198	95.3475	0.364136	0.432151	88.4238	151.819	0.261605	1.37281	10.1889	0.346257	0.351952	27.3582	24.0871	0.207704	0.449677	0.510112	0.298943	0.568309	16.2597	0.140824	1.67688	26.5251	0	3.30132	0	0	71.5138	0.0428328	0.735313	0.472964	0.0252161	0.0618776	3.61186	0.0217428	0.677539	1.44025	9.20137	0.0569269	1.0046	0.401342	0.493177	1.95616	6.42012	0.630712	0.16955	0.0958891	0.00811398	8.69415	58.9695	0.96673	0.103325	0.132348	0.219725	0.408005	0.442787	2.88809	1.89872	19.4731	26.4457	3.97583	2.39886	0.563046	0.917465	0.116858	0.00703212	0.0260199	0	0.093621	2.38082	0.885893	0	0	0.004303	0.72778	1.55259	0.0555004	0.617624	0.0357285	0.0192258	2.0959	0.190432	0	3.38855	1.00629	0.300398	1.86505	1.20396	0.0394654	0.0338595	24.1177	0.00721409	0.0362313	0	0	2.43213	21.1224	0.327802	0.335788	2.08396	1.41754	0.0127044	0.0398788	2.39692	6.58435	0.841652	0.092889	0.441745	0.580882	19.3282	0.79273	35.6792	0.235906	1.49575	1.13308	0	0.0214441	16.3355	126.898	0.274484	46.7606	0.146396	0.0678754	0.287601	0.174912	0.106867	2.23211	13.7542	34.6338	1.44148	0.0727233	13.6428	28.6764	0.117085	8.76908	0.149222	1.1077	0.205034	0.0565627	4.5368	0.0720077	0	3.4803	0.850798	1.36654	0.0332275	0.0509066	2.23052	0.262619	28.5667	21.37	1.86809	0.0823916	0.0369936	0.243926	21.2897	0	0	0.778053	0.142108	0.222221	0	11.8415	50.4112	21.2861	2.84885	9.42365	0.0848443	0.870949	0.571779	0.716845	0	0	0	0.125898	0.420643	0.00461327	0.164163	7.192	11.7397	72.2355	0.0325236	0	0.06835	14.0876	0	0	0.0225597	0	0	0	0	0	0	0.0771629	0.00942711	0	11.4396	0.450317	0	0.574902	0.0767274	0	0.0767082	4.51248	1.0893	0.149957	0	0.522871	1.128	0.894432	3.54346	0	0.308523	0.0929585	0	0.391428	40.7481	0.3868	0	0.074292	0	0.305487	0	0	0.374454	0.466999	0	2.3398	0	0	0.0337946	0.0152306	0	0.210035	0	0.0344046	0.00875072	1.30334	0	6.55409	0	55.364	7.49981	0.0746117	0	15.2127	50.7412	0	0.0329899	0.102486	5.13315	0.157777	0.00942711	0	0.0370376	0	12.7056	0	0.0079976	0.0384136	0.0144817	0	0.00887006	0.232385	0	0	0.931075	0.0304907	0.146828	0.0245461	0	0	36.6543	0.176421	24.2149	0.0360185	0.185137	0.0204336	0.0477399	0.0149534	3.03588	60.3578	25.5132	128.38	0.836074	2.27369	0.0433676	39.9733	0	12.4506	0.246846	2.19475	1.08386	0.156406	0	0.258842	70.9146	0.0214448	0.0130094	0.11314	0.0860917	1.62022	0.310162	2.62456	0.0344688	0.127191	0.0430702	0.0666467	0.0112966	0.013275	0	0.0305459	0.119534	0	0	0	0.0114243	0.277176	0.0115468	0.149278	11.2319	0.109175	0	1.68509	1.56879	31.2499	0.0118267	0.0172692	0	0.081024	0	0	0.07066	34.2765	1.88122	0.0443503	0	0.684985	0.225911	28.9333	0	37.7746	18.1664	0	0.0447342	32.4048	74.7689	0	0	0	5.69806	0.559409	35.7629	0	44.7141	0.0218501	33.4034	63.2323	0.479197	13.0794	0	0	0	0	0	0	5.36362	0	0.111213	0	0	0	1.08859	0.0133203	0	0.0217428	0	23.4337	2.05594	1.2978	0	0	0.308496	7.46146	0	0.00990565	0	0	0.0138919	0	24.5143	0	3.14622	0.877149	0	0	0	0	0	0	18.3284	0.0631222	10.5516	0.036908	0	0.415542	0	58.5912	0.0497303	0.0965594	0.289558	5.12377	0.080998	7.31994	0.0510841	0	0	44.1121	0.219332	0.170619	0	0	2.36166	0	4.68477	5.49219	0.0319904	0.959798	0.28484	0.0261935	0.0135987	0.0412998	0	0.151782	106.184	11.3296	1.54779	7.16576	1.56882	1.18338	0.249323	3.28911	4.21523	0	16.9082	0	110.675	82.8171	40.7781	0.00911874	25.3411	0	0	0.0175015	0.060047	74.0329	0.0146722	0	0.0116502	2.47002	26.6285	0.6344	0.341783	0	22.5132	0	0.310791	0.145438	21.2173	0.353399	0.520705	6.51439	0	4.38108	0	0.135585	0.535762	0.090076	1.97974	1.42138	0.306861	2.41555	0.212881	0.0309748	0	1.72159	0	0.156113	0	0.686324	7.03237	34.1336	0.043852	0.124673	1.33039	0	18.2459	0.0838085	0.198085	0	0.141258	5.47334	0	1.49294	0.0078845	0	6.18102	0.0900885	0	0.0790318	69.8512	110.191	17.8334	0.0456841	4.11882	0	0.0636633	0.0315699	0	29.2024	0	0.0744407	0	0.00993084	0.588127	0	0.0125493	0	12.3892	0.0204336	0	0	44.0024	0	0	0.0123899	0	0	0.00887006	2.73064	22.0205	4.30347	0	0.484294	4.7163	1.0524	1.85037	30.744	24.5559	7.37676	13.5579	0.0153655	0.207156	2.33468	10.6443	11.7815	0.0503427	0.0375272	0.0566544	66.241	0.408156	21.5568	0.645888	2.62188	21.6325	0.0550669	75.5921	0	0.0459156	0.0907634	0	0.0277781	0.229193	0.3555	0.189249	0.446171	0.179578	0.193368	0.104914	3.85574	0.136273	0.0975707	1.79425	0.216081	0	0.230554	0.30063	0.0300217	0.0569755	0.415147	0.223429	0.177401	0	0.142628	35.1925	63.3177	3.11046	0	0.238456	5.14427	31.5165	71.2253	23.8902	0	9.54321	77.7	3.73087	4.80858	14.0024	24.1053	5.24888	0.0992652	15.1114	1.38049	2.36897	6.71676	0.54241	21.5915	0	24.7882	4.23213	0.0378597	0	0.0460239	20.6193	0.235785	0.161926	4.22076	0.343552	1.01772	10.9751	0.0513529	0.0420831	0.220382	27.7323	1.07318	1.5502	1.34101	0.130375	0	16.3022	0.0853075	2.29896	0.0428881	4.60975	76.5556	18.4029	68.7291	54.0195	75.719	0.0759287	0.385364	30.5605	39.7795	37.9185	0.0801241	0	0.148822	0.00916155	0.169089	1.78448	12.8904	0.0218035	0	0	16.6973	0.941203	0	0	0	0	0	0.00743395	0	0	0	1.87346	0.232507	0.187056	12.3644	1.51878	0	0	0.0166078	0.0194376	0	3.13902	3.5627	0	8.8223	0.123719	0	0.080277	0	0.669234	0	0	0	0.393862	0	0	0	0	0.036819	98.6868	0	0	0	0	0	0	0	0	0.0164676	0.0719415	0	0	0	0.135502	0.0232311	0.103485	47.2345	0	0.151155	0.578558	0	3.95372	0.116263	0.0472117	0.0795382	0.0751023	0.0377085	0.0158009	0	0.0406544	4.27018	0	0.0405136	0.1191	0	0.0214441	0.37357	0	0.0165903	0.050458	15.2796	0	0.0398247	4.95277	0	26.178	17.5528	0.0124294	0.100072	62.7724	0	0	0.0996301	0	0.515348	0.643281	0.32943	2.5085	0	0	0	2.3384	0.479904	0.285196	0.0980698	0.0967323	0.718412	6.45922	2.45975	1.56861	1.09192	0	0	0	0	0.0378915	0.133537	0.0470219	1.03455	0	0.850508	10.9907	5.36302	0.048674	0.0354131	4.16495	0.860418	0	0.0163298	0	0.06863	0.0159952	0.0127962	0.313216	0.128847	0.304728	2.90605	2.3873	2.71001	3.70441	7.80607	5.05514	0.0527065	0.281736	0.0150688	0	0	0	0.136264	0.0272924	0.0647773	0	0.136335	0	0.280828	0	0.242581	41.9104	0.220622	7.88191	7.49552	9.90482	1.84857	2.11651	2.06431	0.0821579	0	0	0	0.106382	0	0.703589	7.84571	1.21836	1.64356	2.49164	68.3049	28.0434	23.9326	22.1496	0.571928	0.82318	0.709997	0	0.0817281	0.0949278	0	0	5.14502	6.01023	5.00331	0.118267	3.27465	3.01177	3.6561	0	0	0	2.2727	1.81198	3.05899	91.8222	0.784075	0.0538851	0.0238462	0	5.48287	2.8025	0.0627856	0.0551826	0	2.9695	0	0.0343022	0.0395138	0	0.0890642	0.102892	0.0707034	0.317399	0.924118	0.755411	1.10773	0.0107516	0.451355	0.411089	0.85878	16.7225	16.876	17.6682	0	10.4872	0.0113785	0	0.0515478	0	0	0.0307309	0	23.5759	35.2619	31.6447	0	0	0.0322858	0	0.454388	0	0.0261163	29.2666	1.56718	2.81659	2.62012	7.725	5.45666	6.82461	2.51293	0.177564	1.09947	14.5122	15.4209	14.2528	0.0119353	0.0371307	0.0769222	0	0.0702772	0.0593693	1.64024	0.870496	0.943726	0.916323	1.14049	0.636782	0.896909	1.69623	5.90843	0	0	0	0	0	0	0.0280779	0	0.0793501	0.588786	0.421283	0.967387	0	0	0.019892	0	0.383884	0.0359708	0.336113	0.238493	0.0171931	0	0	3.163	0	0	2.04504	2.88256	4.17421	0.204042	0	0.0129662	0.0591549	51.239	0.942291	0.322225	4.76755	1.11639	0	0	0	0	11.4705	0	0.27732	0.349641	0	97.5543	0	0	0	2.34378	0.127725	0.463583	0.333847	0.308505	0.0494048	6.93319	0.156209	0.0319904	3.87795	0.0926906	1.6502	0	0	0.636186	0.0292517	0	0.314406	11.9821	0.0163298	28.701	0.285611	0.468191	0	0.340091	0.494057	1.31725	6.59039	0.0176599	0	0	0	0	0	0.0158009	0	0	0.0863226	0	30.1766	0.00990565	0.108275	0	0.0676789	1.27026	17.4148	0	0	0	0	1.58131	0.552181	0	0.350063	0.0153655	0	0.233592	0.0524083	0.399854	45.8114	0	0	8.65767	0	0	0.0198113	0	0	0	0.0163984	9.57971	0	0.19055	0.332155	0.366892	0.0247014	0.0448052	0.13261	1.05576	1.90407	0	0	0.00833343	0	0.0132299	0.00985203	0	0.0716309	0	1.58236	0.030731	0.0276795	0.0642727	1.32017	1.15282	0.0175539	0.0615585	0.0432632	0.0290533	0	0.00412125	0	0.128394	0	0.346212	0.12361	46.2228	42.1655	49.3922	48.2323	48.8152	3.1602	2.20335	2.34308	2.23537	0	0	0.0395365	0.062133	0	0	0	0.0104354	68.316	2.05434	0.0457729	0.218272	10.8674	20.5922	0.0712473	0.275331	0.354802	0.320468	1.06663	31.3294	0.076526	0	0.0545849	0	0.0951144	0.212984	0	0	1.84886	0	0	60.4857	27.5975	0.0731947	0.154854	1.31615	0.0360781	0.081976	0	3.36162	0.0807872	0	0.0813088	0	0.00611728	0	0.0736381	0.15988	2.11107	0	0.794688	0	0.327384	0.24529	1.2065	0.57694	4.34261	0	0.0196122	0	0.204745	2.07055	0.0874911	0.857356	0	0.143425	0	0	0	0.0411691	1.2525	0	0	0	0	0	0	0.0250182	0.0533046	0.0836318	0.154662	0.192529	18.8454	3.27619	0.00842942	0.238388	0.219676	0.00348778	0.00357401	0.0174293	0.0707034	0.0193689	1.59466	0.013275	0.0406289	0	0	0.0106055	0	0.0777672	0.110154	0.863437	2.58933	0.0110562	0.182962	1.44281	0.0297924	0.0796574	0	0.021926	0	0.269701	0.887843	0	0.196022	0	0.00494028	0.0104811	32.4066	0.121018	8.27345	0	0.789014	0.0709317	0.0152702	0.0599044	0.00993084	19.7158	0.178163	0.0132299	0.0135046	0.0750486	0.0521344	0.049175	0	0.0287501	0.0109939	0	0.230267	0.0138398	0.0568323	0.256051	5.21022	0.115709	1.93882	0	0.0495749	0	0.00980609	0	0	0.37948	0.00167216	0.0116851	0.101513	0.418717	0	0.0476699	0.0167504	0.136861	0	0.00716115	0.0175015	0	0.445643	0.333701	0.351623	0	0	0	0.597687	6.26985	9.5462	0.506891	0.241013	4.77365	0.130136	0.0278123	0	0	0.0323887	0.22327	0.0400467	0.0697941	0.0912025	0.022734	0.215733	87.8919	0.0919515	47.6011	0.103175	0	0.15953	1.14676	0	0.0497617	0.0764964	0	0.0660492	15.9626	0	0.196781	1.48123	0.0125695	0.257137	0.244412	0.48179	68.2058	0.254588	27.921	41.0559	74.6191	66.6964	29.903	0	0.00484823	0.2683	0.247099	1.52193	0.214986	1.49536	0.10831	0	0.0166787	0	0.136941	0.0105197	0	0.0581398	0.286498	0.171851	0.0435096	0.0377145	0.20265	0.614342	0	0	0.0086155	3.41522	3.17332	0.0794064	2.77517	0.992847	0	0	1.72288	0	0	0	0.0171023	1.94747	0.0156426	0.0465546	0.173667	0.0138891	0.0204336	0	3.78024	0.0167504	0	0.419972	0.00705755	0	17.2763	28.1248	0	0	0.0572355	0	0	1.49721	0	3.28517	0.0143486	0.021066	0.0354802	0	0.218026	0	0	0	0	0	0.0175539	0	0	0	0	0	0	2.26406	0.903465	1.04367	1.43826	1.85391	0	92.7291	0	0.0275752	0	0	0.886447	0	0.243407	0.388311	0.111106	0	0.506869	0	0.480555	7.78897	1.76704	1.95625	1.71249	0.251393	2.55992	1.75029	0.228993	2.94549	0.689108	0	0	0	0.720633	0	0	83.9383	0.0187635	3.45608	0.162916	0	0.786457	1.14226	0.0337614	0.100107	0	0	0.0692688	0.0453817	0	0	0	0.961034	0	0.0201696	0	0.00381135	0	0	0	0	0.0653083	0	0.212664	0	0	0.127183	1.27431	0.0108412	0.675937	0.128818	0	0	44.2019	0.060121	0	0.0234326	0.0591109	0.0429826	68.6749	0	0	0	0	6.50052	0	0.0223393	21.4075	0.257489	0.185836	0.043852	1.53272	1.93939	0	0.143223	1.21919	1.37416	0.0523167	0.144073	0	0	0	0.0216823	0	0	0.0496755	0.0258099	0.0175015	0.135812	3.20845	0	0	32.5421	0	0.0613488	92.8717	0	10.0014	0	0.586065	0.175968	0.145603	0.195069	0.718682	0.688576	83.912	0	0	0.0101109	117.122	0.074541	0	0	0	0.0266406	0	0.0375496	0	0.00539561	0	0.0111775	0	0	0	0.0115769	0	0	0	0.0849609	0	0.0333191	0	0	0.13458	0.0446037	6.06076	0.105544	0.0111829	0	0	0	0	0.0125898	5.49682	0.174097	0.190313	11.0921	10.5828	0	0	0	0	0.215998	0	0	32.4389	0.0290587	0.00910842	5.84305	0.930162	1.71206	0	0.0110116	0	0.202301	0.273586	0	0.175701	0.170676	0.0782633	0	0.00140777	0	0.0377892	0.119925	0.0567757	1.26079	0.0640342	75.3261	45.2541	0.0555018	0.183782	0	0.170664	0.359984	0.00520376	0	0	0	0	0.0606416	0.0599452	0.110922	0	0	0.0282701	0	0.0902681	0.0327968	0	0	0	0	0	0	0.00973273	0.306545	0.00675229	0.00583382	0	0.0105767	0.0225597	0	0	0.12092	0.255553	0	0	0	0	0	0	0	0	0.00825122	0	1.5927	10.7368	1.28161	0.0301593	0.0893777	0	0	1.30156	0.0121302	18.7016	0.0299226	0.0579525	0.00535368	0.0772032	0.0114118	22.4446	0.116924	0	0	0.123883	0.168584	0.0637714	0.0139015	0.217274	0.0805923	0	0	1.47522	0	0.620549	0	0	0.0378915	0.0671668	2.27197	0.0260188	0.0116502	0.00478874	0.0204872	0	3.31111	0.138936	0.0483226	10.7548	0	0	0.0947419	0.0633503	0	0	0	14.2752	0	7.77807	0	0.655626	7.61138	8.17453	14.4259	3.91735	5.10828	0.629257	0.0446037	0	0	43.0396	0.237673	0.0595522	0.0364782	21.0818	0.0199633	5.04353	0.0835192	5.93511	0	0	0	1.10513	0	0	0.0122481	0.34768	8.07327	0	0	0	0	0	0.00704481	0	0	0	0	0.00740574	0	0	0	0	0	0	0	0	0.0287772	0	0	0	1.74449	0	0.0147835	0	0	0	0	0.0125898	0	0	0	0	1.05606	0.388043	0.272988	0.00791112	0.39271	16.3579	0.105458	0.464002	2.15775	2.84439	0.084129	101.09	0.00839317	0	0	0	0	0	0	0	0	1.91853	0.0195364	0	0.0206827	21.7488	0	0	0	0	0	0	0.0080305	0	0	0	0	0.00744813	0	0	0	0	0.037284	0.210686	0.00343558	0	0.551914	0.206632	0	0.0146173	0.0328313	0	5.23973	0.718212	0.00825122	0.035219	0.0940424	0	0	0	0	0	0	0	0	1.54539	2.20652	0	0	0.0544974	0	0	0.186526	0	1.00688	0.0223588	0.171962	0.387165	0.734323	16.6471	0.94822	0.149399	0.365928	7.84496	0	0	0	0	0	26.2754	0	0	0.108851	0.120046	0.106629	0.136675	1.75078	0.24426	0.693037	0.591267	0	0	0.447795	0.0920479	0.129865	0.492376	0	0.046328	0.0541661	6.08377	33.8168	0	0	0.0114452	0	0.0493808	0.00565779	0.00420523	0.00670383	0	0	0	0	7.13696	0.0628196	0	0.295827	0	0.036748	0.0960159	0.101372	0	0.0472117	0	0.145423	0.860534	0.624929	0	30.1364	0	0.898549	17.4285	0.274826	0.0321552	0.0103523	0.0345382	0.0197611	0.0312271	0.0167863	0	0.873547	0.0473069	1.25267	0.777933	0.0096366	0.0378915	0.0174622	1.31966	0.254767	1.11077	5.02265	0	0.0247453	4.98728	0	0.242906	7.55552	1.58238	0	0.0237253	0	0.022908	0	0	0.679637	2.72218	0.0720893	0	0	0.213278	0.132312	0.44145	38.9376	0.0222384	0.209589	0.0639715	0.0573946	0.231289	0	0.0830147	0.206696	0.00674063	0.202575	0.0933842	0	0.0424219	2.21528	2.82174	83.0216	0	0.0743831	0.136674	0.0497968	0.112172	0.793528	0	0.0947708	0	0.39738	0.336429	0.0540651	0.465633	3.31498	0.0195705	2.79972	1.83885	0.163374	1.59215	0.220122	0.00564808	0	0.025509	0.0271974	0.0884136	0.0147276	1.45835	0.904881	0.773458	1.06398	0.312148	0.992029	0.790445	0.704987	0.590784	0.0172501	0.176309	0.142786	1.35075	0.643508	0.149863	1.69541	0	1.3404	2.57584	0	0.112992	6.88607	0.0722745	0.0128806	0.014296	0.0171177	0	0.447902	0	4.14956	0.0187186	0.28255	0.0441292	1.74522	3.98077	0	0.995026	0	0.140119	0.0124691	0	36.182	0	0	142.167	0.0368857	0	0	0	0	0	0	0.538254	0.136206	0	0.632353	0.0886321	2.92242	0	59.0999	44.3467	12.4162	0.0553593	0.0318934	0.103348	0.0297454	0.352647	0.0738831	0	0.446257	0.316671	0.675927	1.31019	1.31538	0.713104	1.9542	0.560448	0.0307309	0.118124	0.142786	0.21926	0.226909	0.27696	0.235517	0.210254	0.219878	0.216082	0.0929243	0.186886	0.120556	0.104774	0.239792	0.160099	0.222301	0.257028	0.225892	0.0887006	0.195142	2.66947	0.152454	0.176211	0.140642	0.127266	0.172309	0.270331	0.290529	0.264279	0.249605	0.300844	0.305788	0.0897201	0.376409	1.5802	0.291754	18.7299	3.68009	0	1.13493	97.486	0	0.241985	0.156808	0.182722	0.00391456	0.0359376	0	27.3109	0	0.00704481	0	6.74547	4.48194	0.137767	0.10611	1.44121	0	0	0.228247	0	0.221351	34.4207	0.0490907	0	0	0	0	0	9.43135	0.163103	0.0849013	0.109012	0	0.00708317	3.12157	0	0	0.0102706	0.724539	0.0234507	0.283663	0	0.0688117	0	0	0.0948103	0.19331	0.0178211	0	0	0	0	0	0	2.19987	0.0675202	0.0199457	0	0.103225	32.862	0	0	0.0103386	3.29178	92.7199	66.4958	0.00905527	0	0	0	0	0.227924	0.0420406	0.0398135	0	0	0	0	0	1.02235	0.0371697	0	0.0303502	2.99199	33.0867	0	0.121206	0	0.413919	0	0.335368	0.0750543	0	0	0.0469932	0	0.155731	0	0	0	0	0	0	0	26.1216	0	0	0	0	22.8695	7.70736	0	43.7595	0.236328	3.25052	0.3261	0	0	0.0622791	0.241744	0.0464621	1.26185	0	0.611735	0.00961287	0.92912	0	0.050686	0	0	0	0.573232	3.22367	0.00823381	0	33.8583	33.6493	0	0.0459156	0.0588757	0	0	21.2856	0.00944994	0.0629487	77.6252	0.100282	0	0	0	21.2722	0	0	0	0	0	0.118477	0.225441	0.00921564	0	0	0	0	0	0	0	0.118592	0.0168406	0	0.13245	2.21297	13.4431	5.81073	0	0.331228	0.0795666	0.0131408	0	0.0150688	0.568195	0.105171	0.0592135	0.0119718	0.0150688	0	0.438711	6.29851	16.7918	1.24199	0.0150108	0	0.0332864	0	0.367864	11.5601	0	0	0	0	0.00918312	0	0	0.0251615	0.0514326	0	0	0	0	0	0	0	0.0078845	0.130293	0	0.944268	0	0	0	0	0	0	0	3.71856	5.02473	1.2266	0.0933039	0.052387	0.0268236	0.831791	0	0	0	0.00621687	0	0	0	0.0969371	0	0	25.8804	0.0163126	0.0820738	0.0795122	0.0472782	4.10298	0.0135046	0	5.602	0	1.48757	0	0	0.256079	0.196808	0.251215	0	0	44.6887	0.30666	0	0	0.0451652	0	0	0	0	0	1.02627	0	0.0297926	0.0891866	0.0625008	0	2.60162	0.640969	108.989	0.0377693	0.265683	0.0801121	0.83696	0.0261935	0.0184755	13.3539	0	0.580906	18.9763	49.8637	2.60969	0.819312	0	0.0436155	0.308036	0	5.60528	0.138668	0	0	0	0	0.315906	0.474098	6.61972	8.54488	11.1785	0	0.122089	0.202849	0.356921	0.100072	25.136	26.8297	26.7138	29.5474	0.410464	0.724364	0.562255	0.284099	0.64161	0.716198	0.998631	0	0	0	0	89.2867	4.56222	17.1931	4.83137	0	0	0	0	0	0	4.82201	3.42381	0	0.0185479	0.0162716	0.00765755	0.0137419	0.0029093	0.0210751	0.0119211	0.00909693	0.0214099	0.0188945	0.0307553	14.3114	0.00071038	0	0	0	0	0	0	0	0	0	0.0202219	0	0.0464459	0	0.0304908	2.76826	11.0963	4.36779	0	2.14585	0.016061	0.0722745	0	52.8718	0.33878	0	0	0	0	0	0	23.3758	28.5088	30.2816	3.51533	0	0	0	0.678346	3.14714	0.383474	0.00809715	0	0.00995618	0.0228236	0	0.00799759	0.302629	0	0	0	0	0	0	0	0	0.0388339	0	0.19263	0.196095	0	0	0	0	0.0544027	0.170214	0.00765259	0.00406544	13.074	5.39895	0.0867293	0.0107368	0	0	0.592486	0.911362	0.0236258	0.0061077	0	0.0177133	16.6708	0.0181527	0.0257612	0.72184	0	52.3633	0.0510925	0.187799	1.14996	3.75127	2.19618	0.35892	0.0536399	0.0850229	0.632919	0.180165	12.0616	0.0579054	0.0717917	69.732	4.29235	65.198	3.77009	0.0411364	0.0295221	0	0.159598	0.147654	0.0997925	0	0.983284	0.00663745	0	0	0.0336251	4.97862	30.0641	70.8063	2.50861	0.927898	0.827126	0.137512	0	0	0.0529797	0	0.0907593	0	0	0.050686	0.0192931	0.0173459	0	0.0938675	0.924129	0	0	0.125406	0.0120087	0	0.0840408	0.0397501	1.22336	4.33684	0.00518304	19.3732	0.0461849	0.0102706	0	0	0.873505	0.325314	0	0	0.293476	0.0317191	34.1714	0.167574	0.0265787	40.1824	0.0118761	0.00590486	0.00613574	0	0.0018647	0	0	0.029414	0.00326323	0	0.0362186	0.0174024	0.0222606	0	0	0	0	0	0.00492781	0.0091788	0.0121583	0	0	0	0.497167	0.248269	0.0982351	0.0878797	0.699729	0.407875	5.93257	47.0268	9.22887	0.033645	0	1.34299	0	0	0.054489	0	0.0708261	0	0.451729	0	0.122462	0.84649	0.146732	0.163073	0.10039	0	0.188304	0.476996	0	0.114208	0.0753367	0.0127962	0.0822754	1.67314	1.46966	1.46866	62.2028	44.2129	39.7894	3.71656	0.0932039	0	0	0	0.00764135	0	0.0659364	0	0	0.177554	0	0	0	0	0.0110562	0	1.31182	0	0	0	0	0.0106635	0	0	0	0.00922653	5.66774	0.0152752	0	0.0793374	0.214434	0	0	0	0.00951908	0	0.0242411	0	0	0.237323	0.0104915	0.038263	0.0114452	0.0392843	0.0242411	0.0685738	0.0135987	0.605774	0.00958925	0.438579	0	22.9115	30.9636	0	0.139844	0.0243629	0.0780565	0	37.5447	1.174	14.1167	0	0	0	0	0	0	0	0	0	0	0	0	0	0	6.44644	0.096577	0.0988792	0.0474028	0.0147276	0.0183663	0.00125171	0.00097717	0	0.108037	2.47898	0.36906	0	0	0	0.500861	4.73049	0	0.163528	0	0	0	3.23491	0.128526	0.0126305	0.111443	0.0106344	0.283267	0	0.104433	0.0932418	0	0.44889	0.116263	0.0509515	0	0	0	0	0.651457	0.0271029	0	0.017546	0.269603	1.20803	0.689508	0.624006	0.0324588	0.0322881	36.027	0	17.6598	3.63196	0	1.22139	11.5415	0.40584	0	0.750552	0.043746	0.91909	0.032122	0.00961287	0	0	1.45632	0	0.582076	1.12717	44.3058	33.4611	31.3919	0.0430066	10.795	0.281542	0.498252	0	0	0.11526	0.0784811	0.113562	0.0803503	0.445096	0.0403145	5.75138	9.39336	0	0.0555079	0.0477895	0.444222	0.0567683	1.65334	0	0	0.0483536	0.518847	0	0.0757732	0.0330819	0.0612439	0.02243	0.0291255	9.46798	0.0474796	0.0363529	0.00990565	22.5299	11.939	0.00791648	0.0931497	0.201441	0.310621	0.1616	0	0	0	0.0166078	0	1.32905	0.117905	17.8925	0.218293	3.9526	7.30919	0.183558	4.03381	5.8518	0.0617658	0	0.120706	3.04981	3.76283	0	0	0.0209829	0.645891	1.31378	0.76856	3.01247	0.535561	0.267767	0.821635	0	0	0	0	0	0	0	0.00855882	0.797787	0.108536	0.0372506	0.00922653	0.182465	12.2816	13.5405	14.0707	45.8361	0.618251	1.6277	0	50.6384	0.658153	0.378478	1.16084	0	0	0.255686	0.96624	1.39531	1.13831	0.0235111	0.178725	0.115626	0	0.057668	0.0680734	0.0200145	4.22623	3.96491	4.93176	0.0501231	0.514878	0.129644	0	0.129773	0.11165	0.108814	0.0366894	0.13681	0.0736381	0	0.0276363	0	0.0187635	1.27472	1.59385	1.31123	0	0	0	0.116531	0.00922653	0.0602731	0.109195	2.52008	3.18813	3.64335	0.0715674	0.0522329	4.7206	0.0127543	0.0578856	0.103897	0.0252904	0	0	0	0.0143486	0	0.0965525	0.00927037	0.0104354	0.0282947	60.9582	79.4752	82.2079	0.0999708	0.0260188	0.100613	0.0536931	0.368485	1.17189	0	0	0.044873	0	0.0407017	0	0.026916	7.4027	0	0	0	0.323438	2.90593	0	0	0.193254	0.388588	0.223965	0.0523218	15.9706	0.417565	0.397844	0.0591336	0	0	0	0	0.0339377	0	0	0.220541	0.0901157	0	0.18668	0.343263	0	0.0426537	3.62185	1.63577	1.52671	18.769	1.91664	0	0	0.858477	38.7079	0	0.0787358	2.11206	6.35256	0.0984935	0.0124691	0.205708	0.0918312	0.0242817	0.181831	0	0	5.12838	0.311044	0	0	3.76921	1.2644	0.104545	0	0	0	0	7.25897	0	0.101828	62.5196	0.0259037	1.36805	0	0	7.2644	1.46597	0.0430988	0	0.044477	0	3.8776	0	0	0.31455	0.0171553	0	0	0.948905	0.0404538	0.306095	13.3829	0	0.0191315	0.211097	0.131493	0.315378	0.0458049	0	1.11348	2.79062	2.7413	0	0	5.69157	0.0453817	0.0299067	1.35428	1.11413	0.152232	0.0124691	1.40118	0	0.0129023	0.0855406	0	0.0123899	1.34555	8.33232	7.88306	11.3724	7.88605	0	1.2049	0	0	0	2.85949	0.227527	0.148543	0.0529681	0	0	0.0115468	0	0.100811	0.00875072	0	0	0	0.0173459	0	0	0	0	0	0	0.0345908	0.0188543	0.0653478	0	0	0	0.271525	0	0.0128594	6.93022	1.34705	1.99223	0	1.98658	0.143806	0	0	0	0	0	0	5.37231	29.061	0.0172692	0.0904599	0.101635	0.0216223	0.0486909	0	0.0411659	0.041437	0.00576488	0.0186515	0	0.0104915	0.0896056	0.205488	19.5728	0.385792	0.0422689	0	0	0.19379	0	0.033569	0.370126	0.297601	0.990126	0	0.0420233	0.0337032	29.2776	0	27.6765	0	0	0	0	0	0	0.0956351	1.07598	0.0240916	0	32.4955	0	0	0.119069	0.0227984	0	0	0.583653	0	0	0	0	0	0	0	0.204458	2.3978	0	0	0.250595	0.302369	0	0	0.0135987	0	0	0.0148102	0	0.0290775	0.0608705	0.265108	0.158608	2.0297	3.66337	0.0840474	0.161117	0.162899	0	0	0	0.0409793	0.0336847	0.00813088	0.224991	1.2853	0.00842942	0	31.5499	50.808	55.4332	0.0903014	0.0450801	0.348201	0.137109	0.0152454	0.951133	5.82873	8.76344	0.0776211	0.463815	9.12489	4.26958	0.0106055	0.0343861	0	0	0	0	0	0	0.0147276	0	0.080338	0.039308	0.0263349	1.17896	0	0	1.44792	0	0	0	0	0	0	0	0	0	0	0	0.0706395	0	0.103063	0.0172548	0	3.27982	5.344	5.14423	0.0362007	0.0127962	0	0.566505	0.308974	0.0681205	3.68159	0.0382682	0.247179	0.0358118	0	0.637235	0.117389	0	0.0593587	7.0759	0	0.406474	0.471321	0.152219	0.0349644	0	0.0221123	0	0.239137	0	0.0469996	0.0288031	0	0.0434685	0	0	0	0.254158	0	0.0141936	0	0	0	0.0802837	0.0534722	0.401382	0.283103	0	25.4677	0	0	0.536288	0.528292	0.120477	0.00557546	0	0	0	0.00759304	0	0	0	0.0157372	0	0	0	0	42.5348	0	0.0145628	1.02093	0	0	0	0	0	0.00779007	0.530763	0.015456	0	78.8838	0.0640075	0.0129044	12.6894	4.36105	33.3218	1.9871	82.9042	0.433546	0.00721409	20.3048	0.394725	13.4907	0	31.7762	0	2.422	0.00956574	12.1163	81.9215	0.44162	0	3.04508	0	0	0.355491	0.886857	0	20.018	0.0196994	0	0.0192455	0	1.72474	1.26812	1.86868	0	1.31803	0	0	0	27.1312	16.8857	0.0609817	38.7054	0	0	0	0	0.0929771	8.90628	0	0.675513	1.04798	0.03045	0.0512386	0.303952	0.365591	0.8363	0	0	0.390708	0	0	0	0.377777	85.558	83.0522	9.0549	10.0955	0.247505	0.261139	1.68501	0.0032605	0.0031938	2.47662	0.111411	1.13932	0.0412696	0.15854	0.404521	0.127948	0.0230092	0.0814233	0	0	0.142078	11.6317	0.309765	1.1148	0	0	0	0	0.0688732	0.0118267	0.048183	0.858654	0.485125	0	0.567076	0.388686	0	22.9754	24.3143	19.1998	0.183112	0.385056	0	0	0.0171931	0	0.186008	2.96078	21.7445	0.00470219	0	0.133007	0	0	0	0	0	89.0656	0.0776854	0	0	0.0926708	0	0	0.234859	0	1.71021	1.80298	0	0	0	0	13.5407	0.0146722	0	0.0105767	0.0342353	0.24146	0	0.00353516	0	2.31274	0	0.151139	0.0857763	0	19.3367	1.21068	4.09948	0	0	0	0.441411	0.159261	0	3.728	0.832694	0.0392243	0.429473	3.21842	35.3346	0	0	0	0	41.065	0	0	0	0	0.63948	0.976671	0	1.29536	0	7.61128	11.4946	16.0296	6.20941	0.602784	0.500527	1.59641	31.4086	0.0402353	0	0	0	0	0	0.293412	0.580514	0.460762	5.81561	7.96064	7.68579	0	0.230921	0.899136	0.75121	0.230847	0.20912	0.127177	0.393495	0.282189	0.0358058	0	0	0.0817452	0	0	0	0.942407	0.726775	0.118884	0	1.23339	0.0178211	0	19.0013	0	4.19586	32.927	65.0944	17.9579	0	0	0	0	7.41339	23.7427	7.94773	0.0102168	1.24024	3.39944	4.75518	3.09536	0.0389721	0.0418414	0.115868	0	0.138004	0	0	1.60036	0	0	0	0	0	0.0538816	0	0	0	0	0.841935	16.8862	14.6836	0.643467	2.76512	11.7929	0.0795756	0.0486332	0.434672	1.1145	0.087555	1.47713	0.0565533	0.0560215	0.0228904	1.71488	0	0.145301	0.0826144	0	0.401341	0	52.7631	0.0165901	0.588636	0.80603	0.285022	58.9257	0	0.0771445	0	0	0	1.79533	12.178	0	0	0	0	107.254	0.269178	0	0	0.0742675	40.5373	1.10043	2.9066	1.58146	0.73568	0	0.207409	0	3.46962	8.97272	0	0.214079	3.0047	0.490307	0.315148	0.536366	0.122441	0.224338	0	0	0.42787	3.84784	0	18.7018	0.778892	26.7835	0.0722059	0	12.5819	9.71235	0.150834	0	0	0.577426	0	0	0.927146	2.7956	0.153476	0.445386	0.0865151	0.435621	0.425708	0.0724434	0.204865	0.036551	0	0.211237	0	0.65482	0.137411	0.539987	0.174699	0.892361	1.24684	1.8008	0	0	0.0137424	0	1.22568	0	3.65453	0	0.0161274	0	0	0	0	0.0160804	0.086993	0	1.17009	0	0.0294027	0.475264	0	0	0	0.94097	0	0	0.0110876	0.00951908	0.0557489	0	0.0333574	0.916252	0	0	0	0	0	0.0259111	0	0	0	0	0	0	0.0081649	0.0132299	0	0	0	0.053912	0.292522	0.232593	0	0.141256	0.908803	0	0	0	20.5379	0.061815	0	0.0834738	7.77823	0.0156113	0.00947287	0	13.2276	0	0	0	0.0561212	0	0.18265	0.013275	0.409465	0.0478872	0.0760695	0.0582576	0	0	0	0.0481829	0	0.358674	0	0	0.154009	0	0.0309748	0	0	0	0	0.0993505	2.08618	0	0.0860917	1.6042	0.101691	0	0.00793257	0	19.1044	0.523055	0.198323	0.0339403	0.015674	0.00730866	0.0186292	0.545975	0	0	0	1.80641	0	0.0421675	0	0.285175	5.18957	37.1781	6.57712	0	0.0153052	0	0.0311036	0	0.303897	0.037729	0	0.0645999	0	0.0382628	0.0536473	5.36887	27.5528	0.135104	0	0.13425	0.23046	0.0497991	51.0842	0	1.90829	1.58577	0.0737929	57.5418	0	0.979867	0.0745762	0.004007	0.0473139	0	0	0	4.68762	0	0	0	0	0	0.0307848	0	0.014296	0.281686	0	0	0	3.03472	0.0497533	0.449823	0.20654	0	0	0	0	0	0.371853	0.0248587	0	0	0.0152009	0.0960346	1.5212	0.139201	0.104075	0	0	0.0192257	0	6.38962	0	0.0117555	0.780885	0.0077437	0	0	1.00417	0	0.00891056	0	0	0.115387	1.73527	0.448486	0.00327968	0.0549128	0.0834897	0	0	0	0	0	0	0	0.068474	0	0.0474796	0	0	0	0	0	0	0	0	0	0.0175803	0	0.0186887	0	0.0492513	0.0300278	0.0234141	0.0962247	0.0126511	0.0918037	0.157377	0	0.0670693	0.0762004	0	14.4744	4.1504	3.84031	0	0	0.0102706	0.0977133	0.0231674	0	0.493961	0	0.0549114	0.0104354	0.18128	0.0384649	3.09446	7.16952	0	3.70693	0.803668	0.559202	0	0	0	0	0	0	0	87.716	0	0.0133203	0	0	0.0158651	0.656538	24.8833	12.6026	12.0981	19.6303	1.36942	17.8181	10.4135	84.2891	0	0.207727	0.613776	0.0223121	0.0141151	0	0	0	0	0	0	0	0	6.06686	0.0108412	0.00798123	0	0	0	0.0231851	0	0	0	0.128895	0.0941712	0.10837	0	0	0	0	0	0	0.00830388	0	0	0	0.02243	0	7.40325	0.00630505	0	0	0	0	0	0	0	0	0	0	0	0	0	0	0.0887815	5.93682	0	0.00762271	0	0	0	0	0	0	0	0.479881	0.0528537	0	0	0	0	0.680718	0	0.320394	5.4415	9.07326	0	0.0864745	0	0	1.46001	0	0	0	0.00675229	0.0608146	2.79372	2.78972	0.0619495	0	0	0	0.0218035	0	0	0	0.0264698	0.0932911	0.0481092	0	0	0	0	0	0	0	0.0156831	0	0.662367	0	0.00766763	0	0	0	0	1.43494	12.3206	0.175557	0.144335	1.08614	0.244677	0.0147421	0.116643	5.48681	0.108614	1.97777	0.0380373	0	0	0	0.0101636	0	0.567384	0	0	0	0.0733569	0	0	2.46105	1.14417	0	0	0	0.0795499	0.0629274	0	0.0096366	0	1.30504	0.64141	0	0.371555	0.0908281	1.8551	0.406406	10.5819	3.5257	0.0113043	0	21.2723	0.0388334	17.0102	18.3855	0	0	1.96838	0.00782129	1.16007	0	0	0	0	0	14.9155	5.05187	1.95344	0	72.5143	0	0	1.15199	0.0410402	0	0	0.713394	0.0192258	0.0978689	0.00975706	0.0454875	0	0.0286757	0	0	0	0.0205412	0	18.2344	0.039414	0.0878278	0.219427	33.5594	6.98149	0	5.88344	0	0	0	0.031536	0	0.0128184	0	0	0	0.00924839	0	0	0	0	0	0	0	0	0	0	0	0	0	0	0	0	0	0.0535557	0.166785	0	0	0.0205315	0.0673632	0	0.0566656	0	0.00813088	0.340287	0.721845	0.333257	0	0	0	0	0	0	0	0.0120458	0.340082	0.015296	0.0421168	0	0.0929053	0	0.0541758	0	0	0	0.0192258	6.05383	4.96341	0	0.0958588	0	0	0	0	0	0	0	0	0	0	0	0	0	0	0	0	0	0	0	0	1.26819	8.81543	14.4807	4.50637	0.036819	0.309732	0.0361691	0	2.29562	4.02079	3.95644	0.235682	0	0	0.0687258	0	0	13.7553	0.255731	0	0	0.00973273	1.39976	0.911624	0.0337141	0.812635	0.0203732	4.5634	10.6671	23.888	2.31307	0.00524573	0	0.0887602	0.968062	0.0163984	0	0.0108714	0	0	0.0276797	0	0.147835	0.0440997	0.0456471	0.753014	0	0	0	32.1841	0.00889025	0	0	0	0	0.0154109	0.0670492	0.0838357	0	0.182022	0.0167504	0	0.211752	0	0	0	0	0	0	0.397499	10.8749	0.198574	0	0.130103	0	3.09245	13.7702	0	0.218327	0	20.757	652.382	271.158	66.7934	50.4531	0.356517	0.304213	0.256288	0.222681	0.0364749	0	0	0	0.755787	0	0.720388	0.322851	0.847464	37.0183	0.150894	0.279884	0	0	0	0.147835	0.281338	0.341362	1.0197	0.0423231	0	0	1.193	0.0757649	1.14636	0.0638355	0.0423646	169.356	0	0.013053	0.247293	0.0562009	0.168254	0.0269665	0	3.55186	0	0.497193	0.0485759	0.36026	0.270591	0	0	0	0	0	0	0.116696	0.0830388	0.164573	0	2.1395	0	0.184952	0	0	0	0	0.0078845	0.0152157	0.0111509	0	0	0	0.00808038	0.380099	0.0202219	0	0	1.08409	3.2182	0.0302545	0	0	0	0.109718	4.47358	0	4.68758	0	0	0	0	0.073774	0	0	0.00600435	0.122398	0	0	0.0014982	0	0	0.00796495	0	0.0147835	0	0.00606028	0	0	0	0.0847375	0	0.167504	0	0.163203	0.111133	0.248955	0	0	0	0.300999	0.0237977	0	0.0369296	0	2.53384	7.4862	0	28.4022	0	0	0	0.72774	0.243198	0.576258	0.806888	0	38.3914	0	0	0.738141	0	0	0	0	0.075849	0.210866	0.332338	0.0948647	0	0.181314	0.250396	0	0	0	0	1.08782	0.087711	0.0153655	0	0	0	0	6.25801	0	0.273161	0	7.7337	0	18.242	0.119433	0.023577	0.268185	0.158159	7.67133	0.107235	0.390174	0.0396432	0	0.0701806	0.105405	0.321038	5.98933	0	0.02804	0	0	0.0101372	0	0	0	0.0209829	0	0.170808	0.251638	0.104341	3.97106	0.00938179	0	0.0118075	0	0.00736382	0	0	0	0	0	0.281529	0	0.358353	0.0161274	0.302924	0.0998932	0.2503	0.776004	0	0.0670015	0.0267346	0	0	0.0824541	2.81967	0.278952	0.17009	88.3539	0.0527358	0.208215	0	0	0	0	0	0	0	0	0	0	0	0	0.0309748	0.0646392	0.0566676	0	0.18855	0.0911427	0.0552638	0.0361373	13.7021	17.4337	0	0	0	0.184268	0.325638	0.293363	1.91172	5.82458	2.36088	0	0	6.02999	0	0.0484864	0.0144015	0	0	0	0.0306707	0	0	0	0.0681105	63.9414	0.835156	2.71001	0	0.0203272	0.0251795	0.104848	0	0.670579	1.18291	0	0	2.158	0.761585	0.011791	0.436629	0.0125091	0.223309	0.11433	0.049374	0.125809	0.0234422	0	0	0	0	0	0	0	1.14312	2.02578	0.338474	0	0	0	0.845613	0	0.267736	0	0	0	0.0308524	0	12.6673	0	2.35919	2.41444	0	0	0.0651458	4.93132	0	0.619359	0.134581	0.587811	0	0.00983702	0	0	0.123276	0.074201	0.197263	0	26.7564	0	0	0	0.0258464	0.577851	0.639794	0.778756	1.80001	0	0.219822	0	0	0	0	0.176382	0	0.00852145	1.06154	7.95407	0.00891056	0.0793463	0.127019	0.111864	0.0584492	0.186495	0.0145087	0	0.0441452	0	0	0	0	0	0	0	0.0824068	0.67589	0.0414749	0	0	0	0.0185849	0	0.051766	0.00750543	0.0681794	0	1.32779	0.00998165	0.205098	0.0857908	0.178397	0	0.173653	0	0.0157372	0.0150108	0	0	0.0823865	0	0.0496281	0	0	0	0	0.218635	0	0	0	0.486139	0.202274	0.0517142	0	0.163649	0.00688328	0	0.00194267	19.612	0.0332155	1.22637	0	0.415356	0.107718	0	0	16.1221	0	0.0980097	0.0215625	0.0110249	0	0	0	0	0	0.0320839	0	0.00499082	0.21479	0	0	0	0	0	0.742342	0	0	0.0325236	0	0	0.0203802	0.0196122	0	0.0267239	0.022179	0.0101372	0	64.3375	1.39894	0	0.0314487	0.304087	0.112308	0	0	0	22.5023	3.12828	5.46254	0.0131188	0.472653	0	0	0	0	0.0935564	0	0.705384	0.0623901	0.509555	0	0.0449897	0.22869	0	1.53217	0	20.2132	17.7411	19.4169	0.172828	0	0.242321	0	0	0	0.0371697	0.0156113	0.0168953	0	0.0892827	38.0127	48.0226	0	0	0	0	0	0	0	0.0333574	0.611387	0.0175211	0	0	0	0	0	0	25.1215	0	0.0286744	0.0104354	0	0	9.02516	0	0.161377	0.364838	0	0.0150108	0.0157372	0	0	0	29.6434	0.0400974	1.91272	0.253641	0.0537085	0	0	0.0138891	0.00785277	0	5.03868	0	0	1.58015	2.08214	0	0.0160941	0	0	0	0	0	0.196427	0	1.55258	0.84466	3.51163	0	0	0	0.0487156	0.0612778	0	0	0.0147835	0	0	1.00668	0.0263705	0.0428881	0	18.5287	0	0.0110249	0.0135987	0	0	0.386492	0	0	2.16199	0	0	0.0567271	1.22642	3.36294	3.3429	0	0	0.902872	1.00754	1.50481	0.0586599	1.02265	0	0	0	0	0	0.0369936	0.0153052	0	0	0	0	0	0.289097	0.109939	0.169582	46.4797	3.07162	7.70674	2.03	0	0	0	0.00664876	1.95179	0	0	0.378266	0	0	0.0266708	0.00814785	14.4992	0.164245	0	0	0.0540443	0.00929244	0	0	0	0	0	0.0422058	0	0	0.00794873	0	0.0734227	0	0	0	0	0	0.093635	0	0	18.5576	21.6919	0.156438	0.0113454	0.0561277	0.0149988	0	57.4967	0	0	0	0	0	0	0	0	42.9556	41.2608	46.0297	1.10173	0.138735	0.281781	0.212935	0	0	0	0	0	0.800578	0.0589862	0	0.0425762	0	24.338	0.0166801	0.396595	0	0	0	0	0	0	0.784393	0.24291	13.0919	0	0.196823	0.823724	84.2761	0	0.22266	0	4.0023	0.250547	0.00750543	0	0	0	0.0499473	0	20.145	0	0	0	0	0.189416	0	0	0.228128	0.40072	16.2145	0	0.34989	0	0	0.238692	0	0.136983	0.0989115	0.00911874	0.303184	14.8346	0.0255752	50.1655	17.8043	0	0	18.8067	0	0.0636546	0.131662	0	0.0685249	2.12965	5.06483	0	0	0.112088	0	0	0	0	0.0473643	0	0	0	0	0.0518311	0.0122487	0.0291993	0.076526	0.265988	0	0	0	0.0598899	4.31976	0.0247014	0	0	0	13.1568	0	0.0479325	0	0	0.0178211	0.026135	0	0.722584	32.7066	0.00857764	0.776124	0	0.298246	1.34982	0	0.132027	46.0245	0	0	0	0	0	0	0	0.0108412	0	0.0108261	0	0	0	0.127641	0	0	0	0	0	0.152362	0.0339377	0	0.13472	0	0.0369936	0	0	0	0.0617102	0.685632	0.23211	0.144483	0	0	0	0	0.509363	7.61585	0	0	0.0729499	0	0	0	0	0.184096	12.6084	0	0	0	0	0.0276795	0	0	0	0	0	0	0.00995618	0	0.0077591	0.0202219	0	0	0	0.244021	0.401546	0.00701946	0.0133203	0	0.00552026	0	0	0.0239437	0.111327	0.0492817	0.837334	0	0.0112798	0	1.83492	41.9955	5.49736	0	0.0708026	0	0.023511	1.10215	0	0	0	0.004405	8.29474	3.4274	4.55217	1.61021	0	0	0.310958	0.0156113	4.43401	0	0	0	0	0.0118989	0	0	0.201107	0	1.12611	1.11594	51.043	135.125	62.1886	39.8494	0.505663	51.2451	0.0522906	0	0	0	0	1.92025	2.51568	2.83291	0	1.14485	2.04241	2.48138	0	0	22.743	26.748	27.412	0.07443	0	0	0.041631	0.0564002	0	0	0	0	0	0	0	0.0341387	0.475373	0.704705	0.649594	0.152593	0	0.489711	0.0412998	0.129867	0.161315	1.31821	0.544321	0.791481	29.0179	0.0139387	0.11858	1.89073	4.44009	13.0528	24.8709	28.6116	0.0145087	0.708906	12.9873	19.6103	6.10378	12.8642	10.8607	13.4773	0.174028	0.283532	0	0	0	34.1519	35.7871	52.7011	29.8636	0	0.622751	0.796843	0.612621	0.600559	0	0	0	0	0	0	0	0.0152454	0.0460463	0	0	0.338646	0.0286271	0	1.3867	0.0798603	38.9975	0	0	0.158464	0	0.457621	0.31637	0.048567	0.0142266	0.0131408	0	0.289992	0	0	0	0.0237394	0.0717503	0.0361164	0.1255	0.420639	0	0.114329	0.10347	0.535877	0	89.3859	0.0815394	15.43	1.40204	0.114976	0	0.0122345	0.00895143	0.240199	0.145416
BF140	Low	2.63406	3.87925	35.492	0.899658	2.1424	0	33.5303	16.0063	5.21254	143.421	60.9627	63.5836	2.79851	45.1441	44.4734	1.55106	3.94145	0.377805	3.63104	0.626523	55.8906	48.0293	28.4558	11.6395	50.1253	0	5.92577	1.348	0.0116124	0.218731	0.535758	0.0593098	36.1061	34.7204	2.74698	0.0571579	0.0940863	44.9465	19.9736	56.393	68.8191	0.471511	0.351728	86.9771	106.934	169.046	5.98794	0.180769	3.23045	2.34167	90.3454	2.26728	0.296167	19.8701	76.0943	0.134652	48.7242	0	0	0	0.0283644	1.81488	84.4174	0.253021	0.233574	0	0	17.8203	13.0733	0.0810044	92.7547	0.434904	0.79749	1.36157	18.421	0	0	0.289165	28.458	6.43934	13.2083	0.139023	0.0354163	0.0744998	0.908078	0	0.453243	0	3.98481	0.790423	2.27003	0	0.657698	26.2367	0	0.429984	0.216571	2.08172	94.3879	107.704	0.700294	0.0150799	0.170395	1.40131	0	74.8703	0.00717649	70.8439	0	1.59049	0.0418861	0.0198794	0.212556	0.382247	0.0422703	0.118029	0.731037	0.131085	0.201648	0.0675207	0.0939303	15.5394	13.5625	8.52221	11.1593	88.4364	87.0441	28.0453	37.2607	59.4661	58.2732	0.621242	0.0259574	0.656678	0.386021	0.352995	0	0	0	2.67252	9.09863	3.06618	6.96582	0.295389	0.397787	0.318183	0.252677	0.163338	0.233529	0.0372225	0.219304	9.53161	10.5563	0	0.00788625	0	71.5679	0.319438	0.0591531	0.0228257	0.783385	0.162486	0.0166895	0	0	1.13059	0	0.207193	0.900863	12.7157	0.0050326	61.0478	58.9503	43.0748	0.135656	31.5412	25.7588	4.75824	0.794163	1.47448	18.513	2.54915	0.160355	0.119541	6.21786	0	0	15.4058	0.832287	1.96828	133.513	0.46413	70.1871	152.328	0	0	0.0227464	0.271495	4.28225	0.0532979	57.8021	0	4.0206	41.0231	46.7984	0.696997	0.156237	64.5689	78.1537	1.37299	38.3645	9.67233	63.3673	3.1538	0	0	0.0382746	0.20467	1.45663	0	0.0195013	0	0.0066696	0.00428703	0.240593	3.45379	0	0.00588236	0.0156768	0.0090384	0.506335	0.382557	0.161947	0.0177014	18.9483	10.3207	20.1519	21.1604	1.65005	3.47612	26.3082	26.847	19.3953	27.3815	22.762	20.1454	19.3251	27.284	26.2207	24.0879	5.70849	0.0484897	42.9466	44.4322	29.0909	42.8546	43.247	44.955	4.5283	6.53136	0	0	0.654589	0	1.58128	0	0.91241	3.69997	0	0.271109	0.223137	0.356655	0.157723	0.310919	24.1725	0.0256348	0.213747	0.193164	48.7305	3.04996	117.647	13.9688	0	0	0.0260018	15.3701	0.611112	4.63414	4.35685	0.701295	0.735763	0.70511	0.714197	0.143311	0.04727	0.123227	0.0640757	0.201459	0.16423	0.0720753	0.0366234	0	0	28.8125	26.6316	0.00651224	0.114508	114.906	4.45261	0	0	0.0254382	0.379657	1.47754	0.384449	0.244235	0.328225	0.127605	0.167292	0.0311119	0.185111	0	0.0751693	0	0	0.0683879	4.66227	0	0	0	0	0.190398	0.00648869	0	0	0	0	0	0.0166122	0.134104	0.13783	0.0136695	0	0	0.0471634	0	0.0470899	0	0	0	0.0172928	0.0657581	0	0	0	0	0	0.254573	0.0307859	0	19.5257	0.724643	0	44.7211	0.376244	0	0.552948	1.59418	0.233769	41.3482	0	0	0	0	0.841869	71.7953	18.9071	97.4512	0.591515	3.54336	4.49523	188.602	0.249513	96.6497	0.181902	5.43256	8.15395	80.8328	36.6498	0.433798	0	5.46237	72.0831	2.81551	1.1695	15.1525	0.535804	0.101267	0.199117	0.263276	0.291525	0.263841	0.173982	0.417681	0	31.9792	0	0	0	29.1338	0.0171687	2.4987	101.623	76.7085	1.72996	94.2106	49.8021	47.2189	0.0221496	0.0739071	71.3485	47.0617	54.5877	2.638	0.112834	208.821	5.61543	0.771158	1.2559	35.295	0.103259	0	0	74.0598	32.4996	6.74299	0	1.62866	0.476441	7.30554	30.7306	0.155944	3.40417	38.7585	86.9661	6.60266	0.07911	84.1131	0	32.687	79.8914	0	60.4387	58.4146	75.6646	44.126	29.9972	0.308908	0	55.1936	11.514	0.390389	30.8887	0.138899	0.777858	0	10.1803	0.789572	51.3952	0	4.61028	0.0923272	9.60522	12.8242	0.0827389	109.299	0.0389718	4.37615	0.964384	0.0379421	0.0117846	1.51838	0	0.013405	0.131949	110.991	0.0322996	61.6341	101.112	110.645	0.501969	0	0	44.8647	0	2.29291	0.285258	0.116436	50.1449	0	1.37537	5.34265	22.4862	63.4233	1.47683	82.6046	84.8394	96.6481	82.4597	60.0862	119.388	57.875	51.3585	55.074	44.2238	0.311048	7.5604	102.116	13.0039	81.7016	67.3483	0.0115008	52.8398	145.003	117.287	124.812	45.8061	47.4996	7.23496	67.1973	15.4148	28.0104	3.55976	74.8433	0.7097	0.686001	0	102.165	0.143388	3.60159	1.14601	104.362	1.7364	0	77.2812	0	7.61371	96.9838	82.184	0.152297	2.14263	2.40623	86.07	0.0413228	0.144688	89.8014	5.95693	14.7084	0.00804538	8.97873	0.0519896	1.93207	3.16574	4.79578	4.80652	0.0249184	92.6929	34.2772	90.9666	75.2869	0.161647	22.4821	12.6942	53.4723	0.0123308	0.0344693	66.6309	65.0763	55.48	2.62237	0.524097	0.0901308	0.130599	52.3887	45.441	2.18909	40.2782	0.696724	18.1809	63.7524	70.9186	0.0455857	166.892	10.7224	0	5.09182	0.190692	24.9216	0.235606	0.0116501	0.0246616	4.2926	5.46578	86.9641	0.0166122	44.8259	0.0539303	2.04364	6.13127	6.21739	0.0123733	43.8895	0.613432	0.346469	74.3526	104.948	19.6393	107.156	84.7266	45.0325	76.8623	68.5243	0.0711041	0	1.13967	27.0419	0.0713495	104.76	32.5037	36.1993	104.044	54.1404	95.2085	49.2832	0.0130009	104.458	28.6186	49.6709	3.76074	0.548733	88.3745	2.12597	9.82025	9.21583	0.101325	110.211	23.9267	31.9837	4.56825	4.33512	57.9312	56.1459	101.704	5.35884	138.645	38.827	80.5385	30.1442	46.1329	30.4013	59.188	3.1579	0.0313383	0.0138542	131.572	0	11.3883	3.46629	90.9618	39.1266	0	56.0756	0	10.5147	4.0975	0.0163847	100.048	0.232238	3.78748	0.0996304	0.0879777	37.2796	106.508	5.67239	4.04319	11.2492	0.390977	67.589	0.011575	0.0300271	0.834787	6.22378	0.111581	0.23786	0.299636	0.0319012	0	5.21922	5.41708	1.01221	1.03422	1.41122	0	9.20399	2.24427	25.4195	2.15708	0.108081	2.26652	94.2673	0.209236	4.55882	5.5286	2.53379	6.39045	0	94.9244	0.0388628	0.0237632	0.539922	12.6564	32.2508	36.7634	2.33372	0	17.1456	0	0.121792	28.0642	121.44	25.4882	0.0858841	1.76056	0.0648477	0.151168	0	40.9229	0.0453999	0.151888	0.847263	15.6657	27.8235	0	70.5886	0	73.1188	0.198924	0	0.924025	2.80771	0.323334	2.98368	0.0144765	0.148277	132.491	0.401044	89.6211	0	6.21951	1.38669	36.293	0	157.357	159.371	18.1808	54.6469	71.9816	1.82132	0	9.15835	0.159218	5.32694	0.650121	40.4351	4.09751	0.147242	93.5086	0.0128842	0.343129	161.201	0.647659	71.3332	29.5541	10.6371	0.0534823	24.0577	14.5231	96.6684	0	223.016	17.6818	8.59377	88.4357	0.889799	18.9573	2.19842	53.689	52.5736	26.1345	1.12504	25.0642	66.8382	59.6543	53.1251	81.3161	2.3397	0.11562	23.0033	4.07105	0.880183	50.8244	0.00840957	1.90616	1.93656	77.7651	44.0416	3.62054	0	0.277307	0.245973	23.6955	2.9042	12.6762	0	3.96816	62.7974	0.147265	11.4613	2.49401	4.17781	32.9051	0	0.978603	9.02436	7.54531	75.6419	3.63829	0.0404309	91.4988	147.857	4.09981	31.2345	3.48146	107.835	10.5051	43.3313	0.520682	41.6793	74.2618	0	1.76785	0.0769435	71.181	3.02052	1.6316	43.834	6.60665	0.249128	1.27492	0.0108734	2.73964	1.56499	8.31232	0.00757013	0.0287978	20.3814	1.24832	119.712	0	0.651395	0.00640446	0.229823	0	57.6215	186.518	0	0	0.553278	0.292032	0	0	46.6128	0	0.414156	0	0.281258	0.001552	0.380165	0	0.0781338	0.0112173	0.124414	111.373	6.03451	0.0261279	11.8146	9.32713	15.3699	4.46496	62.4346	3.3535	1.35619	0.0250926	2.71181	1.36411	2.586	2.13035	0.267776	23.3058	0.169903	0.192418	0	38.571	17.5054	3.33788	39.1611	0.0211221	67.4901	101.723	28.2195	0.281097	0.674834	2.29136	1.06807	0	0	0	125.045	15.3629	8.06037	74.8389	1.00424	0.0998389	11.4626	0.00573661	4.64986	1.30315	0.653489	0	5.5693	0.0208618	8.39399	0.661737	12.9719	0.010808	0.440403	0.20156	0.00808163	1.45455	10.2399	45.0293	4.15879	80.1768	103.254	0.00671956	99.1357	2.23003	65.1387	11.2985	4.86832	0	0.200866	12.713	1.65448	0.0664087	3.83138	35.0683	15.1327	59.7929	0	2.45544	0	142.708	0	12.35	16.6503	4.47347	0.410177	6.43495	39.742	93.073	0.154029	53.0223	0.715221	0.497963	0.636261	0.405767	3.80293	28.0448	1.02426	0.0671174	0.076953	0.103929	0	12.1601	0.166346	0.160018	9.00452	11.4852	0	0.106425	32.9493	3.4585	0.12748	13.3779	0.0390052	0.227501	0.115881	40.925	0.137116	9.17811	0.650252	0.11143	59.7256	95.0559	0	68.7489	0.520858	2.0619	68.8629	0.00717649	0.543767	8.1229	0.175918	2.72672	10.9693	0.612163	0	62.7499	87.6356	0.367386	44.496	89.8278	10.2974	0.0223647	56.4015	1.12907	0.0173241	0.0515995	79.2061	60.1078	8.7694	0.622322	2.09387	116.286	55.1016	22.513	45.9338	17.072	30.4702	0.277294	0.172383	21.4893	0.370895	0.10914	0.128772	0.134469	19.8286	1.64533	0.396578	13.7942	15.2317	10.2047	45.6068	0	71.2288	89.7469	60.7374	0.64788	50.677	48.4132	0.0835209	16.3541	105.723	0.0948869	1.73254	1.61449	24.1768	12.6832	3.65161	0.428154	0	0	50.5948	0.416115	0	52.0416	23.594	24.7088	16.2546	53.2015	5.37193	0.00969795	3.66854	35.9894	51.9236	73.5528	94.8626	0.0345345	0.716801	34.3722	54.9382	57.5611	0.339839	16.5161	0.0386822	0.015761	68.5967	60.0115	0	1.82099	0.05732	1.04431	26.2516	111.438	49.5373	12.8471	23.0385	94.427	21.8962	3.47859	45.0394	0.0303081	0.0661943	0.205617	0.0445761	0.11897	0.131781	13.8137	0.423949	1.23765	0.821573	82.7735	28.7306	70.7125	89.4862	45.0885	139.986	11.8356	160.892	0	26.9482	15.7153	12.4792	0	5.283	39.0363	1.40859	34.7162	76.1103	84.1887	0.811764	37.8241	10.4075	9.24347	0.641719	0	78.2948	0	88.7024	0.681751	0.237626	0	0	58.3254	81.9595	0.892346	76.179	8.3111	2.31881	0	0.422827	107.713	136.082	111.397	18.1929	9.33688	98.6779	62.6517	0.0700077	0.332536	0	1.27739	36.4275	0.114943	0.0163847	0.0834545	7.51709	101.902	51.9167	19.7817	8.13122	91.38	65.6345	110.628	97.924	49.4401	21.514	60.2534	40.8418	1.52433	42.4872	14.9089	2.60416	0	8.02955	0.0547823	4.23288	0.0200321	0.0317543	0	26.8599	111.614	35.3466	24.6412	65.4415	0.422291	7.09095	4.58278	19.3297	0.297556	57.8201	1.30144	1.41651	0.0947837	53.6624	0.837113	0.238865	14.5914	0	0.149181	107.964	110.486	114.202	113.773	108.74	119.082	102.997	113.723	109.81	124.794	13.8097	13.1836	101.817	107.698	111.01	0.399198	96.6555	80.3487	105.604	104.653	98.8751	103.153	87.0241	4.69043	47.767	0.0120238	222.228	7.15729	7.80439	0.0312884	2.61976	0.526657	0.439875	0	6.47849	13.0144	90.0156	61.5825	196.229	26.1417	48.504	18.5377	5.52961	97.4673	75.3561	98.124	91.2025	40.0822	102.672	83.2274	0.13049	72.2144	38.5833	10.1091	93.4685	46.7316	87.2151	79.8893	0.172059	79.5185	0	0.00830612	61.5586	120.301	76.2187	91.9281	127.183	75.7676	9.6682	0.63864	52.7607	23.2269	24.0568	22.3037	0.021066	0.182768	6.06978	0.209634	0.229023	0.00673216	0.206705	102.907	0.384966	5.9992	32.2792	264.769	36.9541	130.352	50.3073	3.26141	37.1616	39.2781	36.2635	34.1743	36.674	0.32731	0.163165	0.0687039	315.745	240.825	86.11	8.72035	8.76814	7.50858	1.06135	25.9642	25.3781	20.8052	18.6463	105.311	16.3348	10.0634	11.2311	16.0246	3.92915	15.1733	0.0852332	0.136727	1.80658	59.7735	62.944	40.6085	42.7382	58.9826	50.7724	50.8864	37.0091	55.6988	51.7081	52.1456	14.1259	13.705	12.4504	11.1808	19.4133	4.2576	6.25134	0.178072	4.42172	10.246	8.20132	8.0144	0.137926	23.5979	34.63	55.6077	3.37823	2.00963	2.50898	3.59512	6.70522	11.9176	1.15335	0.664577	0.268345	0.284317	49.8109	54.4141	35.9472	5.68818	4.84817	28.0011	32.1834	31.5555	4.14633	4.53545	0.199462	1.52756	136.454	0.0964332	0.0447911	4.51095	1.80604	0.434252	1.64697	0	12.4096	6.28383	0	5.46493	3.96768	1.55676	68.4511	45.3147	60.2039	86.2179	82.3766	30.8447	48.6304	64.6828	0.518607	57.2422	56.3915	9.37138	49.1558	13.1976	17.7223	28.5006	46.0412	0	0.166256	0	0	15.2902	0	0	0	0.231908	2.8568	0.805822	18.1955	2.53629	3.16618	0.242713	2.8982	33.0155	15.0324	35.4744	2.51002	0.388988	1.00162	0.443565	0.543314	0	0.622213	0.515205	9.44778	0.12755	0.230513	31.6064	0.221814	0.0153344	9.98159	4.69112	33.698	0.074637	28.2146	39.7337	0.0720532	0.0278158	5.36175	39.9822	40.822	34.5184	0.0484018	1.29675	14.2342	46.7606	0	1.57495	0.405331	3.60879	0.650812	0.82392	1.66715	0.361879	0.02315	0.903592	1.90131	0.138758	0.087372	0.227108	0.293168	0.307292	0	0.717736	1.59965	1.06815	0.159947	5.32625	19.3864	0	0	0	0	0.318874	0	0.0159309	0.0217812	0.034392	0.0423603	0.0343373	0.0888657	1.74135	4.25413	0	86.3228	111.228	43.6921	87.6349	0	0.737559	0.538131	0.582423	0.0120008	57.1758	99.9417	0.00939911	109.106	85.3692	0.802927	53.7638	59.1729	163.93	73.1495	0	0.02315	59.7319	0.104161	10.9259	0.0110068	0.0333189	206.078	103.565	111.434	115.49	9.9891	1.51436	0.332511	0.165441	22.1336	44.5619	44.2277	1.98023	0.244941	0.603891	0	2.63473	0.0780053	2.63034	0.490458	10.9681	12.2799	4.72319	13.1664	13.2973	12.6592	0.745247	1.22454	3.94704	8.74732	6.03855	4.82328	0	17.4291	11.8763	0	0	5.35219	15.6439	24.5755	6.57155	8.08683	10.8851	13.4557	5.91937	15.1615	6.44718	2.29866	4.19144	9.04013	7.65259	4.08155	14.3409	9.30694	11.9554	7.96993	0	5.52263	0	45.2875	7.89357	116.425	91.6305	0.0430686	4.23419	39.112	40.3662	23.7567	0.0852601	43.7644	0.136181	0.292918	14.4978	0.259258	3.3348	0.377813	22.4035	5.40809	0.0870749	21.698	0	0.996228	6.4474	7.68308	4.67897	10.9497	0.147401	1.74527	0.438386	1.39384	0.103789	0.0422145	0	1.691	1.11682	0	0	141.64	148.744	4.44243	12.2205	11.3451	26.7075	0.0790021	0.0125853	76.5733	15.986	1.28708	2.37599	9.91962	13.7146	40.6317	9.01394	0.0245771	0.105579	14.8479	0	0.728799	0.0534162	9.3943	75.6012	0	39.9966	0.0879359	0	0.0818367	33.7242	64.4323	56.3716	20.1428	92.0803	0.218845	0.00899309	0	0.260541	0.732561	0.013389	1.66661	0	36.4746	101.884	85.9009	97.5044	4.55084	41.0675	0.486175	0.582787	39.8943	99.1663	147.355	0.339408	0.0387686	0.876497	3.58995	16.4414	38.2128	0.147103	0	0	0	36.9947	2.70567	0	13.1994	0.0506144	0.0224265	0.274893	8.08467	29.7372	8.08361	1.14293	0	100.216	113.656	1.08202	2.88439	0.307933	0	0	0	0	0.0436749	0.422032	40.9398	0.361928	4.31294	6.80382	10.7747	8.42762	24.4209	0.659231	0.384177	9.44153	0	0.527957	0.57701	0	0.952907	0	101.714	97.8255	0.216942	0.113313	0.0971943	0	0.191681	28.0951	0.0178077	0.0497507	0.124346	0.153283	0.844297	61.8336	67.1465	0.168182	0.610532	0.00821109	1.87835	0.0436952	0.064653	0.0242449	0.0224265	0	0.0658392	0	0	29.443	20.5457	0.276697	32.8082	22.0294	17.9274	2.40381	0.0260994	0	1.21532	2.06988	0.0608357	0	8.82756	4.86462	2.83802	0.997076	4.16988	0.153646	0.0579771	39.5166	4.5838	0.509983	0.0562419	0.0720242	1.37869	0.0613374	0	0	0	0.0729017	0.347338	0.102521	59.3432	0.169283	0.123499	0.0874346	0.0442993	0	0	0	0	0.0596902	0.0594988	0.0851042	0.0203877	0	0.0797387	0.163102	0	0.14951	0.0520035	0	0	0	0	0	0	0.501637	6.13895	0.538449	0.14931	0.0871252	1.25994	0.0208588	0	18.1828	2.91405	7.02986	5.06528	0.0056866	0.857293	0.241628	21.313	0.0127695	0.443374	0.599632	14.9651	12.9799	0	0.0931803	2.56097	2.80761	1.95564	66.7573	1.47778	1.84528	0.536506	1.81569	3.20517	9.22012	2.68914	3.44689	16.1966	0.433855	1.41439	34.4384	6.98967	16.5459	0	0.111436	0.0130481	0.0260018	3.50946	2.51713	4.26021	64.0361	53.2463	10.0093	0	0	0	86.8281	100.865	104.19	68.9376	95.1403	2.05939	0	1.96359	5.6358	0	0.00969795	0.939689	0	0.32127	0	38.5041	0.432471	0	0.109636	0.5925	7.6915	4.28269	0.0583801	63.2192	0	108.429	95.2922	2.93372	107.274	0.241926	109.886	0	105.267	1.01082	103.295	2.42516	103.167	97.7575	105.063	1.20378	89.5128	1.2966	118.326	93.0339	86.8173	1.29905	107.633	88.48	97.5532	0.240965	47.6894	83.4943	63.2448	72.0444	113.678	62.0217	2.16649	81.4121	0.478127	60.1491	0.380128	61.9616	73.4185	0.320999	61.2278	40.6284	2.79302	0.2315	0	105.354	4.4138	2.55759	1.05381	115.007	105.928	97.0986	1.85702	89.3122	0.339428	93.2454	101.579	105.581	115.61	106.376	89.0357	87.048	84.2242	101.398	0.972438	87.3384	100.157	0.68741	103.475	77.672	67.9305	0.516246	0.0373775	2.39372	0.55032	1.71856	111.961	1.23186	0.911611	111.314	2.27743	106.461	83.6866	2.03254	124.87	109.642	0.888483	101.049	0.161227	0.232185	0	0.132898	113.541	1.12189	1.16866	109.949	3.04017	0.591194	116.849	0.970473	1.23555	0.849469	0.406889	0.375539	1.22189	0.524606	0.471469	0.943062	0.449315	0.0834475	27.4634	105.163	5.01712	24.4835	54.289	19.8148	55.2241	111.45	48.7846	0.0997043	11.7171	166.479	2.8136	66.215	6.57464	2.62983	125.775	47.6857	2.02363	0.64931	0.402515	1.87579	121.987	73.6932	0.0880752	0.348578	101.925	95.774	120.126	0	16.401	40.7606	1.80296	52.7787	0.0241632	2.28229	0.98574	0.277325	22.5193	6.88311	22.6114	59.9823	43.368	66.9356	0.168607	24.4553	0.3368	0.441092	0.56651	107.383	112.08	0	86.0591	1.59811	0.0213586	1.46103	45.1928	0.00915368	0.291158	3.12337	1.43744	1.39139	3.00179	0.726292	0.129007	0.0349387	0.0500933	0.123045	0.434616	0	0.411915	0.315897	0.0752619	0.304597	0	0.0763974	0.210076	102.094	0	0	2.26863	52.4339	0.0340806	0.165249	110.575	52.3351	67.4103	89.3582	0.052327	0.022855	0	0.148441	0.0439375	0.342995	0.0206221	0.214199	0.205305	0.134778	0.113134	0.257171	5.37115	0.241904	2.74547	1.11115	0.506377	0.372114	0.0106161	1.70807	0.882736	0.497112	0	1.5679	0.353874	0.984299	37.8163	47.2781	13.9114	4.282	8.64828	6.19985	0	0	0	0.217869	0	43.8023	75.7114	66.634	0	52.4187	0.944675	0.0411916	0.444505	0	1.55303	103.72	1.32163	17.5273	32.4695	8.92889	4.5893	14.9928	2.17224	0.0163772	20.7241	0.0919792	53.1068	9.49592	111.209	137.818	0.34594	139.892	5.1919	19.9872	18.7198	3.09333	23.7018	0.503465	6.37054	1.73551	73.0762	40.7903	2.10155	120.225	4.62485	2.6511	33.1596	1.37778	0	0.431142	0	35.5148	0.00665722	4.8868	2.47903	2.98756	1.16009	0.909989	59.1015	0.139853	2.01827	0	2.05335	0.275628	0.766519	22.7966	0	0.0113734	0.0621667	0.100335	1.82294	24.9065	3.47681	0.269537	6.18194	6.6976	6.10165	0.188604	14.7145	0	0.114222	0.702809	54.2947	0	1.72294	2.215	55.3208	14.9362	14.0957	3.23536	4.61017	5.26526	15.9965	27.2831	0.160549	8.79938	0.320878	0.129022	4.59317	0.480315	0.485186	102.041	51.222	225.555	0.0586187	7.83833	2.64724	39.4183	2.27936	1.20035	0.11904	16.7787	99.3586	109.781	81.6079	32.5437	0	20.683	0.318625	8.43797	104.233	39.0749	1.08001	0.02394	0	1.17206	0.074755	35.4801	80.1171	0	83.0817	100.93	3.87222	0.0202726	22.1265	39.4225	5.87327	6.81553	0	7.56526	1.11549	0.810087	0.0720532	2.13335	7.86078	0.455866	5.68242	0.158477	7.15258	0.398245	0.31798	0.713697	1.55986	0.0260018	116.696	171.821	174.344	102.395	108.625	31.2756	90.7798	120.105	26.3752	0	62.1679	9.81574	1.04537	0.967355	47.6662	56.0787	31.4303	64.0767	56.2596	89.0046	70.4391	0.0292917	32.1175	135.3	108.783	0	0.0155335	35.378	0.438472	68.7766	0.267215	0.313527	0.227047	0.445585	21.8621	111.692	80.1014	12.9198	32.922	1.50422	3.22692	83.4122	112.133	0.392939	116.433	2.29468	113.424	0.875576	2.22514	4.28897	22.9692	13.5598	91.9816	5.37208	9.9045	72.3794	35.3253	2.31424	0.113659	20.9583	116.592	50.2749	9.65385	77.5706	4.08651	193.824	49.395	0.0723387	1.11449	6.9062	7.27478	1.92904	51.2165	1.52302	1.03905	50.0543	71.8343	0	46.2761	81.0235	29.4884	33.4323	0.0258147	11.7126	51.2449	12.7662	102.838	110.321	0	0.0328939	0.0513715	2.75031	65.5973	37.1041	0	6.73202	0.824786	0.0408011	1.59116	10.9687	31.6252	6.77768	0.889408	47.1734	68.655	71.0771	74.2232	63.8361	72.1052	0	0	0.560594	44.5508	0.118294	1.75408	125.417	57.9214	0.537835	0.357947	52.0947	82.5239	78.2026	66.9816	0.00240016	0	0.394013	0.359952	0.314596	15.7597	0.620977	16.3435	28.6056	4.59074	20.4786	0.201808	6.03171	0	1.50495	1.39279	77.5667	2.63748	88.392	8.1523	3.01835	0.0278158	116.346	232.332	3.64033	145.762	10.6684	17.5585	102.197	86.5572	15.3687	10.0315	0	0.363367	0.280532	120.535	1.55521	1.46984	0.501582	0	2.34518	0.378804	3.66009	3.69839	78.1514	122.196	65.1777	7.41274	0	0	0.244251	12.4805	100.824	91.8962	1.78739	22.4481	92.1947	12.4353	168	103.308	100.942	19.0539	29.5458	9.13132	1.77139	8.73423	19.3342	4.68515	71.9395	0	0.0291727	0.0094927	3.2715	0.024327	58.4385	31.3204	1.47152	0.0366796	6.43735	86.6888	10.9797	0.210545	1.40416	0.635331	2.15395	60.1601	58.6751	2.36263	2.0225	109.98	3.38593	2.21335	0.720081	2.57122	20.9463	38.432	60.7964	1.64059	0.710135	0.022855	8.21382	0.0159477	12.8636	3.16276	4.71948	0.0142958	0.235889	0	1.43045	0.0625928	13.4938	0.0488764	0.0700225	34.3213	0	0	5.48477	62.5023	12.1143	27.7223	67.8714	15.023	54.7081	0	34.8358	0.303759	0.012657	20.7431	2.29663	2.00006	0.304046	0.226699	77.0177	58.4786	15.3224	60.0365	55.8247	0	30.9371	80.1635	8.40692	0.146852	0.0273912	0.122829	0.0491612	146.162	103.557	13.3303	34.8497	0.474057	0.21789	1.17354	0	0	4.70666	0	2.86077	1.04082	4.7242	38.1773	0.110407	0.102522	26.6428	0.156453	38.3596	0.316489	2.5159	0.861844	11.2439	0.457897	0	0	35.9156	0.242901	2.69238	1.79151	12.5618	0.0929465	0.716619	11.4949	96.1356	1.35922	0	0	0	0	34.1288	0.715849	0.116874	0.00932011	0.0157379	0	2.76692	39.7984	0	0	0.0396217	3.96636	0.0300271	0	0	0.0255442	0.00870932	0	7.07426	0.508064	0	0	0	0	0.0237108	0.131621	0	0	0.0615937	107.165	53.6026	2.26311	2.63209	70.3125	10.125	1.85816	10.5192	0	0	0	0	2.88487	0	16.7154	24.2094	0.0421482	2.10401	42.8449	108.836	87.1471	98.988	15.6287	0.013389	0	0.0998269	0.0330205	0	0	0	1.24454	0.0438945	0.135096	1.41749	1.00952	0.487548	0	1.73409	3.7397	1.77197	1.41197	0.278304	1.33124	0.713199	0.0108734	3.41002	0	0.494809	0	0	0.0130958	42.8655	28.7934	134.753	0.598212	3.84806	0.146371	0.588183	0	0	0	0	5.72552	0	0.202874	0	0	79.2671	0	139.276	120.228	35.7178	49.267	0.0591685	9.56868	51.8467	1.12523	107.618	86.4728	94.0499	0.0478454	0	0.0207413	36.4135	1.3829	4.13068	0.267654	9.71449	8.50845	0.147245	0.37064	0.554742	1.82631	36.121	39.038	69.4817	0.0594892	0	0	0	0	0.018765	3.34685	0.126239	0	0	0.0110749	0.00675751	0.018598	0.0499547	0.0843079	0.0138009	0.0656726	0	0.0242449	0.0170059	0	0	0.0385508	0	0.741642	0	0	19.1452	2.11255	1.52515	0.30864	0	1.24775	0.460121	102.197	34.3315	104.344	42.6586	0.0428785	50.1932	39.5067	42.5868	0.00474009	10.3679	49.5121	6.42992	3.98012	102.885	2.39384	0.00917708	21.191	32.6658	7.79544	14.8215	18.3058	12.3856	2.11142	0	0.0534567	0.0745778	0.119772	34.0939	0.0373775	1.59714	3.88268	82.6134	0.367108	37.6933	4.52809	0	2.05128	0.746157	0	80.8646	53.4309	128.661	5.78279	8.54775	46.6064	175.037	1.03907	3.30679	0	3.35014	0.479577	21.6901	1.49924	65.7554	4.11527	45.6321	1.96611	0	0.0324289	0	0.834323	1.41538	0.295375	0	0.00664078	0.47181	0.165358	0.0196067	0	0.00256486	0.0423889	0.015635	2.94664	2.42469	0.467156	0.577744	0.480749	0.460757	0.600549	1.18251	0.737384	0.751129	1.22055	17.9181	0.0869397	0.0480569	1.58555	0	0	0	1.88063	0	0	0	0	0.0283106	4.25777	0.0725057	0.090925	1.01157	0.800885	0.263948	0.078827	0	0.678492	8.90664	0.0294118	0.0595259	11.9233	14.5986	4.39124	10.0712	0.629197	329.886	12.1793	0.0517642	2.9099	0.133206	0	0.0125903	1.82535	1.48891	17	2.5184	109.897	7.32387	0	0.014889	0	0	0	0	0	0	0	2.53552	0	28.8912	0.0181224	79.2045	19.5195	0	0	0	3.66219	14.2185	0	0.0495368	0.557893	0	0	0.105331	5.54409	108.729	2.92622	0	0	0	0.0464785	0.0208618	0.224014	0.0172931	0	0.0448952	0	0	0.743434	0.0317543	0.0540628	0.0216159	0.0381728	0.0558896	0.0477038	5.0324	10.6188	21.1596	4.24952	4.16625	3.92685	0.0578748	0.1177	0.0790561	0.0470454	2.17218	0.0783975	2.35541	0.0546665	0.0179412	0.0212322	0.0757013	0	0.165878	0.48128	0.865862	4.03223	6.21176	56.6455	3.54034	0	7.22405	0.0476877	0.0109065	0	0	18.7448	1.10202	0.0788855	28.6621	0	0	0	0	0.575635	0.102354	0.00906633	4.18392	0	0	0	0	0	0.292302	0.0116881	0	0.378722	0.125303	0	12.8666	2.60836	2.73353	0.146771	0.362281	21.1379	0	0	0.0169257	0.303507	0.0398403	0.0616237	0.0137481	0.114842	0.0402198	1.81541	2.64319	2.92003	0	0	1.10576	0.577066	0	17.9389	13.6438	0	0	0	16.7432	0.645959	26.4761	25.1607	0.708118	0.0506371	0.137913	38.4545	64.9567	0	56.7312	0	2.6355	1.19734	2.34901	2.46221	1.29147	0.268125	0.0656228	0.00894823	2.28626	3.30367	0.236334	0	20.6768	6.96247	0.0125903	0	0.0406207	0.0365566	0.00975066	32.4565	35.1275	0	0	0.104231	72.1512	2.10849	0	0.229752	0.584715	1.01761	4.6392	2.24484	0.945813	1.71059	0.0323396	0	0.00632846	0	3.90503	3.47901	0.0112308	2.06549	0	12.6933	0.0432319	10.2255	0.0081182	0.0307575	9.64832	33.1573	0	0.270761	0.0420908	0	0	0	0.0359787	0.0214258	27.1462	0.177033	0	0	0	0	21.9703	22.0081	0.0273912	5.79257	0	13.4332	19.231	2.87174	0	4.16411	1.91579	4.17944	56.1184	0	0.28035	2.33337	1.39232	0	17.6501	0.724625	2.44159	60.0514	0.171771	0	2.87652	0.0733344	0	0.00461214	0	73.7581	0.90409	20.3845	5.49061	2.27408	3.09539	1.30179	47.4947	31.725	37.0511	0	0	0.110068	0	41.8837	19.6818	0.0808018	0.20906	0	0.0210754	0	0.0213586	0	2.33175	19.2409	0.0233003	1.01029	0	0.958629	81.0619	0.0737692	0	0.0712467	0	0	78.3538	0.771084	32.8748	0.0324474	0.090663	0.127987	0.175965	0.0993516	0.168862	0.0189353	91.4553	3.10686	0	0.12521	0	96.1292	2.38076	0	0.00624042	0	89.087	0.286078	0.43759	0	73.3352	0.00654789	0.0442705	0	0.203827	0.0609968	0.204922	0.0709808	0.119028	37.3288	103.774	0	107.309	1.73626	0.0821092	0.65256	38.1331	71.7694	33.9789	226.31	1.37163	9.38782	32.5945	2.41381	98.813	69.1516	4.77551	0.442068	0.049154	1.42778	0.181386	2.45949	0.0784442	9.90115	0	2.04356	22.0272	13.8869	18.4507	0.064653	0.544611	44.8354	0	17.0658	109.67	6.53037	16.7915	1.80281	3.97821	50.7693	0	22.7594	0	78.0175	19.3859	6.07606	43.1542	0.626643	78.7666	0	0.00168383	0	17.9172	0.521169	0.497674	21.4029	13.2658	0.133451	1.16995	79.4223	0.00788625	0	0.0382858	11.3736	0.097574	0.662883	4.47479	1.43614	4.33259	0.417663	0.00956865	5.09844	0.137742	0	3.89397	5.13484	0	9.50627	0	0	0	0.591615	0	3.49617	0	8.78532	25.1007	0	0	1.17807	0	34.0522	0.135919	0	1.22748	1.22768	0.0376496	20.3921	22.1857	0	21.2322	23.7247	34.5692	7.46872	2.74583	0.753434	14.0485	1.29893	14.5871	13.6238	0.232113	15.5962	8.3053	4.41593	0.223257	3.45156	6.71154	26.2979	13.473	341.764	0.285457	1.27264	2.65717	2.4313	27.3248	30.7036	26.9673	1.72925	21.1424	10.1453	23.7109	19.8651	28.6281	0.289413	7.58209	0	0.762983	2.02086	0	10.6943	1.1	0	0.256449	3.82654	4.72891	0	0.334308	36.9403	0.0191373	0.162716	0.120352	0.00752252	9.42159	0.00217075	0	0.0422536	0.0165574	0.0492066	0.0157725	0.0233003	0.0545742	0.0507179	0	3.26749	0.839512	0.262391	2.58088	0.493164	0.109601	13.3465	0.62225	0	0.0633218	0.42108	0	0.0256303	0.67039	0	1.75136	0.0779682	0.766361	0.0348372	65.3673	0.229613	0.574741	24.3294	0.461386	0.0709206	6.59449	0.227613	0.0054285	73.2751	13.9807	0	0.27532	0.366252	0.0347698	4.28511	10.346	3.36955	0.761991	67.9605	0.0213367	0.0251152	0.514324	29.4949	0.248353	0.0453998	2.79875	187.556	29.5534	11.3494	0.156676	4.95257	0.316134	0.771547	30.5066	24.8134	0	0.184547	80.3619	4.51267	0.318702	10.3052	2.95754	0.0545812	5.80408	4.13271	15.5741	0.775491	0.0851445	0.251587	0.370679	46.3695	0.120692	0.0204784	2.20382	71.2888	64.0834	113.826	0.0134135	20.6821	91.6861	17.0622	0.483039	0.459897	1.08581	0	0	0.527318	2.68024	20.0518	0	0.315666	2.63618	0.214223	0	21.5679	100.669	117.728	0.866832	1.7928	0	5.18866	1.78964	97.1116	97.8405	0.0193959	0.325627	0.555602	0.194139	0.0793342	0.118315	28.4037	81.0973	30.3105	0.584592	4.75921	0	0.358037	4.01053	16.7943	2.23293	124.481	0.0120411	1.38033	11.8969	39.5955	0.764794	6.83546	1.76747	0.207882	3.19634	0.149319	0.145178	0.461931	0.393367	0	0.274467	0.689711	1.32175	18.2111	3.32621	0.640507	31.983	0	0.00956865	6.75068	2.49892	0.0256303	0.193344	79.536	0.215609	0.493171	29.1734	38.59	1.15531	55.5704	2.62001	71.5151	1.09192	0.0789588	0	18.6399	19.3242	5.65866	2.37589	6.28529	19.3949	0.868661	1.22134	0.442369	0.197439	0.0468428	0.00556317	0	71.5636	0.0402175	39.9076	0.0315682	15.6649	32.9989	6.23429	1.10839	1.67165	0.838966	21.0753	40.8643	0.888539	4.10614	19.5592	2.03486	67.0863	0	0	20.3045	0.163489	0.196512	0.116166	18.7172	0.213869	76.3357	37.4309	39.3381	0.392951	121.408	0.025815	35.1763	0.10777	0.384011	0	0.325636	20.535	0	0.138681	1.13415	3.75707	1.85781	0.0520035	0	0.301657	0.32701	11.3852	59.8661	50.1955	0.0716357	2.02361	170.21	24.549	48.3814	6.8679	52.8533	0	35.4995	45.6188	40.3591	0.0443218	0	90.8039	21.159	0.233987	67.7396	27.8378	0	3.12306	9.5635	0.541329	0.105272	12.548	50.6279	74.699	0.572376	0	0.315135	3.07549	0	110.74	3.36969	0.0049289	0.856637	6.5983	0.818383	0.382701	0	0.472227	33.4349	24.2481	0	0	4.31204	7.47307	0.029902	512.794	0.190432	0.133818	0	109.977	66.5874	48.2468	0.0614618	6.89919	0.395626	0.253429	0	0.121322	0.0549174	10.8684	26.0254	36.0647	0.032852	0.179864	1.09602	77.6774	0	0.502353	0.113592	0.505464	0.419195	6.2972	0.749724	0	38.6312	14.9292	32.6059	0	0.0768908	0	49.3335	2.10939	56.3596	11.8846	0.842874	0.832873	0.0121635	0.438175	0.0083642	0.0521155	0.261978	0.164543	0	0	37.1362	11.5113	0	0	5.36949	0.792066	0	2.80468	7.74487	6.57374	0.0599411	0.243541	0.041391	0	0.139169	0.210263	0.222872	0	5.20479	0.0296708	0	0.103036	0.0086049	0	0.0306687	0	89.9814	144.74	0.010311	5.71439	0.611554	0	5.56896	2.43668	8.36628	0	0	0.384135	1.56184	82.4811	30.2423	39.3076	2.59265	0.166314	69.6261	0	0.0512595	0.0619563	0.15168	0	0	0.193842	60.7362	0.0775736	108.743	0.0150767	0.567531	0.420379	61.9866	1.01052	0.116383	0	0.0150767	0.527046	0.0689537	64.7266	0	0	0.228246	0	0.128057	0.0107374	0.40561	55.9489	0.553158	0.455887	29.5787	1.32013	1.00821	1.35547	0.0120411	0.0354298	0	0	16.1221	150.233	62.8296	18.7534	10.7126	6.97299	4.08778	14.9366	5.83105	3.84504	0.107975	0	0.382713	0.63405	12.0369	56.6672	0.125634	2.81381	0.0281381	8.96862	0.447306	15.6846	0.29382	1.09518	0.518835	0	0.102049	0.0222864	0	0	0	0	0	0	0	0	0	0	68.3716	3.87555	0.292005	0	0.198229	106.963	0.4506	0.903945	0.0118034	0.0688987	1.55051	0.157488	1.04026	2.72631	0	8.63132	1.64036	7.59666	43.0337	5.15045	113.256	0.00726365	0.00732294	0	0	3.22283	0.694128	27.059	32.7758	1.26697	0.768802	84.1208	22.6194	0.0213586	36.631	57.3998	30.622	0	7.44088	4.65901	75.7211	0.129727	50.667	19.3864	54.2418	29.1215	86.6593	0.0161089	8.33953	0.844148	0.0180996	0.0986066	0	4.04529	0	2.91587	83.9746	6.9153	0	0	0.0743679	107.757	0.0646849	0.0841759	55.8492	41.9692	98.6247	377.65	111.083	282.012	27.4904	0.286961	0	0	140.059	15.0481	99.8465	0.104325	0	93.833	479.325	0.123136	0	0.194382	6.24673	0.441259	1.22589	1.58223	4.65085	51.9388	0.0182145	0	0	0.0108406	0.322453	0	0	0	6.0932	0	0.543818	0.0135919	0	0	0	0	0	0	0	0	3.56558	0.424998	0.538275	14.6735	92.1068	0.506568	0.554263	84.6173	143.477	0.428031	2.30092	10.2603	0.647659	0.304985	28.5169	27.5159	0.56284	0.397193	0.328665	0.320703	0.533215	21.3371	0.278115	3.42705	30.0044	0	2.71635	0	0	64.222	0.055654	0.687789	0.323794	0	0.197995	2.40602	0	0.531699	0.234817	9.58206	0.0591768	1.96003	0.345475	1.23693	1.03949	3.58718	0.207575	0.194853	0.00802739	0	5.94903	38.8043	1.72719	0.0793904	0.136285	0.338744	0.330377	0.158221	3.61334	1.56122	16.5241	21.7556	3.4346	2.02818	0.295237	2.18198	0.395704	0	0.101884	0.00403173	0.0819985	3.33328	1.06496	0.00929597	0	0.0193959	1.2402	1.71394	0.0534661	0.958641	0.0161632	0.0854343	3.26916	0.0527861	0	8.70601	0.535637	0.655717	2.06568	1.12426	0.0253888	0.0992319	25.6516	0.0397834	0.0931783	0	0	2.26562	16.501	0.76379	0.848698	3.79405	1.22503	0.0176676	0.0459574	5.47406	4.54991	1.16204	0.07824	0.64511	0.490942	15.9288	0.933708	31.9544	0.499674	0.846852	8.37438	0.0472137	0.157725	21.3393	80.4952	0.606643	51.74	0.13225	0.311311	0.339701	0.088638	0.208651	1.33975	11.3881	38.3808	1.65675	0.338622	16.4903	31.7633	0.190271	0.986463	0.378282	2.53583	0.192785	0	3.89771	0.0133392	0.190936	3.22595	3.22002	2.76395	0	0.0156011	3.63327	0.222128	34.5139	21.1026	2.53699	0.0081366	0	0.0176761	27.9869	0	0	0.276794	0.120065	0.275582	0	12.645	39.4817	12.6653	1.65879	4.53937	0.0312022	0.350113	0.937146	0.725514	0	0.037184	0.0188359	0.117008	0.390798	0	0.0413093	1.39938	13.7568	68.7738	0	0	0.0981193	21.3047	0.258393	0.808339	0.0207413	0.214324	0.841935	0.102521	4.26082	0.94513	0.197156	0.0643398	0	0.0224968	13.5884	0.289265	0	0.177605	0.0628411	0	0.191423	3.24548	0.701918	0.0806347	0	1.10175	0.991104	0.866132	2.0673	0.0566428	0.212741	0.143651	0	0.943091	28.708	1.2569	0.0357831	0.0512711	0	0.601286	0	0	0.671174	0.822411	0	1.56661	0	0.0772152	0.00785174	0.021361	0.119112	0.246871	0	0	0.297644	3.5625	0	11.7375	0	53.704	0.845301	0.0595552	0	8.99313	45.3351	0	0	0.376469	7.80333	0.0266031	0	0	0.00840338	0	15.5405	0	0.375001	0.0211904	0.0186983	0.00774998	0	0.260911	0	0	0.883599	0	0.47786	0	0	0.0549221	24.9449	0.193388	28.4027	0.0458656	0.377142	0.00934439	0.0617382	0	6.86485	51.3177	12.1509	130.485	0.7873	3.22369	0.0547145	36.0109	0	16.2367	1.10659	4.89255	2.39263	0.0159477	0.0489305	0.38671	72.0958	0.142559	0	0.210942	0.126824	0.577535	0.2429	0.841053	0.00763456	0.219835	0.00996734	0.17507	0.00893709	0	0.0140715	0.0258462	0.102601	0	0	0	0	0.23229	0.0206815	0.263333	10.3242	0.327173	0	1.21238	2.38475	32.3241	0	0	0	0.16812	0	0	0.157344	39.6084	3.35763	0.081551	0	1.01007	0.0960134	37.5927	0	49.7273	24.3609	0	0.0973652	50.2	75.724	0	0	0	2.16823	0.519366	29.936	0	36.4233	0.0585042	35.4714	72.5493	0.737538	20.3663	0.0891838	0	0	0	0.02315	0.0120008	2.99631	0	0.156011	0	0	0	2.49151	0.036258	0.0248321	0	0	15.2033	1.27904	2.41733	0	0	0.689401	7.1158	0.0427171	0	0	0.0083254	0.0388619	0.0828967	16.897	0	2.97095	0.271836	0	0	0	0	0	0	19.03	0.193727	15.8072	0.0507794	0	3.22945	0.133604	46.2195	0.154345	0.391721	0.576142	5.11625	0.118833	6.7454	0.1409	0	0	52.5954	0.207526	0.379822	0	0	1.09415	0	7.03767	12.7647	0.455538	0.256081	0.617805	0.175132	0.0240822	0	0	0.298815	92.7701	11.8034	1.48564	12.369	1.8768	2.83997	0.263861	5.60909	9.3661	0.145371	24.129	0	100.389	73.0903	38.5319	0.0163481	16.3608	0	0	0.125639	0.112578	60.1941	0.0136435	0	0.031124	3.7499	52.6591	0.983572	0.425782	0	25.8743	0	0.1583	0.325565	32.3976	0.291345	0.0196616	3.54498	0	10.4814	0.0282539	0.0712765	0.976701	0.0273912	1.55197	5.69721	0.554847	4.84841	0.290527	0.14239	0	1.47311	0	0.0717648	0	0.701539	2.19856	44.5878	0.0783385	0.257933	2.34766	0.042755	16.5051	0.028117	0.049154	0	0.253306	6.05117	0.0142958	1.36509	0	0.0135919	5.5329	0.266551	0.0214865	0.123674	59.5931	120.29	30.2776	0.0369892	12.1086	0	0.0247157	0.0217182	0.014127	31.0346	0	0.156435	0	0	0.52641	0	0.236995	0.102521	12.1992	0.0163847	0.164903	0	33.04	0	0	0	0.0572342	0	0.0081551	1.62059	22.361	4.52445	0	0.781951	2.73091	2.50798	3.52363	43.2702	35.3608	11.6197	18.7475	0	0.322316	3.8511	8.60543	17.6163	0.0448616	0.398039	0.0962052	59.1516	0.471042	32.4137	0.721873	0.774361	17.1146	0.240373	68.1802	0	0.389	0.268728	0	0.26816	0.365496	0.319762	0.380041	0.307887	0.338507	0.259901	0.173624	2.40729	0.126602	0.476041	1.10352	0.424019	0	0.301411	0.299671	0.110407	0.183341	0.495554	0.460221	0.081551	0	0.21458	44.0866	73.4923	5.29247	0	1.67051	4.42275	33.1399	72.7732	26.5063	0	2.87292	74.395	4.82216	9.57195	12.4612	27.0469	6.13078	0.229632	22.8575	1.68586	4.26075	16.1551	0.27231	19.6058	0.0167675	23.6243	6.58224	0.0591531	0	0.269775	21.6511	0.355039	2.0223	2.4268	0.266689	0.444621	11.1478	0.0472137	0.0855804	0.0904501	36.5749	1.80414	5.67019	1.74619	0	0	8.83637	0	1.98146	0	4.94888	74.9787	17.6918	56.1033	53.7357	80.4551	0.15927	0.370682	32.1914	39.5689	37.9261	0.0360025	0	0.121848	0.0210577	0.133586	1.21211	8.71106	0.147862	0	0	11.2532	1.01918	0	0.0202726	0	0	0	0.00683475	0	0	0.0340118	5.84387	0.8468	0.0972737	24.1982	3.20106	0	0	0	0.00690047	0.0154665	6.97428	1.18682	0	9.30481	0.0606026	0	0.223316	0	0.859992	0	0	0.0407755	0.853265	0	0	0	0	0.0711356	97.8677	0	0	0	0	0	0	0	0	0	0.0165357	0	0	0	0.185808	0	0.0321816	50.1762	0	0.0797401	0.608654	0.037184	1.57151	0.143146	0	0.0991147	0.114262	0	0.203673	0	0.143483	9.12288	0.117648	0.0210833	0.0350341	0.0284781	0	0.49803	0.0242449	0	0.0652748	10.8517	0	0.0655521	9.56874	0	29.7392	15.0371	0	0.0965417	60.0974	0	0	0.156081	0	0.604216	0.97662	1.25121	2.12813	0.0273912	0.0368025	0	1.3707	1.04322	0.31239	0.126023	0.111075	0.583821	7.77274	2.28296	0.422381	2.50152	0.0111436	0	0	0	0	0.125474	0.413744	0.696041	0.104749	0.893196	10.236	3.02127	0.165639	0.0854851	4.88438	0.0961724	0	0.0147059	0	0.109822	0	0.1076	0.0816465	0.043387	0.346286	2.29312	1.78337	2.00434	2.79644	6.39157	6.04604	0.021665	0.0879153	0.0135919	0.0139079	0	0	0.126659	0.117418	0	0	0.234121	0	0	0	0.153537	32.7708	0.54679	5.99555	6.61576	11.5343	3.81025	1.73841	1.9607	0.130087	0.438564	0	0.00783459	0.123829	0	1.94107	19.1726	2.92611	4.17857	4.05101	67.8133	29.1811	21.9048	18.653	1.18334	1.35632	1.312	0	0.144612	0.0645912	0	0	2.7281	3.26057	2.89756	0.187814	2.35599	1.85911	1.58978	0.00985781	0	0	0.753328	1.04543	2.04498	110.247	1.35155	0	0.0071479	0	0.58936	1.72215	0.135118	0.0258654	0	5.44659	0	0.0105227	0	0	0.00821109	0.0123733	0.0448873	0.669285	1.757	1.88636	1.97799	0.00991227	0.0955038	0.152659	0.313604	21.0999	22.5365	23.0517	0	7.78172	0	0	0.0582823	0.0485587	0.0496892	5.92467	0	24.0922	26.683	24.8706	0	0	0.178915	0	0.562514	0	0	14.3911	0.328264	0.942854	0.779067	16.004	8.31371	9.89462	2.80649	0.211765	0.505615	12.4921	12.7624	11.9626	0.0221218	0.067579	0.133463	0.0104309	0.0811138	0.0805252	0.239113	0.137188	0.211569	0.231044	1.71718	1.20752	1.24045	2.33787	9.70137	0	0	0.980785	1.77141	0.0100864	0	0.076648	0.0559844	0.0990671	0.463402	0.538665	1.06388	0	0	0.0846129	0	0.368567	0.132528	0.472192	0.0101939	0.0313383	0.0199347	0	11.4563	0	0	1.51891	1.43297	4.59011	0.205282	0	0	0.144748	47.3445	1.22868	1.91489	7.00586	1.67123	0	0	0.141123	0	3.5435	0.044667	0.560893	0.284786	0	96.4122	0	0.0100091	0.0129544	1.0485	0.281533	0.923724	1.18969	0.431602	0.293973	7.70261	0.433969	0.0983383	5.16961	0.322483	3.41355	0	0	1.11955	0.173229	0	1.63666	10.7575	0	28.7773	0.344237	0.241225	0	1.34376	0.444474	3.84272	8.32366	0.0806837	0	0	0	0	0	0.0176761	0	0	0.00951809	0	43.0502	0.0136609	0.139867	0	0	2.19172	23.6313	0	0	0	0	4.34967	1.98099	0	0.934349	0.0704149	0	0.194259	0.0397716	0.385865	40.9633	0.0352244	0	3.93237	0	0.375062	0.0757413	0	0	0	0	19.3977	0.00727839	0.495669	0.315	0.326174	0.0900105	0.151402	0.122484	2.68732	10.3525	0	0	0.00426157	0	0.00655986	0.0146821	0	0.0629622	0	5.02367	0	0	0.0868582	2.93902	2.04129	0	0	0	0	0	0	0.0392158	0.129627	0.00132407	0.128573	0.0656206	46.3271	47.786	45.9096	44.0757	45.0648	6.32603	4.18272	4.41652	4.62725	0	0	0.035707	0	0	0	0	0.0279664	61.4089	2.14472	0.115883	0.626228	16.0938	13.5716	0.1024	0.0969794	0.125045	1.26206	2.6111	34.1571	0	0	0.0250926	0	0	0.0878336	0	0.054576	2.30796	0	0	61.7136	30.2967	0.0962993	0.200652	2.10487	0.0753752	0.0680807	0	5.53993	0.07426	0	0.367151	0	0.0114004	0	0.0338513	0.0225068	3.60751	0.0875182	0.757614	0	0.829504	0.297585	1.47729	0.0624042	2.20669	0	0	0.0422146	0.0944273	2.80446	0.299948	0.387811	0	0.0519119	0	0	0	0	7.07554	0	0	0.0104919	0	0.014889	0	0	0.137518	0.0498751	0.177272	0.162138	29.15	4.68159	0	0.168947	0.0240284	0.00330714	0	0.00332245	0.0130009	0	1.53663	0	0.0846578	0	0.0133392	0.321772	0	0.0175464	0.0561738	0.619084	6.17535	0.0517037	0.132253	1.99754	0	0.0723438	0	0.064733	0.0396053	0.104444	4.42621	0	0.242858	0	0.0248614	0.0138203	42.1102	0.18158	9.44772	0	0.172782	0.173928	0.0861021	0.166926	0.0359306	14.5729	0.449009	0	0.0248321	0.0808405	0	0.0125463	0.0126793	0.0254457	0.0414923	0.00892597	0.0294137	0	0.0692749	0.392184	1.48548	0.0762108	2.30853	0	0.0394312	0.0155335	0	0	0	0.174765	0	0.0107755	0.0783506	0.225534	0.0112139	0	0.0463357	0.0982866	0	0.0333479	0	0.00802739	1.82542	0.345067	0.583114	0.37489	0	0	1.09636	3.67835	9.19549	0.356965	0.257589	2.78465	0.0760833	0.0856184	0	0	0.119112	0.0790221	0.00988497	0	0.219343	0.056989	0.12622	88.2655	0.181711	53.4385	0.120611	0	0.405878	0.663569	0	0.0152044	0.0386373	0.0142384	0.1114	11.9401	0	0	1.96847	0	2.0036	0.0587553	1.52352	69.0345	0.480583	25.5837	42.5789	72.2127	72.7204	42.6725	0	0.00445745	0.275734	0.238946	1.52985	0.334498	1.91199	0.101398	0	0.0287059	0	0.0314758	0	0	0	0.779746	0.0528151	0.047484	0.024129	0.384788	1.50841	0.042973	0	0	7.72675	7.51241	0.0519538	7.1516	0.69837	0	0	3.52624	0	0	0	0	3.78306	0	0.014239	0.276346	0.549969	0	0	11.1585	0.0150136	0.0460031	0.576385	0	0	22.7069	32.2977	0	0	0.0952618	0.0254486	0	0.787135	0.00434412	4.38778	0.0279848	0	0.0190864	0.00951788	0.21748	0	0	0	0	0	0.0161069	0.0220138	0	0	0	0	0.0291732	5.53045	2.77044	2.51043	2.89684	2.78229	0	87.5444	0	0.0164598	0	0	1.83479	0	0.588371	0.634896	0.29652	0.0381727	0.772051	0	0.530179	9.39592	2.60078	3.66824	3.31847	0.354898	3.39532	3.87508	0.533197	5.92831	1.45797	0	0	0	0.387299	0	0	135.422	0.0523541	5.4	0.0116501	0	0.464395	0.846719	0.018624	0.0854343	0.0427171	0	0.0323284	0.0417238	0	0	0	2.26522	2.71107	0	0.0136435	0	0	0.192657	0.00936878	0	0.0102456	0	0.295571	0	0.0195367	0.337254	2.31083	0.0598041	1.95759	0.0647832	0	0	33.2545	0.26164	0	0.0717507	0.445732	0.0635099	61.4653	0	0	0	0	11.1614	0	0.0487254	11.7414	0.0748933	0.0428573	0	3.03715	4.41796	0	0.263357	3.09036	3.85216	0.0608977	0.305519	0	0.0023858	0	0	0.0304089	0	0.0199631	0	0	0.0920584	4.45846	0	0	32.1962	0	0.230671	111.613	0	3.23103	0	0.377123	0.376466	0.127711	0.188832	0.705078	0.946497	47.9689	0.00758614	0	0	109.604	0.0682177	0.112579	0	0	0	0	0	0.0152044	0.02315	0	0.0136883	0	0	0	0.00402947	0	0	0	0.196261	0.00195865	0.0510745	1.37217	0.0948699	0.968598	0.0205042	11.1427	0.586038	0.0423087	0.0237656	0	0	0.0828055	0.152788	4.97311	0.394747	0.411661	5.73013	3.27837	0	0	0	0	0.417804	0	0	34.6439	0.0264196	0.0579929	4.59962	1.03085	1.47822	0.0366908	0.080121	0.00773328	0.389144	0.33647	0	0.2968	0.332478	0.0432155	0	0	0	0.182654	0.400293	0.417118	1.15707	0.140712	69.3004	48.9795	0.158421	0.0143243	0.0238421	0.107769	0.467102	0.0576572	0	0.0348038	0	0	0.0460035	0.259228	0.0664764	0	0	0.0389782	0.00265993	0.101913	0.0419454	0	0	0	0	0	0	0	0.30534	0.00620803	0	0	0	0.0183074	0.00387876	0	0	0.0173344	0.0170328	0	0	0	0	0	0	0	0	0	1.70891	9.64024	1.42209	0.315524	0	0	0	1.77721	0.00558047	18.6635	0.109825	0.30043	0.0562784	0.0196886	0.419016	29.9395	0.139136	0	0	0.193463	0.330044	0.105536	0.0637798	0.207466	0.161826	0.0116124	0	3.45348	0	1.42962	0.0115377	0.145971	0.0597983	0.0509968	2.49645	0.0234323	0.064267	0	0.0376718	0	4.75165	0.236416	0.108308	18.7778	0	0	0.0144688	0.244028	0.0319851	0	0	14.0257	0	9.26661	0	0.990679	5.45956	6.04542	9.68619	2.53545	2.96057	1.05085	0	0	0	67.6032	0.0779277	0.0547831	0	34.0176	0	4.60213	0.126803	7.24384	0	0.00821109	0.00806347	1.23714	0	0.0683474	0	0.35231	9.25733	0	0	0	0	0	0.00647697	0	0	0.631803	0	0.013389	0.006707	0	0	0	0	0	0	0	0.111582	0	0	0.0114275	0.571833	0	0	0	0	0	0	0	0	0	0.0112133	0.010311	5.44567	0.508559	0.134568	0.00497169	0.67258	13.9346	0.200184	0.931568	4.04264	2.03796	0.147059	95.2363	0.127242	0	0	0	0	0	0	0	0	1.23913	0.00826784	0	0.00727839	23.6391	0	0	0.06742	0	0	0	0	0	0	0	0	0	0	0.0146458	0.00640757	0	0.120163	0.423357	0.0126264	0.00793859	0.326204	0.396667	0.0699007	0	0.00377312	0	6.82887	0.325212	0.0687124	0.0398763	0.285022	0	0.017461	0	0	0	0	0	0	4.35659	5.03685	0.00527683	0.00682176	0.0996982	0	0	0.313508	0	4.19799	0.0664416	0.118724	1.66185	0.426514	21.3297	1.1834	0.161942	0.468003	12.0546	0	0	0	0	0	34.7377	0.0535558	0.117017	0.301906	0.0555562	0.119332	0.057721	1.51473	0.191954	0.809061	0.718075	0	0	0.691847	0.0166895	0.171977	1.03046	0	0.105661	0.0363436	4.09941	16.3984	0	0.139691	0.101653	0	0.0124255	0.00302996	0.010866	0.0413004	0	0	0.0543218	0.0140165	7.84667	0.274831	0	0.0677026	0	0.298944	0	0	0	0.0145273	0.095343	0.145751	0.622222	0.532243	0	29.1218	0.0366147	0.459117	17.4986	0.195161	0.0147664	0.0115564	0.0202726	0.0635891	0.0283655	0	0	0.470251	0.0965816	0.362727	0.0555995	0.00852314	0.1333	0.0215317	3.45813	0.917001	0.605002	6.37707	0.0105082	0.0308209	5.33568	0	0.414273	10.8962	1.21435	0	0.0109065	0	0.0101067	0	0.0449345	1.50979	1.7314	0.035953	0.00322683	0	0.117515	0.190746	1.5348	35.532	0	0.102893	0.029902	0.0744647	1.20359	0.334298	0.0497104	0.192579	0	0.114404	0.0836968	0	0.0585038	1.75269	5.45456	78.1039	0	0.0484692	0.191409	0.0393868	0.798748	0.705166	0.0515552	0.113445	0	0.307122	0.332859	0.0627529	0.80741	9.92469	0.0590894	1.21919	1.98298	0.133516	2.91075	1.27975	0	0	0.0493665	0.0497731	0.0116124	0.0136437	2.36152	0.673648	0.43005	0.618445	0.457064	2.27077	2.39909	1.50592	1.02653	0	0.049117	0.0552037	0.798319	0.440002	0.170721	1.37898	0.00511875	2.334	1.5246	0.0346132	0.0715904	1.87818	0.103368	0.0232249	0	0	0.0119608	0.593685	0	9.38682	0.0509639	0.240241	0.069368	1.42346	8.02331	0	1.41297	0	2.15229	0.0195013	0	11.8745	0	0	133.926	0.514707	0	0	0	0	0	0	0.423739	0.403789	0.038753	3.49356	0.198603	0.351014	0.0466005	66.1347	39.1794	2.77478	0	0.065044	0.0679161	0.0272307	0.76876	0.244987	0.0207413	0.416836	0.564964	0.955744	1.2258	1.8191	0.538764	2.24907	1.05074	0.259256	0.238038	0.043759	0.0317543	0.33379	0.307998	0.219485	0.112708	0.101077	0.212595	0.212581	0.207349	0.11127	0.18825	0.468744	0.303269	0.217172	0.302778	0.0690047	0.540512	0.152691	4.12792	0.284954	0.314094	0.290938	0.263378	0.443361	0.121764	0.250537	0.20091	0.363672	0.431939	0.36757	0.0835491	0.520301	3.66009	0.466252	15.5734	4.65318	0.00358824	2.02641	90.1282	0.0195013	0.208283	0.193412	0.239097	0.00352479	0.0264328	0	30.0251	0	0.00647697	0	8.43805	15.7567	0.202186	0.0867356	0.769228	0	0	0.229812	0	0.31241	33.7481	0.0373408	0.0116501	0	0	0	0	15.8938	0.349194	0.148572	0.119727	0	0	3.04583	0	0	0.0653164	0.889894	0.177674	0.963025	0.00663261	0.0899971	0	0.0144003	0.141511	0.0158772	0.48223	0	0	0.0175207	0	0	0.00631732	2.12781	0.0659262	0.00604081	0.0305816	0.311885	36.0199	0	0	0.00943033	2.20169	92.8052	58.3006	0.15482	0	0	0	0	0.173537	0.0742208	0.135954	0	0	0	0	0	1.99332	0	0	0.0391692	2.40014	41.76	0	0.265532	0	0.779903	0.104833	0.385023	0.10254	0	0.0171687	0.0783488	0	0.239782	0	0	0.0261773	0	0	0	0	27.102	0	0	0	0	6.0914	4.55724	0	47.613	0.263815	5.79854	0.530823	0	0	0.111816	0.176582	0	0.927586	0	0.110273	0	0.182531	0	0.0665722	0	0	0	0.99568	8.07455	0	0	40.1085	36.5085	0.115464	0.18293	0.0180605	0	0.0669448	14.3704	0.026107	0	74.9256	0.12645	0	0	0	21.9021	0	0	0	0	0	0.295759	0.328144	0.0841502	0	0	0	0	0	0	0	0.261105	0.123453	0	0.213819	1.39808	15.0702	3.57326	0	0.344926	0.386529	0.0130481	0.0174186	0.109655	0.215209	0.226923	0.0542778	0.00550343	0	0.0107755	0.72299	5.92357	11.1366	2.90021	0.10984	0	0.0304734	0	0.52512	15.8013	0	0.0634513	0	0	0	0	0.0530804	0	0.0472082	0	0	0	0	0	0	0	0	0.0739296	0	3.56203	0	0	0	0	0	0	0	3.10718	6.9247	2.90317	0.110839	0	0.0493231	2.13967	0.0427579	0	0	0	0	0.112133	0.0112133	0.111728	0.0083642	0.0338513	26.9703	0.13314	0.0382871	0.126242	0.0371753	5.11702	0.014127	0	6.43877	0	3.36354	0.00556317	0	0.45146	0.0983005	0.318715	0	0.0578748	47.3269	0.630894	0	0	0.0158075	0.0288086	0.174099	0	0	0.12528	0.578673	0	0.126426	0.149481	0.0957263	0	0.800195	1.58736	77.7488	0.02315	0.463488	0.19817	4.58759	0.0552788	0	3.26122	0.013499	0.926221	19.3197	41.2418	0.924544	0.508439	0	0	0.72287	0	2.01556	0.0808828	0	0	0	0	1.35474	1.70723	10.1738	7.64685	11.6236	0	0.262832	0.353903	0.590469	0.0131437	32.619	28.5265	27.4606	30.2252	0.236114	0.466723	0.266958	0.195755	0.585869	0.54507	0.710585	0	0.00824884	0	0	100.453	5.4856	22.5045	4.25502	0	0	0	0	0	0.00783938	4.78851	3.7521	0.00279894	0.0410025	0.0122895	0.00430957	0.0117249	0.0220754	0.026439	0.0262265	0.00139947	0.0337817	0.00787101	0.0113128	1.17454	0.00064041	0	0	0	0	0	0	0	0	0	0	0	0.12273	0	0.0895765	3.14232	10.0805	3.28012	0	0.26574	0.147664	0.0644549	0	52.8425	0.313115	0	0	0	0	0	0	29.812	31.9327	35.9659	6.68894	0	0	0	1.26177	10.0317	0.90829	0.0200695	0	0	0.149268	0	0.00724898	0.217793	0	0	0	0.00711953	0	0	0	0	0.107111	0	0.0440845	0.135868	0	0.0136435	0	0	0.143789	0.272788	0	0	4.15573	1.95821	0.0936066	0.00472759	0	0	1.4136	0.753589	0.0638335	0.072374	0.00821109	0.0271425	18.8356	0	0	0.893828	0	52.8345	0.112293	0.100056	1.00163	3.13583	2.46647	0.47558	0.0688696	0.0119409	1.44338	0.0390856	14.4548	0.351277	0	85.1343	3.82016	60.2288	8.9734	0.0614586	0.0107366	0	0.419659	0.637001	0.246526	0	1.03495	0.0122049	0	0	0.0105227	5.15388	35.4197	58.9824	4.22479	0.90477	0.54271	0.230939	0	0.00883803	0.0463897	0	0.0206876	0	0	0.0472137	0.0187866	0.0956864	0	0.0104309	0.806602	0	0	0.1252	0	0.0118034	0.0647257	0.112881	2.87796	3.52561	0.236223	24.4847	0.0317886	0	0.007022	0	1.40017	0.660469	0	0	0.245475	0.107237	35.8173	0.129009	0.050825	45.0461	0.0156951	0.00413022	0.00676797	0	0.00168859	0	0.0014803	0.0240483	0.00400111	0	0.0166895	0.00999901	0.0142609	0	0	0	0.00184012	0	0.0362449	0	0.00279458	0	0	0.0424679	0.522242	0.0551351	0.175332	0.308069	1.4745	1.54671	11.3223	37.6746	4.5963	0.0291726	0.0997151	1.05621	0	0	0.0746226	0.0163102	0.021813	0.00888179	0.610017	0	0.179499	1.54668	0.173383	0.158304	0.131437	0	0.215225	0.994384	0	0.0132654	0.0463017	0.0242064	0.104441	0.780343	1.63606	1.07816	50.5743	28.8411	30.8484	0.394536	0	0	0	0.005616	0.0118222	0	0.0905929	0	0	0.325314	0.0122466	0	0	0	0.010165	0	4.32941	0	0	0	0	0	0	0	0	0	6.69111	0	0	0.267304	0.307834	0	0.0120816	0.0153344	0.0344725	0	0.133723	0.0345024	0	0.327275	0.125395	0.175895	0.0210454	0.0436526	0.0891487	0.0322722	0	0.466526	0	0.769889	0	17.8747	18.2281	0	0.21773	0	0.225081	0	33.3387	0.72836	3.65658	0	0	0	0	0	0	0	0	0	0	0	0	0	0	7.44732	0.0981958	0.0295734	0	0	0.00844293	0.00919736	0.00358011	0.0019302	0.0127085	2.18203	0.184032	0	0	0	1.84651	4.65438	0.0393929	0.196745	0.00885985	0	0	2.45416	0.13447	0	0.157002	0.0962367	0.734634	0	0.118393	0.0734796	0	0.271268	0.124988	0.106646	0.0183446	0	0	0	1.71497	0.0747549	0.0184012	0.0059554	0.512054	1.12689	0.525291	1.17583	0.0552916	0.0433352	18.8208	0.00862558	13.3482	1.91284	0	0.902752	15.5577	0.20999	0	0.204229	0.0264814	0.926544	0.123406	0.0683082	0	0.0145863	1.16763	0.0229525	1.46148	2.64522	49.4374	32.0937	32.3278	0.0954616	14.5388	0.508014	0.331663	0	0	0.351324	0.184073	0.157085	0.0753764	0.441412	0	8.75959	13.9747	0	0	1.17857	0.81302	0	1.01883	0	0	0.0317656	0.461299	0	0.104062	0.0888909	0.066449	0.0207413	0.133693	5.04752	0.0958259	0.0333512	0.0455361	23.2798	14.4868	0	0.0369921	0.0307357	0.0797386	0.311554	0.0239216	0.00873052	0	0	0	1.23296	0.201622	18.6012	0.401941	3.44944	4.73749	0.669794	13.4358	7.21959	0.0568436	0	0.181809	5.85376	6.59949	0.0678857	0.145113	0	2.07604	4.19234	2.43919	6.09453	0.226754	0.0162364	0.789248	0	0	0	0	0	0	0	0.0162732	0.12884	0.0569562	0.0573577	0.0169656	0.218688	11.2027	10.5269	13.165	50.0881	0.703494	3.39444	0	50.3022	0.664315	0.601425	3.13438	0	0	0.766538	0.556125	0.735117	0.672573	0.151639	0.331115	0.150882	0	0.0735742	0.0139081	0	1.96061	2.45473	2.45583	0.104594	0.50166	0.0801378	0	0.116158	0.0345022	0.257481	0.126505	0.223267	0.133597	0.0392158	0.11854	0	0.119175	1.27057	1.65151	1.48134	0	0	0	0.234151	0.0504119	0.0939799	0.0379421	5.35279	7.06281	7.96168	0.0482357	0.0382376	2.22556	0.116052	0	0.267847	0	0	0	0	0	0	0.0553063	0	0	0.0627112	47.8824	58.2356	57.5762	0.115514	0.106761	0.176019	0.109239	0.209107	1.25548	0	0	0.0246569	0	0.0636502	0	0	5.22559	0	0	0	0.639822	0.765412	0	0	0.158149	0.295773	0.388667	0.0967498	12.2879	0.486046	0.460913	0.198657	0	0.08252	0	0.26404	0	0	0.0195013	0.105832	0.00175464	0	0.0101363	0.314643	0	0.22062	4.66557	0.337046	1.90635	18.7912	2.20898	0.0105227	0	1.12203	44.6327	0	0.0519759	1.2799	7.6272	0.0480534	0.0763928	0.179579	0.201447	0.0900949	0.0339357	0	0	7.08718	0.214951	0	0	5.7984	2.9715	0.155195	0	0.0269793	0	0	4.21583	0	0.0724199	68.4839	0	3.51326	0	0	7.4723	0.865962	0.0263841	0.00800947	0.0205042	0.0965398	0.921469	0	0	0.624173	0.0157725	0	0	1.90977	0.0227825	0.369507	4.65462	0	0	0.343908	0.182998	0.0362447	0	0	8.48445	2.45969	1.96883	0	0	8.82009	0.125249	0.0411917	3.25357	2.46311	0.167386	0.0401248	1.40301	0	0	0.0280332	0	0.0113193	0.962804	4.77969	4.32365	6.2871	3.57527	0	1.02616	0	0	0	2.37666	0.319583	0.13657	0.0869053	0	0	0	0	0.0181683	0.121835	0	0	0	0.0797386	0	0	0	0	0	0	0.044599	0.121594	0.146145	0	0	0	0.567507	0	0.0098308	4.97586	1.0257	2.48141	0	2.18196	0.0242058	0	0	0	0	0	0.0175895	11.2238	34.0079	0	0.154551	0.15228	0.019717	0.0942212	0.0190864	0.0309669	0	0.00529239	0.0433362	0	0.0199181	0.00915368	0.115323	24.7109	0.204739	0.0899712	0	0	0.0432741	0	0	0.717825	0.704149	0.945669	0	0.0186458	0.0555786	26.1199	0	38.6953	0	0	0	0.0158072	0	0	0.177182	0.815859	0.0105536	0	22.7816	0.00646531	0	0.253367	0.0228427	0	0	1.00665	0	0	0	0	0	0.0077001	0.0109732	0.435461	2.14399	0	0	0.338185	0.113794	0	0	0	0	0.0371838	0.035756	0.011575	0.0977225	0.1696	0.303462	0.204265	1.82092	3.06866	0.0263841	0.259747	0.264446	0.00704959	0	0.108145	0.00888179	0.0275325	0.014951	0.39606	2.96776	0	0.0227841	25.3123	38.6753	46.336	0.0973554	0.0327728	0.248625	0.151714	0.0141827	1.27987	6.9931	10.1553	0.564298	1.89512	11.3004	6.88612	0	0	0	0.0181224	0.0763515	0	0	0	0	0.0277084	0.0212954	0.0121225	0.16814	0.677899	0	0.0262875	2.3217	0.0938103	0.0834475	0.00862558	0	0	0.0385831	0	0	0	0.00873052	0	0.133561	0	0	0.0317676	0	4.15852	11.2781	8.90887	0.00963286	0	0.0523831	0.566059	1.19608	0.0158772	1.83343	0.0933357	1.32765	0.0529503	0.0920061	0.620441	0.0869308	0	0.0273916	5.52133	0.0179412	0.651647	0.685695	0.688652	0.048057	0	0.0203299	0	0.514426	0.132161	0.02153	0	0	0.0235221	0	0	0	0.208266	0	0	0	0	0	0.00981737	0	0.829832	0.548238	0.00967182	19.404	0	0	0.466374	1.57585	0.0883538	0.0102962	0.00521547	0	0.0150767	0.0139349	0	0	0	0.0290546	0	0.0348374	0	0	54.8647	0	0	0.199202	0	0	0	0	0	0.00726365	0.319951	0.0692131	0	77.2647	0.0690426	0	15.8435	4.4115	21.6658	3.50882	85.7486	0.100975	0.0403715	19.1052	1.48932	14.0258	0	39.3252	0	1.67394	0	11.634	82.0583	1.04452	0	5.14307	0	0.0142958	0.395072	0.728639	0	12.2323	0.0596086	0	0	0	5.10022	2.49746	3.29341	0.0801573	1.5841	0	0.0163102	0	13.0693	1.81223	0.0696747	18.4833	0	0	0	0	0.0834475	9.05034	0.0225676	0.435588	0	0	0.0329873	0.355814	0.763406	1.88101	0	0	0.31731	0	0	0	0.246674	92.9808	89.4836	8.35441	9.67034	0.210946	0.373291	3.11948	0	0.0117455	0.817364	0.0129073	0.485188	0.0309695	0.0800142	0.922863	0.164199	0.0380997	0.148742	0	0	0.279354	18.4123	2.45499	1.34989	0	0.0325736	0	0	0.0633218	0	0.0403174	0.190314	1.03068	0	0.95073	0.817933	0	12.8909	13.2348	21.1037	0.424888	0.293031	0	0	0	0	0.208107	3.97741	21.9025	0.00836213	0	0.113199	0	0.0148428	0	0	0.0573738	111.224	0.0691559	0	0	0.189199	0	0	0.155108	0.0760918	2.82206	2.56378	0	0	0.0624042	0	16.4894	0.0529717	0.112322	0.0252558	0.19452	0.0497602	0.0153016	0.0135216	0	2.0593	0.0187866	0.245913	0.143529	0	21.869	4.87864	5.45314	0	0	0	0.824094	0.0904853	0	2.12459	0.985982	0.0360627	0.0654018	0.302955	35.3788	0	0	0	0	45.4875	0	0	0	0.0218795	0.861494	0.694875	0.0312928	2.26742	0	5.6195	7.66415	9.3884	4.51973	0.319917	0.585507	1.7983	42.0551	0	0	0	0	0	0	0.0340843	0.218142	0.150596	3.52945	8.50139	7.26283	0	0.384077	0.990715	0.981653	0.647527	0.25151	0.23773	0.168663	0.283606	0.0519715	0.00750678	0	0.0902051	0	0.0044797	0.0637319	0.437236	0.561782	0.2951	0	0.452589	0.00917709	0	13.6467	0.042973	1.86301	53.0628	64.8255	9.3802	0	0	0	0	9.36309	13.0565	10.7189	0	3.61449	2.13828	5.95709	2.77655	0.225427	0.0920102	0.480034	0	0.200153	0.0643485	0	1.39403	0.0121225	0	0	0	0.146458	0.0631626	0.00105754	0	0	0	0.287069	26.3842	15.2481	1.04878	3.09995	13.2377	0.232487	0.0216397	1.03107	1.90534	0.200133	1.87898	0.0203638	0.0171687	0	4.9956	0	0.182901	0.4252	0	0.551313	0	39.4515	0.0380917	0.797004	0.482254	0.205067	49.2466	0	0	0	0	0	1.66743	18.9437	0	0	0	0	112.199	0.773224	0.014889	0	0	31.6038	2.38318	5.28416	1.04413	0.39909	0.0532909	0.303455	0	1.39161	6.51439	0	0.0908416	4.86342	0.505994	0.426689	0.360565	0.0562862	0.036071	0	0	0.268361	4.93045	0	16.3987	0.675825	18.8297	0.101767	0	11.5365	6.77813	0	0	0	0.424295	0	0.00601045	1.97629	3.64528	0.546092	0.433333	0.0690159	0.445401	0.193323	0.0838373	0.205119	0	0.0450834	0.0624042	0	0.713992	0.345139	0.155824	1.39803	1.13935	1.94112	1.78784	0.00539585	0	0.0126347	0.00668201	0.352792	0	1.36462	0	0.0139621	0	0	0.510291	0	0	0.0414028	0.0326023	1.05866	0	0.183505	0.365963	0	0	0	0.906684	0	0	0.030523	0.0534393	0.100117	0	0.0444823	1.19326	0	0.00296549	0	0	0	0.0455168	0	0	0	0	0	0	0.0360634	0.0241643	0	0	0	0.0842192	0.584863	0.328551	0	0.0895401	0.947271	0.0543672	0	0	25.242	0.135155	0	0.275748	8.35362	0.0132898	0.13311	0	13.0161	0	0	0	0.0136435	0.00675751	0.19746	0.0366148	0.316015	0.0770478	0.0561121	0.0268447	0.00162438	0	0	0.0607695	0	0.671976	0	0	0.173831	0	0	0.0136955	0.0529629	0	0	0.0805778	3.31415	0	0.190425	9.28664	0.254356	0	0	0.091935	20.0788	0.202211	0.38691	0.0943062	0	0	0.00840338	0.866156	0	0	0.069338	1.427	0	0.0934316	0	0.232224	3.39129	35.3656	7.20956	0	0	0	0	0	0.409353	0.0807642	0	0	0	0.081272	0.0129073	2.78231	12.9187	0.406921	0	0.0614343	0.0774799	0.0726629	31.9741	0	1.3428	1.37412	0.00703577	55.5804	0	0.961198	0.04571	0	0.0902704	0	0.0231002	0	7.49379	0	0	0	0	0	0.0753932	0	0	1.07688	0.0147664	0	0	5.04162	0.113988	0.0520738	0.673876	0	0	0	0	0	0.56845	0	0	0	0.00474635	0.134997	0.817472	0.531372	0.0239216	0	0	0.0185298	0	6.714	0	0.0334309	0.0682992	0.014239	0.0434063	0.130213	2.31128	0	0	0	0	0	10.253	1.71379	0.00310133	0.0736311	0.0749315	0	0	0	0	0	0.00502554	0	0	0	0.00873052	0	0	0.0322104	0	0	0	0	0.0293322	0	0.0484897	0	0.00840337	0	0.0895875	0.0237947	0.043759	0.125117	0.0173905	0.121658	0.374311	0.201839	0.145346	0.0527027	0	1.49054	0.948035	1.06759	0	0	0.0296442	0.0171156	0	0.0114807	0.100436	0	0.0255253	0.00944274	0.199682	0.195336	1.66028	3.34852	0.0132407	2.49047	0.29461	0.348058	0	0	0	0	0	0	0	86.3708	0.0110749	0	0	0	0	0.464052	39.6785	19.7829	21.624	32.1981	2.87458	27.51	16.4679	99.5452	0	0.115713	2.7497	0.0175843	0	0	0	0.117648	0	0	0	0	0	4.24066	0.0497015	0	0	0	0	0	0	0	0	0.352834	0.347017	0.231223	0	0	0	0	0	0	0	0	0	0.224265	0.010311	0	6.87248	0	0.0363367	0	0	0	0	0	0	0	0	0	0	0	0	0	0.262081	7.71685	0	0.0952971	0.00735295	0	0	0.640684	0	0	0	0.946372	0.0502789	0	0.012031	0.0355272	0	2.04848	0	0.645988	3.2824	6.27824	0.0693041	0.0352672	0	0	2.11796	0.0166946	0.0193959	0.0279241	0	0.22059	1.95751	1.30542	0.0175037	0	0	0	0	0.0086049	0	0	0.11149	0.266309	0.139163	0	0	0	0	0	0	0.0162732	0.0217419	0.0101939	0.687198	0	0.0491129	0	0	0.0733199	0	2.11046	17.1506	0.124304	0.0330205	1.83593	0.43017	0.0295733	0.181497	7.44382	0.146422	4.03128	0.20557	0	0	0	0	0	0.114371	0	0	0	0.118008	0	0	0.451056	1.15287	0	0.00776676	0	0.0832961	0.180703	0	0	0	1.31147	0.61303	0	0.75225	0.392537	1.66806	0.209624	12.8493	5.84659	0.0468032	0	27.3714	0.0659417	18.1644	25.7392	0	0	0.44631	0.0431452	0.277239	0	0.0258147	0	0.0275186	0.173196	16.5684	6.15424	2.36494	0	60.8014	0	0	1.64438	0.0276627	0	0	0.732524	0	0.11753	0	0.0250926	0.0160547	0	0	0	0	0.122706	0.00348035	14.3792	0.0280969	0.126761	0.492369	21.3825	17.0759	0	6.59298	0	0	0	0.085185	0	0.0122778	0	0	0	0	0	0	0	0	0	0	0	0	0	0	0	0	0	0.10586	0	0	0	0.0247466	0.293462	0.00558047	0	0.752393	0	0	0.0179412	0	0	0.10936	0.404247	0.123405	0	0	0	0.0387918	0	0	0	0	0.535262	0.0277553	0.145216	0	0.110735	0	0	0	0	0.00944274	0	7.44111	7.25233	0	0.423673	0	0	0	0.0191254	0	0.0140715	0.0304089	0	0	0	0.0081366	0	0	0	0	0	0.0106476	0	0	0	1.0389	8.63862	12.8733	5.97175	0.0366147	0.27621	0.065029	0	1.50762	2.442	3.00887	0.611123	0	0	0.0358887	0	0.00424142	15.4147	0.157251	0	0	0.0268447	2.66093	2.7383	0.0208132	0.952237	0.0849608	7.7735	13.503	29.055	3.05293	0.0305875	0	0.0099951	1.81017	0	0	0	0	0.100793	0.072273	0	0.0217469	0	0	0.216273	0	0.0758296	0.125555	32.5585	0.0164221	0	0	0	0.166895	0.0141688	0.127475	0.121601	0	0.0264814	0	0.00558916	0	0	0	0	0	0	0	0.958024	8.5483	0.499337	0.0301533	0.170039	0	1.89938	16.1114	0.0652407	0.245327	0	27.2972	608.132	240.218	46.5867	34.5569	0.393153	0.447202	0.219469	0.230945	0	0	0	0	2.13368	0	0.352207	0.751807	1.24467	41.0109	0.0340118	0.0844702	0	0	0	0.256791	0.612481	0.557868	0.878391	0.0944781	0	0.0195545	1.50946	0.0139621	0.105256	0.068521	0.379696	196.014	0	0.0363675	0.275353	0.0851517	0.368914	0.22128	0	4.69809	0	0.0380388	0.0962895	0.335742	1.01287	0	0	0	0	0	0	0.0596054	0	0.116313	0	2.81639	0	1.48297	0	0	0.00726365	0	0.00724898	0	0	0	0	0	0	0.956673	0.018592	0	0	0.651162	2.24869	0.0278158	0.0138009	0	0	0.0864638	3.07176	0	0.848887	0	0	0	0	0.0674136	0	0	0	0.0220341	0	0	0.00607239	0	0.0150767	0.022182	0	0.0154002	0.0263841	0.027859	0	0	0	0.287575	0	0.0154002	0	0.4481	0.157644	0.113362	0	0	0	0.276646	0.0603066	0	0.146684	0	2.10982	5.26057	0	28.565	0	0.0402475	0	0.576087	0.0912707	0.205297	0.588839	0	35.0799	0	0	0.930986	0	0	0	0	0.0970416	0.29668	0.0446793	0.433653	0.0615351	0.115605	0.0733612	0	0	0	0	2.33306	0.0273911	0	0.00888179	0	0	0	2.07909	0	0.520308	0	10.7178	0	18.6655	0.0899677	0.126685	1.03777	0.0761978	4.93331	0.0655774	0.716859	0.0546718	0	0.181136	0.0645826	0.79962	6.91558	0	0.0162435	0	0.0329196	0.148449	0	0	0	0	0	0.162046	0.432304	0.079853	2.36602	0.0345024	0	0.0108809	0.0375732	0	0	0	0	0	0	0.333779	0	0.498856	0.163609	0.167025	0.0188855	0.150848	0.678883	0	0	0	0	0	0.0249183	5.7238	0.286561	0.207176	93.2754	0.11351	0.231718	0	0	0	0	0	0	0	0	0	0	0	0	0.014239	0.0239164	0.147886	0	0.199052	0.110935	0.0315862	0.0265305	23.6609	23.0334	0.0283655	0	0.0122885	0.00969795	0.546949	0.445153	1.05216	4.3394	2.07357	0.0405451	0	13.8121	0	0.0224968	0.0134391	0.0130009	0	0	0	0.109946	0	0	0.0696617	77.6743	1.85004	3.48476	0	0	0.137021	0.0249183	0	0.903184	2.17045	0	0	1.72062	0.635123	0	0.0944174	0.271908	0.938902	0.0699023	0.0928479	0.177389	0.116774	0	0	0	0.00709139	0	0	0.0112133	1.66282	1.01419	0.120278	0	0	0	0.557313	0	0.360378	0	0	0	0	0	7.61241	0	2.22469	4.56937	0.0200461	0.0197156	0.0490048	1.4724	0.0234525	1.50419	0.123999	0.584872	0	0.0361781	0	0	0.0567312	0.0543696	0.15494	0	31.9788	0	0	0	0.189042	6.89358	0.281024	1.70823	2.48301	0.0594078	0.0731362	0	0.0106161	0	0.00826784	0.0926245	0	0	1.70494	15.8716	0.0163847	0.0723195	0.177563	0.182877	0.179528	0.460956	0.0660494	0	0.503537	0	0	0	0	0	0	0	0.132576	0.817107	0.541959	7.50689	0	0	0.0240824	0.232571	0.0263019	0	0.160122	0	2.09166	0.0191373	0.385572	0.0648945	0.0314492	0.0192916	0.179654	0	0.158012	0	0	0	0.15308	0	0.126003	0	0	0	0	0.370304	0	0	0	0.300689	0.121335	0.0744926	0	0.691382	0	0	0	20.0428	0.0251806	0.451126	0	0.288191	0.2345	0.00946765	0.00706347	10.9042	0.106827	0.02694	0.0400922	0	0	0	0	0	0	0.00975181	0	0	0.0774117	0.00996734	0	0	0	0	0.599506	0	0	0.0150767	0	0	0.00920062	0.124567	0	0.245865	0.0217469	0.0942816	0	59.0276	1.28477	0.0045249	0.0571763	0.47542	0.923046	0	0	0	24.7821	4.5038	3.11604	0.0180616	0.962617	0	0	0	0	0.120197	0	0.940771	0.0570572	0.301586	0	0.121575	0.419144	0	1.7403	0	22.1111	18.2634	21.3158	0.158751	0.136576	0.28688	0	0	0	0.0673568	0.0428873	0	0	0.10968	41.0699	55.3287	0	0	0	0.133301	0	0	0	0.18812	0.474898	0	0	0	0.00977722	0	0	0	34.6881	0	0.200804	0.00959423	0	0	5.37166	0	0.0590656	0.411361	0	0	0	0.0532908	0	0	26.0752	0.0352213	0.126041	0.266914	0	0	0	0	0.0152044	0.0373775	7.40289	0.0117648	0	2.04688	2.34312	0	0	0	0	0	0	0.0547018	0.320144	0	0.699931	0.560324	1.54806	0	0	0	0.0230755	0.0311688	0	0	0.0135919	0	0	0.66508	0.0250507	0.0531592	0	18.7568	0	0	0.113073	0	0	0.161233	0	0	1.50513	0	0	0.239871	1.98112	3.90489	6.27471	0	0	0.511666	0.776669	0.661102	0.0654679	0.411188	0	0	0	0	0	0	0	0	0	0.0135919	0	0	0.773221	0.13501	0.837793	50.4848	3.027	4.4348	0.586428	0	0	0	0	4.30761	0	0	0.110011	0	0	0	0	21.4608	0.358682	0	0	0.0800351	0	0	0	0	0	0	0.00682176	0.00365401	0	0.0218352	0	0	0	0	0	0	0	0.323376	0.0794443	0	15.143	17.5813	0.845903	0.429787	0.440103	0.156775	0	55.7243	0	0	0	0	0	0	0	0	40.2696	38.7768	41.6509	1.2033	0.0817513	0.333153	0.390178	0	0.006707	0	0.0131437	0.00975066	0.506034	0.0331435	0.0291727	0	0.00525365	26.8843	0.0260326	0.390585	0.0258205	0	0	0	0	0	4.27424	0.247021	12.2764	0.0357038	0.154762	0.698615	71.8374	0	0.251019	0.0395401	4.64474	0.399777	0	0	0	0	0.0667937	0	17.5316	0	0	0.0560664	0	0.319023	0	0	0.371396	0.671709	16.469	0.0197156	1.10022	0	0	0.513884	0	0.19459	0	0.00750678	0.465932	12.078	0.0919127	56.0838	28.8039	0	0	28.2264	0.0190358	0.147979	0.199401	0	0.7776	3.41162	11.4144	0	0	0.0796043	0.0245771	0	0	0	0.00870932	0	0	0	0	0.0889292	0.0140945	0.0132462	0.280462	0.722232	0	0	0	0.0183542	4.65427	0	0.199471	0	0	15.8278	0	0.436032	0	0	0.182191	0	0	0.778424	44.547	0	1.71647	0	0.495901	0.265859	0.0243933	0.47812	46.9177	0	0.0422146	0	0	0	0	0.0370877	0	0	0.00497676	0	0	0	0.156286	0	0	0	0.0184726	0	0	0.0310694	0	0.0474146	0.0344471	0	0	0	0	0.00637343	1.1907	0.325645	0.31969	0.0574634	0	0	0	0.501177	2.40721	0	0	0.0223566	0.00458854	0	0	0.0011116	0.261558	10.1528	0	0	0	0	0.0422146	0	0	0	0	0	0	0.0936814	0.0151403	0	0	0.0176761	0	0	0.231564	0.589721	0.00645367	0	0	0.0100867	0	0	0	0.114264	0.180811	1.25094	0.0432318	0.0540073	0	0.766382	40.6358	8.2338	0	0.256967	0	0	0.322967	0	0	0	0	5.75054	7.27289	8.75304	4.21827	0	0.00854344	0.537149	0	2.28719	0	0	0.0110749	0	0	0	0	0.121424	0.0162732	1.14088	1.26741	51.9997	143.641	68.7277	41.2523	0.527471	54.3775	0.0194758	0	0	0.00386664	0	1.20448	1.71969	1.75512	0	0.80161	1.21057	1.8969	0.0782605	0	25.1136	27.4179	26.658	0.381137	0	0	0.00946765	0.0523177	0	0	0	0	0	0	0.0214652	0.0209227	0.445358	0.918218	1.09535	0.250817	0	1.0861	0.0379709	0.291106	0.0808647	0.656645	0.213899	2.07851	29.1168	0	0.123992	2.09293	2.76479	12.9734	22.68	29.0571	0.0668471	0.225747	17.4012	18.5912	8.29723	12.3495	9.51101	15.609	0.0296781	0.289936	0	0	0	33.114	33.1307	36.8188	27.757	0.0215673	0.19414	0.0814181	0.336567	0.104128	0	0	0	0	0	0	0	0	0	0.0377872	0	0.371531	0.00877321	0.0211696	2.14933	0.0632754	35.8443	0	0	0.128145	0	1.98648	2.11441	0.124377	0.0434886	0.0240822	0	0.227131	0	0	0	0.224899	0.462566	0.464813	0.541199	0.712079	0	0.194313	0.268147	0.689367	0	83.9014	0.260845	16.4398	2.0953	0	0	0.032424	0.00822991	0.162189	0.0932697
BF146	Low	3.60865	2.05916	41.8514	2.48072	3.2761	0	13.4037	5.47181	6.96269	125.847	66.9159	64.8108	2.62258	63.3611	32.6589	0.733213	2.77611	0.289354	1.23923	0.256519	53.2655	48.585	29.5189	3.62044	57.1738	0.0629616	5.30512	1.36619	0	0.616045	0.701203	0.0564241	41.0495	37.9499	3.32239	0.379844	0.0226496	49.4214	48.9538	66.0652	65.2593	1.13755	0.680205	86.7847	115.979	203.534	7.87687	0.144447	5.91998	2.36043	93.1668	2.28411	0.359124	27.5318	84.254	0.129318	47.9157	0	0	0	0.0440826	2.78165	98.6541	0.809082	1.20435	0	0	25.7644	20.0714	0.145423	100.213	0.439746	0.970927	0.258313	8.71522	0	0	0.189469	38.0654	3.55868	6.67279	0.110267	0.0918567	0.0497635	0.962486	0.0183339	0.340328	0.00888052	1.77717	0.805147	1.2416	0.0821714	0.65038	24.2349	0	1.23211	0.0575819	2.72563	104.159	108.811	0.935908	0.00719434	0.0792554	0.359982	0.0211663	68.2034	0.0271208	71.1366	0	0.911576	0.0268559	0.0750314	0.0631341	0.100227	0.0463983	0.276729	0.557491	0.209934	0.228404	0.0451158	0.194159	20.4194	18.4025	14.7235	16.3278	95.6462	94.3887	32.7224	47.1916	73.7019	72.8756	0.524054	0.0529923	0.469787	0.396156	0.349131	0	0	0.0263459	1.96237	3.06789	2.43423	2.96231	0.310677	0.268218	0.215931	0.319825	0.1763	0.360834	0.0141499	0.0611046	8.4216	14.2591	0	0	0	82.8544	0.0522055	0.121365	0.0326138	0.914235	0.100526	0	0	0	3.3756	0.0270644	0.0919012	0.041123	14.5535	0.0290729	76.9322	73.3153	53.4836	0.157348	34.1447	15.0051	1.04578	0.332448	0.102789	25.3036	1.57472	0.126793	0.167548	3.05121	0	0	21.8226	0.954339	0.888621	141.166	0.0851805	73.5645	175.893	0	0	0	0.26015	1.26193	0.0262829	56.4387	0	7.89618	40.6228	43.9107	0.372809	0.150211	69.3542	75.8194	0.617928	57.1948	13.7824	67.3456	5.73341	0.0769489	0	0.0353427	0.323513	0.820755	0	0	0	0	0	0.305276	2.01119	0	0.00548251	0.0395702	0.158978	0.221911	0.351507	0.0581557	0.191949	10.2847	4.68371	26.0171	27.4573	1.16343	1.65469	17.7905	13.708	11.0524	32.0965	31.1649	16.7889	23.8015	32.4987	31.9058	27.1457	1.3685	0	46.1756	47.5919	33.3802	47.0916	46.03	47.1751	1.59879	4.70891	0	0.0159724	0.36947	0.0625709	0.546096	0	0.22866	0.413562	0.0490935	0.234711	0.265753	0.133444	0.213437	0.447169	29.862	0.532562	0.120391	0.0796963	50.6306	1.08404	118.261	15.7449	0	0	0.0717919	13.6824	4.36724	12.984	10.8536	0.353255	0.63677	0.307963	0.244402	0.108576	0.262075	0.129246	0.0608949	0.095316	0.151845	0.197317	0.17164	0	0	37.9224	35.8493	0	0.306906	112.602	3.90962	0.0147624	0	0.0304367	0.283424	1.16389	0.362173	0.264133	0.146868	0.174395	0.058543	0.0540829	0.144229	0	0.0587559	0	0.0110004	0.127535	7.27621	0	0	0.00694525	0	0.351149	0	0	0	0.0296533	0	0	0	0.0940378	0.0523541	0.00649546	0	0	0.0150754	0	0.0336545	0	0.0485778	0	0.0164343	0.0613272	0.0096331	0	0	0	0	0.166958	0.0691722	0	26.7991	0.938389	0	54.7557	0.212678	0	0.0484609	0.758308	0.188956	57.6418	0	0	0	0	1.28011	79.25	20.1934	98.0358	0.306768	4.34604	0.434041	275.951	0.451414	102.91	0.480782	12.3782	5.80859	71.0977	42.2245	0.134262	0	27.7864	65.5401	4.65587	1.82691	19.7226	0.484143	0.161774	0.351319	0.205282	0.362786	0.300893	0.123759	0.313523	0	43.2811	0.0507998	0	0.0081974	32.5566	0.0235541	1.25362	103.508	90.2387	2.56485	96.4321	55.345	36.5263	0.0210501	0.019146	94.3366	54.6864	63.226	0.874372	0.0544608	276.821	7.77626	0.374181	2.58865	38.9584	0.0236813	0	0	77.6448	31.2044	5.13689	0	0.28094	0.244965	14.1935	23.467	0.137072	5.06923	41.6406	105.165	8.27491	0.108635	91.197	0	61.9368	137.919	0	70.8006	55.2385	97.6523	40.1974	42.4441	0.373804	0	110.016	27.688	0.664517	31.3606	0	0.611222	0.0100891	6.55271	0.630087	48.9285	0.0811932	4.0784	0.0213132	17.6248	29.0949	0.0539306	135.696	0.0179769	14.7733	3.42595	0.0247456	0.0883075	4.27776	0	0.0166004	0.125489	130.584	0.0958881	61.5008	122.705	124.652	0.325805	0.0617211	0.00865512	54.9406	0	2.92661	0.26157	3.13735	49.4239	0.0967447	0.48533	7.71615	22.6942	67.709	2.26473	87.6023	91.6873	103.077	110.356	68.2981	136.591	62.3217	59.1494	50.2882	47.2723	1.22635	2.38256	100.161	29.0639	95.3703	75.8616	0	64.8098	181.353	119.166	135.829	52.6936	54.3916	1.94268	69.4253	19.0103	30.9851	2.89773	83.0333	0.502097	0.271562	0	108.425	0.0923573	6.01334	0.45943	103.246	0.398571	0	75.868	0	14.792	116.568	91.5678	0.0458597	4.67933	3.75802	91.0168	0.157848	0.1996	99.0613	2.52696	4.30389	0.00802381	6.10646	0.0998127	0.142117	13.2172	1.95017	1.50943	0	94.3579	50.0128	101.135	70.9077	0.0412283	19.7815	7.41086	61.2921	0.0117187	0.120481	60.0124	70.4979	67.2222	2.19791	0.240942	0.0395585	0.0333485	77.1058	44.5789	1.29016	60.4246	0.634603	7.94612	58.0857	80.142	0.0371338	189.165	12.2392	0.0140046	3.95955	0.336564	26.3476	0.312322	0	0	1.05617	4.36799	110.376	0.0393234	44.9878	0.312872	1.45084	7.41427	1.01191	0.0117591	43.0663	3.09623	0.731944	78.5729	112.259	44.9996	100.051	93.4905	48.5067	73.4347	63.5272	0.10188	0.0100003	0.927192	37.7253	0.142975	102.518	14.8411	53.3023	124.876	27.7151	111.531	49.2442	0.0123555	110.788	36.908	43.0081	0.919449	0.384261	94.1988	1.13116	15.6822	16.8156	0.119845	109.128	24.4154	38.1216	4.74857	13.2421	71.183	56.9767	142.6	7.4345	168.165	42.5115	91.573	28.428	44.3307	39.8079	72.646	0.745092	0.0314724	0	172.653	0	9.95133	0.729157	89.6097	37.2865	0	48.2389	0	6.98584	0.782366	0	108.18	0.279125	2.09866	0.0354811	0.0396712	42.8787	105.021	3.55869	6.24296	6.60379	0.411426	62.5244	0.0110004	0	0.256627	3.36259	0.0376798	0.689018	0.39956	0.109852	0.0310848	5.32423	4.9815	1.19672	1.51876	1.60859	0	2.57479	2.44335	42.4605	3.49206	0.0125834	5.26762	105.256	0.292392	1.97662	9.93426	0.520102	5.56366	0	99.8394	0.123111	0.200595	0	18.247	30.1297	49.6118	0.499154	0.0022509	13.3323	0	0.153071	25.6326	154.343	23.6205	0.0304697	2.4621	0.0140914	0.503035	0	38.0728	0.073859	0.0616525	0	13.4734	35.9854	0	44.5543	0	93.7694	0.314291	0.00747832	4.37991	1.21335	0.00730218	1.05813	0.0605419	0.199284	143.665	0.128632	103.707	0	0.866466	0.851258	28.6245	0	195.236	209.951	18.8076	69.1485	67.5906	0.239731	0	14.0684	0.0305994	4.0692	0.142834	47.1906	1.45408	0.540414	106.797	0	0.323155	156.272	0.423589	65.8467	32.3375	15.0305	0.0506932	13.805	13.2488	108.395	0.00742944	329.466	11.6953	7.0867	68.3289	1.03536	18.766	1.17636	59.8822	80.819	17.594	0.688631	33.202	110.069	57.1619	104.253	105.233	3.83688	0.171967	22.3388	13.1894	0.761805	54.8885	0.0182165	1.64866	2.09341	69.0742	49.173	4.8083	0	0.138093	0.0630364	29.0213	0.472766	6.81716	0	3.546	77.4871	0.0840086	7.03407	0.789072	2.9035	22.8161	0.0239728	0.0723854	5.40551	7.8456	76.2476	4.10927	0.0766075	105.183	175.575	4.31905	37.5867	5.3735	133.306	9.67939	55.5573	0.628192	45.0825	78.0298	0.0130531	0.52767	0.0326766	89.2287	2.50735	1.39336	39.6371	9.44572	0.404383	2.00016	0.00516685	4.82187	0.815904	23.6789	0	0.150244	26.3403	1.87779	140.455	0.00904539	0.416163	0.00243928	1.3805	0	52.6165	190.406	0	0	1.73645	0.261221	0	0.00977111	54.5691	0	0.00752207	0.00545911	0.0354538	0	0.100029	0	0.199507	0.0070173	0.00714912	112.837	2.75693	0.0360841	6.47525	14.1349	34.9279	2.33373	87.027	7.28764	1.29264	0	1.54428	0.834865	0.772842	7.65499	0.170572	23.5576	0.0501675	0.172521	0	35.1636	16.0429	2.48344	40.6767	0.00977111	120.263	149.762	19.4018	0.111354	0.28221	11.0477	0.327621	0	0	0.0780049	140.332	12.6119	4.15057	88.46	0.651892	0.0385943	20.3204	0.00565299	13.6016	0.896226	0.252141	0	0.769254	0	11.0944	1.39856	6.76917	0	0.887336	0.149192	0.00768045	1.65283	25.354	36.8102	4.9753	88.1711	106.106	0	95.2828	1.54413	80.117	15.1666	1.7713	0	0.265488	7.71318	1.82829	0.0838763	14.6306	32.8124	15.3447	87.029	0.0116387	3.16567	0	122.935	0.0141499	12.3335	21.5275	0.740496	0.0639399	2.8553	32.4428	76.1047	0.0182728	79.2491	0.0076337	0.252477	0.337592	0.299964	1.57794	30.0077	0.960716	0.0405092	0.0883053	1.11685	0	21.4314	0.191771	0.177037	4.06431	34.8915	0	0.081656	43.8244	1.57301	0.164979	16.1341	0.093304	0.0884378	0.0810801	31.0188	0.0572968	1.64584	0.15332	0.0649957	83.6955	87.9848	0	84.6454	0.861687	0.560432	84.4313	0.007646	0.776029	2.08464	0.736189	10.4878	22.8847	0.1158	0.0241853	74.6956	84.9196	2.1764	56.9034	104.104	13.2732	0.0142088	62.8589	1.17837	0.0378811	0	87.0035	70.6347	5.50976	0.231937	0.89807	121.277	54.5709	28.635	46.4873	19.4674	46.0418	0.403932	0.459957	29.8077	0.0351805	0.125367	0.12575	0.175367	19.7702	2.32647	0.595986	24.4531	25.4541	16.4514	58.4345	0	71.2584	116.938	84.5674	0.926173	58.7132	54.369	0.0621516	28.445	109.861	0.186448	1.25169	1.30161	27.0811	20.5397	1.0407	0.27099	0.00402611	0.0118407	57.3995	0.0149567	0	51.3808	40.2941	35.6441	10.7236	62.7189	0.882332	0	2.48995	39.318	49.7222	77.8104	102.562	0.044864	0.996396	38.7471	62.521	58.5316	0.271064	7.58326	0.0863321	0.0199714	68.0961	59.6094	0	4.85905	0	2.9937	29.0186	117.614	96.8609	22.4775	22.8897	98.8723	24.4111	0.607466	50.6752	0.0517043	0.0478188	0.130666	0.0206674	0.211292	0.0329907	17.6036	0.125154	1.56073	0.0917771	75.7719	48.5754	81.2954	92.398	45.4322	156.13	17.6646	166.332	0	50.0239	23.0825	5.19593	0.0201782	4.60055	38.5675	1.31398	40.6073	75.2846	92.9971	0.345759	23.2534	10.5615	5.51949	0.448006	0	74.1371	0	91.6219	0.550177	0.254409	0	0	54.2303	91.9642	1.14612	91.5606	5.93331	1.96631	0.00944631	0.149924	106.881	143.5	123.127	19.5375	5.38233	98.9153	73.7793	0.0396598	0	0.00667342	0.785785	42.7012	0.0537302	0.0155713	0.0318702	6.62495	100.002	67.253	34.4262	2.42263	102.476	97.6529	107.385	127.954	44.2597	26.194	67.1625	66.3183	1.36787	46.2483	31.0849	0.974246	0.0165748	5.16497	0	3.14972	0	0.0258342	0	20.4301	157.006	51.709	29.2423	62.5754	0.0882823	7.97147	4.94896	10.1428	1.79971	67.9637	1.41201	1.0398	0	62.0923	0.0716925	0.237701	31.0366	0	0	113.038	108.577	121.219	118.729	111.205	114.63	102.402	122.43	111.121	139.194	4.56419	4.69213	109.051	107.746	113.676	0.401778	95.4899	98.1003	109.389	101.021	96.0366	103.615	90.7139	2.06042	54.589	0.197463	204.071	3.60867	3.0871	0.0658595	0.856108	0.417096	0.123153	0	10.937	24.9584	122.837	67.2863	210.693	26.4028	34.8186	13.8272	0.975247	103.709	91.6817	102.707	101.563	50.3732	113.802	85.4447	0.112582	91.7527	39.8319	3.80228	103.759	55.3075	108.472	76.7175	0.181185	90.3082	0	0.00789379	69.9183	134.222	91.5755	103.847	129.66	83.7674	3.34311	0.343283	56.4402	23.9951	21.1189	20.9492	0.0266936	0.226845	3.1649	0.257248	0.622958	0.0192179	0.399595	121.107	0.0213091	7.99741	50.2495	417.414	39.8427	182.171	52.3618	1.77556	45.867	44.6154	43.8213	40.3861	42.5515	0.192192	0.159458	0.199415	495.026	339.646	110.858	8.44422	9.5285	7.03751	0.748632	35.6429	34.2131	25.1711	21.5807	101.378	21.8817	19.0097	7.71888	10.8123	3.72954	9.20623	0.0376615	0	0.395404	68.352	79.7629	41.9431	55.1668	56.1463	71.4957	56.9685	44.0296	60.8406	54.1954	46.5117	38.6427	36.1231	34.4595	30.4261	45.4145	6.90966	11.6636	0.0282998	6.40106	23.585	13.9503	13.3788	0.183424	38.9341	44.3219	81.5259	10.2294	9.85549	10.0778	14.3817	8.34247	12.7356	2.39501	0.446299	0.149059	0.186767	49.6564	49.6822	36.2228	3.50761	1.29133	27.3319	26.3077	28.6401	1.65064	0.689957	0.808979	0.58087	193.552	0.0799201	0	3.59916	1.59324	0.471039	0.487905	0	30.3714	3.87235	0	4.55134	3.22256	0.253829	86.3282	61.5071	68.4865	99.9704	100.717	51.4166	61.659	82.2635	2.18021	48.6238	48.707	7.04616	47.4411	8.6467	16.4431	24.1647	32.3459	0.0460826	0.17805	0	0	12.8645	0	0	0.0173103	0.348475	0.298771	0.0529887	43.4861	3.9489	4.01439	0.167708	0	43.9993	16.5594	51.5208	3.15362	0.222713	0.3942	0.304256	0.441918	0.0524634	0.359991	0.52267	12.0196	0.272784	0.353694	37.4329	0.134465	0.065542	5.10532	1.77575	40.461	0.131478	37.2057	42.6796	0.0261695	0.0808644	2.82593	47.7766	48.3584	37.6275	0	0.853189	17.884	54.7527	0.0490224	0.25657	0.0519971	3.40469	0.285367	0.183283	0.328677	0.417416	0.0262316	0.201666	1.69066	0.0801045	0.14842	0.260289	0.354797	0.265871	0.0284177	1.46792	3.841	0.542476	0.0416443	1.97853	49.0972	0	0	0.0121356	0	0.271881	0	0.00739722	0	0.0626839	0.0255938	0.0491842	0.0307217	5.04998	4.33106	0.01282	97.4275	117.021	55.6625	96.5894	0.0195984	0.607529	0.347128	0.374763	0	52.0093	126.652	0.00892697	113.969	99.928	0.951435	68.0748	73.1138	147.897	85.8211	0.0243579	0	94.6811	0.0840644	8.49438	0.0262316	0.0104927	221.016	105.65	114.42	112.579	20.1621	0.0157148	0.0492194	0.0621498	30.6937	52.8368	91.6921	1.53961	0.069288	3.4945	0.0940722	0.611906	0	3.80754	0.429584	15.7454	18.9533	6.84766	13.4985	20.2528	20.0915	1.43089	2.23947	9.13213	25.58	11.054	12.1289	0	21.2326	16.7532	0	0	12.7563	19.8928	53.1244	19.6016	11.3391	14.1277	20.295	4.65579	21.1535	8.31373	3.89708	0.887962	20.0472	16.567	10.6374	15.6435	17.1619	19.2355	25.9816	0	14.0567	0	50.941	2.79999	127.481	114.689	0	4.76251	43.6166	44.5012	27.8385	0.013269	47.8461	0.239205	2.81856	12.144	0.0443604	14.0978	0.268696	11.2897	1.53984	0.359859	6.55617	0	0.0110004	0.577023	2.54956	0.604818	1.5001	0.094144	0.218107	0.0451851	0.0636315	0.220933	0.0576192	0.0526052	0.065064	0.367332	0	0.0535977	152.172	163.825	1.96019	15.5679	9.13896	26.734	0.0744565	0.024561	86.9502	11.6833	0.651633	1.579	7.12827	5.10572	46.0666	17.2426	0.0994686	0.00926662	4.61661	0	0.359944	0.0313538	4.10783	78.5646	0.049992	39.2073	0.0923195	0	0.0544721	30.365	71.3938	63.2516	30.0062	96.3038	0.0659643	0.00854666	0	0.398154	1.37452	0.012772	2.45903	0	43.7934	105.978	84.6744	95.2866	0.336097	48.4503	0.817834	0.821192	43.5464	102.204	187.225	0.676393	0.160042	0.912576	1.08284	6.66505	35.6259	0.0525045	0	0	0	38.2578	5.04014	0.00680662	26.9648	0.0313326	0.03859	0.274307	19.0465	45.7869	8.99731	0.0215151	0	106.768	154.776	2.01644	2.35436	0.166043	0.0248914	0	0	0	0	0.198131	33.2172	0.270439	1.52401	1.51063	1.92827	3.78766	8.60691	1.9823	0.825258	1.83658	0	1.27743	0.111579	0	1.22895	0	105.641	97.6436	0.0635117	0.108086	0.118485	0.0829801	0.0474683	25.8543	0	0.0672067	0.0342725	0.0892109	0.585491	57.6336	66.7839	0.0328045	0.271102	0	1.40539	0.0512163	0.109527	0	0	0	0	0	0	54.6312	3.40051	0.181803	13.9748	15.6065	9.51441	0.0961941	0.0891953	0.0790404	0.36926	0.168186	0.157582	0	1.54987	0.578701	0.655694	0.0946154	1.55307	0.176203	0.0258107	36.3749	0.627998	0.0437194	0.0525884	0.032171	0.132765	0.0284177	0	0	0	0	0.184805	0	70.3042	0.238529	0.091212	0.0733878	0.0631503	0	0	0	0	0.00947255	0.0505192	0.0916477	0.0679252	0	0	0.101794	0	0	0	0	0.15861	0	0	0	0	4.50988	2.84399	1.4355	1.23847	1.10662	0.9073	0.0215375	0	42.4844	2.39852	6.42147	8.82505	0	1.84992	0.226465	19.4845	0.0121356	1.2776	2.44246	23.0857	21.2854	0	0.0370811	1.60523	2.81845	2.00405	96.2487	1.0608	1.80574	0.298684	3.21739	2.91877	5.09092	2.87243	2.13455	5.34794	2.3831	5.93943	47.5155	2.38732	10.5752	0	0.0220008	0.0250305	0	1.66409	2.12071	2.29802	75.1842	47.7945	10.6554	0	0	0	90.1602	99.1018	110.552	87.8571	99.7542	0.148757	0	1.48295	2.71249	0	0	0.343441	0	0.854671	0	32.4049	1.19022	0	0.221853	2.48765	9.07963	0.830348	0.110541	65.9175	0	113.842	103.211	0.149063	112.229	0.0649545	106.565	0	108.129	0.23272	108.515	0.130039	107.885	98.6215	108.051	0.169096	99.4978	0.412927	114.989	96.5155	84.1168	0.390742	114.271	89.5188	97.5992	0.387288	47.4017	82.0239	79.3014	75.8688	117.645	68.2252	0.207025	85.0946	0.118957	63.9537	0.346747	65.0937	70.1141	0.232508	69.7849	43.1275	0.269548	0.166809	0.13373	105.126	0.261172	0.259465	0.147475	114.761	110.982	98.5339	0.126301	91.0411	0.138248	93.7822	102.021	106.423	109.471	102.75	89.0878	85.3768	77.8864	105.732	0.0524634	89.6158	100.904	0.210213	109.298	82.6108	80.4955	0.358511	0	0.327896	0.346791	0.443817	115.196	0	0.353749	110.538	0.139759	108.629	89.9052	0.292644	118.68	110.787	0.109124	103.905	0	0	0	0	113.002	0.382646	0.389847	115.023	2.65492	0.371219	113.193	0.359996	0.519122	1.46088	0.170506	0.501371	0.207934	0.189451	0.265231	0.676026	0.220821	0	24.0164	116.678	1.1694	17.1178	65.4819	14.5573	67.1771	124.824	49.4387	0.0156427	8.73664	173.868	0.666953	109.719	2.68487	1.99337	183.502	47.5981	1.42327	0	0.268488	1.08919	153.896	88.322	0.091113	0.219583	103.469	97.0698	127.393	0.0783598	13.8776	43.9575	2.38379	48.7661	0.0906529	0.301446	0.510933	0.192297	25.9457	2.62838	24.673	67.7936	46.1943	78.6063	0.135013	26.1912	0.0127371	0.306521	0.391305	111.936	143.831	0	85.882	1.60072	0.0202983	0.981757	45.5342	0	0.1857	2.80614	0.495142	0.560693	1.2379	0.488507	0.364978	0	0.0295637	0.11317	0.287048	0.102303	0.162966	0.157471	0.0568353	0.0542726	0.285189	0.118828	0.164481	128.733	0	0	4.35975	69.3209	0.0528961	0.0231162	132.729	51.3868	76.9445	86.1072	0.0319612	0.0286096	0	0.152487	0.0329481	0.130237	0.0195984	0.202696	0.0391968	0.129754	0.0486907	0.134142	0.195826	0.114948	0.3816	0.557962	0.366847	0.101041	0.0279518	0.318743	0.326824	0	0	0.227916	0.31855	0.379263	44.4223	43.3394	20.9956	2.37738	5.18017	5.67009	0	0	0	0.0874415	0	47.2614	77.863	85.9725	0	81.4552	0.492331	0.0388613	0.614793	0.00599317	0.47795	131.182	2.46197	15.15	25.0332	5.73081	3.75946	10.9006	2.44732	0.0466172	33.5282	0.149046	52.4233	6.64152	138.136	138.479	0.313438	139.687	5.61132	19.8374	9.52636	0.720452	26.9524	0.0805073	0.627911	1.50151	85.3165	67.3731	1.23699	159.157	3.99495	2.16284	46.6139	0.726788	0	0.25505	0.0562559	40.1221	0.0288742	5.19977	1.41314	2.9683	1.0285	0.150302	60.9651	0	0.114363	0.0213149	0.515294	0.199108	2.23372	18.778	0.0110718	0.00540431	0.081842	0.0656266	9.73475	18.643	1.72261	0.537991	5.81252	7.37954	5.57171	0.0294738	12.195	0	0	0.749832	71.69	0.00764029	1.07209	1.43338	89.1805	18.574	18.044	0.906426	20.1568	16.2307	16.5636	40.5213	0.398884	18.5991	0.128065	0.126011	0.326175	0.359996	0.222255	115.569	61.4795	239.354	0	22.0534	0.971751	52.085	0.196193	0.345726	0.185828	17.8815	103.899	126.927	94.8264	37.5283	0	2.90101	0.568103	4.5952	106.645	44.0283	0.755214	0.00761187	0	0.499955	0.035522	15.4436	96.724	0	77.3891	99.4925	0.961288	0.0187937	11.0781	20.35	3.13071	3.81062	0.0264748	3.91372	4.35296	0.718431	0.0572287	0.96758	5.5854	0.148153	2.44989	0.09073	14.1557	0.231199	1.18942	0.838785	2.32827	0.0122672	122.407	213.51	217.926	118.531	119.878	37.7091	97.4193	149.209	42.1904	0.0262316	62.6195	4.73819	0.417366	0.446478	66.0171	72.7825	36.1321	71.0836	63.7368	90.7354	73.1468	0.0106234	33.8378	142.889	117.834	0	0	61.5728	2.97887	77.5672	0.161967	0.386898	0.246092	0.331002	3.56834	127.838	100.193	20.5151	42.5064	0.424865	3.65837	88.7519	110.017	0.544388	113.772	0.27789	117.59	1.12239	0.215789	2.27222	14.5002	3.26928	93.6146	2.36612	17.5123	72.1895	55.4598	1.04357	0.0528666	15.0299	140.431	64.358	20.1545	82.9024	9.8844	243.998	72.6869	0.0336245	1.12901	1.48518	2.98294	1.07376	70.4562	0.708923	0.370671	62.2218	77.5519	0.0673268	55.6884	84.9253	44.9493	40.7004	0	6.78966	53.6291	13.4365	108.867	110.15	0	0	0.244443	0.277474	71.5364	46.3724	0	12.9267	0.749808	0	0.265449	13.2844	30.6653	12.3213	0.291189	65.5757	87.9463	86.7067	89.7876	78.6062	90.8276	0	0	0.42755	50.1921	0	2.39467	160.974	67.7764	0.146988	0.0780091	62.1226	90.5219	135.829	74.7081	0	0	0.54731	0.254264	0.191054	10.4075	0.611383	11.4488	30.815	5.522	11.6867	0.307287	3.81722	0	1.11355	0.373289	78.6452	2.42954	88.7374	2.06049	5.56243	0	169.426	287.087	1.35509	185.467	20.0548	18.3131	96.0521	95.6434	7.46145	5.67741	0.0131665	0.478182	0.540335	124.354	0.535009	0.163689	0.513351	0	1.67381	0.162198	0.752857	3.15065	89.4855	129.98	73.2674	7.29302	0.0147624	0	0.155399	32.2313	111.252	103.905	4.8902	43.2864	125.563	17.5351	165.639	99.5292	112.583	30.2126	42.7243	18.9045	1.87973	10.8856	11.5132	8.50099	101.753	0	0.239567	0	1.73476	0.0231194	67.4252	36.3208	0.0696015	0.0197717	4.5572	92.8935	6.24002	0.198179	0.681898	0.130251	0.291821	79.0447	79.4675	3.04329	2.66709	129.541	4.57498	8.78784	4.53215	6.39371	23.5287	47.8258	71.8145	0.241449	0.14752	0.0868819	4.23097	0.0211908	7.76248	6.89615	1.35222	0	0.269832	0	1.54642	0.0133226	7.10117	0.107744	0.157512	42.2267	0	0	1.5095	70.3082	3.21489	34.8753	81.6153	10.4947	72.5146	0.0221436	29.8722	0.604244	0.0120712	20.2016	3.38176	2.98635	0.3162	0.128943	84.1334	72.944	16.276	74.4854	48.2813	0.0141499	33.8622	90.7966	0.763885	0.0404964	0	0	0.0855757	164.603	119.213	13.5989	38.3028	2.35815	0.0907563	1.12752	0.0151561	0	1.06031	0.0114434	0.526987	0.862908	6.39632	41.4816	0	0.106746	33.5987	0.371855	52.1565	0.344252	1.54605	0.23183	5.51275	0.332129	0.00684075	0.075888	28.3221	0.0204199	7.57677	1.65357	8.0876	0.134318	1.45338	7.29208	111.433	1.0735	0.0342411	0	0	0.015898	38.6803	0.471384	0.327896	0	0	0.00577008	1.77902	39.0502	0	0.0217552	0.169777	1.19185	0	0.0304476	0	0.0117591	0.0457124	0.0179141	9.1799	0.119305	0	0	0	0.00738121	0	0.0309121	0.0218261	0	0.158932	117.55	71.2048	0.158664	1.34155	67.0032	10.199	0.695463	4.327	0	0	0	0	1.54462	0.0454682	16.2191	30.676	0.0102715	3.03284	55.571	110.571	95.4176	101.177	5.12901	0.138348	0	0.0140334	0	0	0	0	2.18118	0	0.10766	2.2079	1.2574	1.24419	0.0291463	2.76334	7.43514	1.64492	1.53776	0.641259	1.9932	0.839559	0	3.44584	0	0.092315	0	0.0393077	0	51.5175	31.9344	125.049	0.794116	0.775207	0.514552	1.27399	0	0	0	0	14.7162	0	0.363701	0	0	86.6379	0	121.572	106.268	45.3803	56.6692	0.113925	5.71005	57.8082	2.0346	110.402	89.3375	98.3488	0.243559	0.019158	0	43.5443	0.192221	2.47915	0.896264	8.16928	7.54879	0.130494	0.0804057	0.234132	0.681091	30.9564	48.2988	75.189	0.011367	0	0	0.0117997	0	0.0608798	12.611	0.00664741	0	0.00438318	0	0	0	0.0234104	0.10236	0.119994	0.170161	0.0174906	0.0169743	0	0	0	0.063689	0	0.331682	0.00389727	0	23.9716	1.03448	0.879591	0.0442731	0	0.319765	0.235999	108.625	47.6433	118.884	49.9376	0.0103651	47.0083	46.0808	41.577	0.0396307	18.3666	34.2183	13.0422	0.916771	107.066	1.96876	0	24.8878	32.4336	4.87659	8.34635	25.9133	6.56285	0.454184	0	0	0.0305746	0.0270644	48.8947	0	0.782572	4.26691	97.4995	0.383086	51.9249	0.981521	0	1.2106	0.478895	0	106.935	60.4524	145.643	1.72819	13.7979	50.9866	337.378	1.32174	0.890952	0	2.18596	0.0247348	35.0619	0.190071	90.8008	1.66799	42.3912	0.644617	0	0.015723	0	0.250499	0.0377772	0.0306124	0	0.00511599	0	0.00802746	0.00380809	0	0	0	0	2.73962	0.263167	0.130674	0.237664	0.0889595	0.301632	0.156278	0.333699	0.34934	2.32759	0.428226	14.7536	0	0	1.16866	0	0	0.0136132	1.02917	0	0	0	0	0.0742289	4.46895	0.0191198	0.0505621	0.678703	0.176062	0.203283	0.0147944	0	0.892715	9.37744	0.0838553	0.0278376	5.65	9.87021	11.0011	14.0643	0.893009	362.487	27.8742	0.0687365	0.864894	0.084396	0	0	1.28032	0.377628	25.2477	0.653737	119.782	4.88061	0	0.0282998	0.0207951	0	0	0	0	0	0.018433	1.67693	0	54.3847	0	103.883	19.9357	0	0	0	2.9231	13.4839	0.135308	0.139447	0.593372	0	0	0.0897398	1.22812	112.765	0.37652	0	0	0.037594	0.0364532	0.0201782	0.00775027	0.0245332	0	0.0571547	0	0	1.02613	0.0281828	0.0555468	0	0.0725557	0.0554637	0.126239	6.21591	10.2121	21.9943	3.70441	4.9888	5.84288	0.0183339	0.0589468	0.246366	0.0387197	1.88783	0.0637801	7.64812	0.138681	0	0	0.0423151	0	0.182457	0.109317	0.560802	0.276154	9.30886	74.6167	0.695845	0	9.09727	0.0462081	0.0275013	0	0	21.3076	0.876526	0.00746197	34.202	0	0	0	0	0	0	0	1.51032	0.018043	0	0	0.0884592	0.0251669	0.148455	0	0.0739629	0.19129	0.0148751	0	15.342	1.57252	1.63748	0.0646039	0	22.7337	0	0	0.0159351	0.143676	0.174951	0.0937331	0.0521194	0.0267829	0.213047	1.40807	0.702952	2.40341	0	0	1.31718	6.91276	0	17.1783	27.5793	0	0	0.0108602	13.476	0.522362	33.2949	27.6562	0.174359	0.0363237	0.120391	43.7185	78.5005	0	61.5202	0	0.18006	8.32938	12.699	13.0451	4.25053	0.182224	0.0497829	0.00850403	1.42733	1.95052	0.198888	0	34.801	2.00595	0.0239306	0.0101491	0.0383125	0.0270025	0	49.0759	51.3501	0.016474	0	0.054302	87.5514	0.813627	0	1.28861	0.169698	1.56524	2.38677	1.72809	0.159946	0.629185	0.0386884	0.0606543	0	0	6.54139	5.88664	0	2.5574	0	3.58549	0.0955946	14.9104	0.0310551	0.0413706	6.4367	39.4349	0	0.371072	0.0100003	0	0	0	0.0862912	0.00789379	33.6982	0.0460739	0.00595134	0.00906946	0	0	22.6665	25.1976	0	2.17914	0	19.8202	29.7532	0.0921652	0	7.55021	3.74179	1.30326	73.5635	0.0368547	0.143568	3.64235	0.77105	0	16.4986	1.09231	2.04965	97.5833	0.0342221	0.123608	4.34943	0.00381872	0	0	0	70.3061	0.513788	30.4427	2.76029	2.49738	1.38992	1.38258	43.0464	40.7134	36.3468	0	0	0.10286	0	45.6036	19.2143	0.0582604	0.197447	0	0.0539767	0	0.0209209	0	3.57746	24.2562	0.0663172	0.166348	0.0462521	0.247359	86.0194	0.262998	0.00888052	0.0184664	0	0	97.7964	0.876391	32.3766	0	0.0562097	0.122008	0.0682639	0.101666	0.0218597	0.4154	122.256	1.90404	0.0228867	0.107969	0	107.514	3.99325	0	0.00594097	0	119.933	0.186519	0.461235	0.0155182	82.522	0.0893261	0.113679	0	0.630016	0.210312	0.246854	0.016474	0.332077	39.127	105.895	0.0171362	114.264	0.423002	0.198766	0.467573	30.1766	66.9563	37.3246	243.596	0.821511	16.5965	38.7205	0.257872	101.145	65.5832	1.93373	0.406462	0.372209	0.171023	0.152822	0.795946	0.128889	12.096	0	0.848237	20.0657	22.9547	24.782	0	0.602411	42.3218	0	37.1173	113.505	1.04535	24.1628	0.11084	0.595846	40.8345	0	28.7287	0	87.543	5.55776	7.49011	80.4043	1.32595	67.9473	0	0.00297048	0	0.0114051	0.415146	0.462104	25.3618	20.3368	0	0.250486	86.6131	0	0	0.0141205	11.462	0.163143	0.28876	13.484	0.302646	5.87936	0.368945	0	13.1486	1.03599	0	1.74354	4.03988	0	45.735	0	0	0	0.259269	0	2.84989	0.0731392	15.0875	36.4254	0.0243579	0.0376808	1.29438	0	40.8192	0.423393	0	3.03939	3.08224	0.0141075	30.8112	32.7136	0	39.4171	37.6467	35.0545	16.6377	4.64251	4.89864	20.887	0.113736	20.6226	21.1023	0.197696	23.4701	14.483	4.63333	0.18946	7.92209	12.1842	36.2154	18.8601	643.06	0.10636	1.00626	13.3589	12.2412	36.915	42.1759	36.6725	5.43722	41.2185	7.72545	26.6655	30.637	30.0367	0.0205519	15.536	0	0.411701	2.71179	0	23.0578	1.04915	0	0	0.959147	9.48913	0	0.0166438	46.2907	0	0.108776	0.0969843	0.00708964	17.321	0	0	0.064764	0.102366	0.0551303	0	0.0396845	0	0.489887	0.19599	7.19583	0.909715	0.220057	3.19851	0.376852	0.121302	24.8125	0.114543	0	0	0.621998	0	0	1.25586	0	0.778179	0.0239731	2.99176	0.0156427	59.3583	0.420858	0.329115	24.2235	0.216359	0	1.94068	0.0254486	0.00531171	89.9424	17.2584	0	0.361768	0.115665	0.00660875	6.57843	20.0897	0.729119	1.36297	81.5827	0.0373262	0.0138062	0.179647	37.8087	0.0513113	0.586753	21.3289	203.02	42.9794	26.2166	0.0750872	2.58024	0.301276	0.701019	35.0794	24.3946	0	0.26115	64.4482	4.79502	0.617335	56.3899	1.12928	0.209853	3.52423	1.50769	26.5814	0.717605	0.0349191	0.285557	0.326539	52.6395	0.123011	0.0289298	0.0841023	129.507	58.1197	118.538	0.0144496	29.9907	94.2479	24.8126	0.345458	0.388729	0.204189	0	0	0.385563	2.05152	17.4274	0	0.377175	1.53873	0.0810562	0	12.0445	116.498	126.529	0.312152	0.375144	0.0374738	3.03238	0.515399	97.4745	118.051	0.018433	0.190416	0.154693	0.0809042	0.247287	0.0142981	40.9907	89.4507	33.8062	0.237953	5.04835	0	0.183548	0.827909	25.5038	0.289905	148.21	0.03207	2.58897	21.7082	35.2501	0.0167986	4.26719	7.40608	0.130285	4.39334	0.0557054	0.324832	0.253311	0.21995	0.0367998	0.240399	1.77212	0.62182	18.8469	1.00683	0.898073	23.1478	0	0	12.2893	3.21705	0	0.148468	87.4559	0.208665	0.386976	49.3978	49.0156	0.743218	78.5004	4.03768	69.3975	1.15282	0.116727	0	10.4459	16.8481	8.44225	0.417534	6.09911	28.3368	0.304347	0.28651	1.19156	0.0943771	0.0310171	0.015861	0	81.941	0.0253541	67.6424	0.0458512	24.0779	45.82	27.0547	1.33682	6.22806	0.0696958	23.0843	44.4456	0.85245	12.7954	20.1899	0.343182	67.4252	0.0202983	0.0232773	36.6562	0.131912	0.499238	0	25.4514	0.27097	92.216	28.2927	37.4344	0.280748	117.871	0.0206844	26.3073	0.0897401	0.181455	0	0.31203	19.5163	0	0.02564	1.66949	2.77494	1.44801	0	0	0.153627	0.240455	16.8225	66.3763	39.8918	0.073466	1.20284	203.684	22.753	52.6815	0.836452	56.8783	0	47.5151	51.3021	42.6863	0.0693707	0.0150226	101.082	9.80211	0.397767	85.135	28.4767	0.0445668	0.403445	11.9625	0.326241	0.113759	19.2226	36.8408	96.1344	0.270657	0	0.0717125	4.96363	0.0439518	105.155	0.690123	0.00951218	0.0890965	40.4234	0.719803	0.0170211	0	0.313955	45.5668	24.3182	0.0925779	0	3.78518	4.80839	0	666.381	0.2114	0.212249	0	124.588	86.0797	64.4584	0.0893683	3.95874	0.269064	0.280359	0	0.118385	0.0280148	7.89524	38.6757	59.837	0.0309481	0.150151	0.114847	111.706	0	0.125997	0.0766827	0.486027	0.36481	4.60788	0.69085	0	45.7792	11.2328	34.8041	0	0.0091424	0.00434409	100.644	5.48725	64.8246	6.77583	0.914167	0.370348	0	0.0269018	0.0551947	0.306596	0.335483	0	0	0	29.5561	26.7371	0	0	26.4441	0.41695	0.336318	2.84262	4.76523	5.17217	0.110369	0.0989444	0.0391968	0.00991313	0.12514	0.0199422	0.0387513	0	9.89692	0.120638	0.0499022	0.116319	0.0407612	0.0589528	0	0	96.399	127.318	0.0187371	10.7321	0.439769	0.010965	2.07138	20.688	10.8413	0	0	0.258719	1.9118	118.22	35.3865	38.3827	0.565989	0.105725	76.2743	0	0.0168405	0.0947968	0.13307	0	0.0749475	0.187869	99.6588	0.0447686	251.379	0.104612	0.418703	0.652897	60.4951	0.156455	0.0506791	0.0131919	0	0.437218	0.0392488	86.226	0	0	0.074721	0	0.0566019	0.0683554	0.208619	61.2922	0.311323	0.281921	30.6362	0.820405	0.266593	0.143516	0.0236814	0.046301	0	0	34.6261	137.354	73.4654	39.9675	5.0504	5.51591	1.2899	9.29573	6.54943	0.777878	0.121344	0	0.318984	0.55778	17.9309	66.173	0.0297826	0.433708	0	14.1831	0.162717	18.1017	0.346791	1.754	0.403101	0.035615	0.0843447	0.0170647	0	0	0	0	0	0	0	0	0.00687524	0	64.7062	4.86795	0.344268	0.0225836	0.158057	109.072	0.400488	0.276357	0.0144496	0.0412586	0.672673	0.666208	0.767683	0.439542	0	9.50829	1.18968	21.3532	46.6252	1.96401	142.534	0	0	0	0	2.61175	0.337841	38.1188	41.6602	1.48545	0.334087	89.2522	20.0515	0.0224349	5.66416	65.615	61.3776	0.0884719	7.17578	4.45118	87.0648	0.143941	69.1272	16.1889	61.5819	46.4858	92.4989	0.00538723	8.17412	0.396573	0.0043057	1.09807	0	2.98444	0	0	71.4119	14.8227	0.00468422	0	0.101541	133.754	0.657188	0.044828	110.02	404.776	175.381	565.384	46.0024	288.598	40.4713	0.315118	0	0	166.621	0.155985	92.6811	0.478022	0.00876637	94.9535	582.765	0.18202	0	0.307297	16.8388	0.528548	1.68929	0.513765	7.95922	39.8383	0	0	0	0	0.245237	0	0	0	19.6587	0	1.0061	0.0133207	0	0.0158564	0	0	0	0	0	0	2.43073	0.281661	0.320537	27.6878	101.714	0.326739	0.268059	90.4004	149.154	0.179178	0.855563	13.7246	0.308975	0.199432	36.4436	34.0446	0.127009	0.218337	0.257367	0.256927	0.430549	23.6419	0.246455	0.964862	38.0961	0	2.18541	0	0	99.2176	0.0294708	0.861134	0.193221	0.037245	0.0557798	3.38415	0	0.776121	0.61716	12.044	0.0214172	0.298764	0.176738	0.183016	1.70065	3.16408	0.323663	0.249673	0.0534023	0	7.87322	76.7553	1.5339	0	0.539601	0.124923	0.367308	0.395298	2.86473	1.38789	22.5111	35.7073	3.55326	7.8793	0.876382	1.08702	0.0378301	0.0062571	0.0487619	0	0.0287949	1.07851	0.575287	0	0.0196549	0	0.175896	1.12802	0.0975119	0.0318702	0.0771522	0.0663868	0.738758	0.116783	0	2.40828	0.27005	0.508713	2.04589	1.6781	0.0728323	0.0453342	39.5298	0	0.012715	0	0.0286564	2.59196	21.7529	0.626602	1.37807	0.593713	2.71928	0	0.0561926	0.812561	3.28856	1.33853	0.280186	0.358819	0.358946	32.6034	0.747647	59.6388	0.307753	1.24051	0.825028	0	0.187369	44.8255	144.661	0.347724	78.2221	0.174543	0.0148266	0.406025	0.372528	0.0912127	1.61017	10.9699	46.2197	1.51275	0.0206674	16.4188	37.7699	0.311727	3.27058	0.187468	0.397683	0.26749	0.0370665	3.38732	0.012677	0	3.06112	0.43413	0.948479	0.186575	0	0.114748	0.335478	44.5962	42.7423	7.41179	0.0245591	0.0329481	0.0135861	12.4298	0.0144496	0	0.469565	0.142779	0.251045	0	23.9538	52.7342	22.6567	3.8624	6.505	0.0593066	0.405265	1.18468	0	0.0199422	0.194359	0	0.0733359	0.202581	0	0.0706615	9.01029	8.07633	87.2232	0	0	0.067863	12.6194	0	0	0	0	0	0	0	0	0	0.559968	0	0.160351	20.6249	0.172071	0	0.773351	0.0722771	0	0.476922	2.30162	0.547024	0.177289	0	0.141469	1.31552	1.65417	2.45235	0.0148913	0.256095	0.0277801	0	0.179829	35.4728	0.606486	0.0181068	0.0889411	0	0.0771242	0	0	0.904086	1.05654	0.00833769	2.60081	0	0.00863321	0.0199422	0.0321907	0.0425232	0.153548	0.0202159	0	0.152955	0.62435	0	8.49922	0	43.2192	1.12426	0.0497994	0.0160667	18.2252	43.5683	0.0089037	0.0173543	0.147077	3.82422	0.0337755	0.0111079	0	0.0399909	0	6.55038	0	0	0	0.107555	0.0439072	0.00778565	0.350599	0	0	0.431302	0	0.3696	0	0	0	31.8156	0.568866	35.2132	0.0809492	0.568231	0	0.0669248	0	2.42188	55.1352	9.26915	133.526	0.91502	1.5634	0.273104	39.4208	0	10.4236	1.6928	1.44065	0.425131	0	0	0.132797	80.8084	0.117035	0.0115207	0.0768127	0.0789232	1.96037	0.351216	1.8186	0.00747832	0.0890402	0.0188926	0.208602	0.00335641	0	0	0.0220069	0.0742402	0	0	0.00412348	0	0.16558	0.00858972	0.2327	9.9734	0.121228	0.00710441	0.963943	2.22925	50.9298	0	0.00756123	0	0.0726592	0	0	0.143801	47.5781	1.24181	0	0	0.00695942	0.151993	51.3425	0	54.0541	13.5887	0	0.0154329	47.0628	45.0192	0	0	0	1.59364	0.797669	41.7119	0	26.1677	0.0910817	20.3601	68.0511	0.051457	22.7069	0.0167163	0	0	0	0	0.0114818	3.51713	0	0	0	0	0	0.90098	0.0232773	0	0.008237	0	24.7335	3.24967	1.03031	0	0.0217205	0.566215	7.78877	0	0.0259653	0	0	0.0196805	0	34.9072	0.0536401	5.33874	0.0775027	0	0	0	0	0	0	14.9681	0.00332694	23.3259	0.0157148	0.0167573	0.118103	0	48.6787	0.121263	0.244254	0.270358	4.8462	0.163796	26.8659	0.008927	0.0228867	0	66.841	0.29871	0.406645	0.0658142	0	0.874246	0	14.3486	4.14647	0.190484	0.0494635	0.0685341	0.0573129	0.0226979	0.102497	0.0498888	0.0640598	103.863	13.2861	0.456886	8.64813	0.937444	0.586245	0.107279	2.49855	1.76772	0.212337	28.838	0	119.383	80.0256	49.7985	0.0460884	34.5269	0.0092415	0.084946	0.111605	0.0532831	82.885	0.0129172	0.0207934	0.0603691	2.051	38.1638	0.603931	0.370353	0.033108	28.8649	0.0142088	0.0649749	0.307345	37.6691	0.254566	0.008927	4.2487	0	1.73982	0.265461	0.278345	0.760883	0.163047	1.38986	0.55495	0.216314	4.60171	0.175436	0.0270644	0	3.78119	0	0	0	0.531774	7.77005	46.5844	0	0.282109	1.6495	0.221794	50.4187	0.124146	0.146327	0	0.207054	9.6678	0.0420399	1.7465	0	0	4.61672	0.176964	0	0.0686909	61.9341	123.769	13.0221	0.0749591	3.7922	0	0.0781245	0.0411019	0.0198262	38.7575	0.0187886	0.0189979	0	0.00881167	0.335413	0	0.0108775	0	20.6585	0	0	0	36.2227	0	0	0	0	0	0	1.09347	29.9646	4.41598	0	3.46338	3.74411	0.142814	0.130622	27.5433	18.1823	18.5554	27.3681	0.03757	0.544605	10.2319	25.3825	18.1966	0.102814	0.0655792	0.078097	50.7706	0.610654	17.6725	1.1876	2.91337	23.879	0.0240152	82.1758	0	0.0473626	0.352588	0	0.0242713	0.241188	0.375914	0.452504	0.233927	0.15156	0.26746	0	4.20246	0.17011	0.290915	1.30312	0.187822	0	0.157131	0.328686	0	0.273805	0.222023	0.120969	0.393476	0	0	41.2898	72.3304	10.6148	0	0.0704522	2.45419	30.2128	79.293	33.1806	0	12.5632	73.2293	13.9218	2.72388	26.5508	22.6886	16.6068	0.0304475	24.1568	1.89008	1.1409	7.91378	0.523494	35.1543	0	32.5784	2.08701	0.119629	0	0.00804273	27.2288	0.300077	0.363473	3.27981	0.0568353	0.461567	9.10722	0	0.0915438	0.222625	19.4578	0.96859	0.708361	1.02469	0.0307217	0	11.2293	0.0186345	0.468893	0.0831736	5.47464	84.9611	19.7487	68.8013	70.7254	85.1457	0.0703571	0.329971	33.1887	44.1427	43.6422	0.0695163	0	0.21897	0	0.0820759	1.06337	38.0626	0.1094	0	0	19.1378	0.554558	0	0	0	0	0	0.020136	0	0	0.0173985	1.08996	0.30993	0.420085	34.5546	0.879864	0.0143887	0	0.0145111	0.0258011	0	1.91561	4.4983	0	15.149	0.12122	0	0.017761	0	0	0	0	0	0.286847	0	0	0	0	0.277568	99.0908	0.018043	0	0	0.0300117	0	0	0	0	0.0132175	0.00852529	0	0	0	0.1093	0.0405967	0.0157876	38.9894	0	0.165418	0.219486	0	2.52082	0.0661767	0	0.0440097	0.135076	0	0.0384686	0	0.229575	6.26194	0	0.0117997	0	0.0463876	0.0366678	0.28346	0.023198	0.00722483	0.029162	13.0702	0.00648312	0.0675271	2.97533	0	47.358	41.2565	0.00968783	0	97.5452	0.035896	0.0410857	0.0632291	0.0943132	2.42165	2.16695	0.282333	2.00114	0.325395	0.120643	0	0.404913	0.427688	0.277595	0.110961	0.0709162	0.688504	14.8127	1.75194	1.2033	0.922279	0	0	0.023357	0	0	0.198794	0.073227	0.728136	0.132496	0.75106	13.7892	4.88791	0.0417622	0	6.85193	1.08129	0	0.0422757	0	0.104436	0.0277866	0.0224353	0.427099	0.0417149	0.15238	0.657745	0.883222	0.77901	2.5466	17.3246	18.0751	0.154419	0.0409779	0.0131665	0.0131158	0.0143887	0	0.21704	0.0619061	0.113199	0.0142088	0.209876	0.0532843	0.375479	0.0295298	0.599698	37.1157	0.363709	7.22307	9.80693	18.7546	1.17993	1.70621	2.26027	0	0	0	0	0.0759003	0	0.0548813	0.961885	0.558028	0.869061	1.52228	78.7079	61.7401	56.1726	48.9044	0.141634	0.183286	0.231015	0	0.0966458	0.113198	0.0104604	0	3.50252	4.3539	4.73632	0.00939426	1.57864	0.912892	1.11909	0.0277281	0	0	0.430351	0.680692	1.11115	118.793	0.208389	0.0134564	0.0538389	0	7.08639	1.44073	0.0749324	0.0740593	0.0283796	5.30641	0	0	0.0101491	0	0.0391435	0.068597	0.0231981	0.0874603	0.0938267	0.140719	0.096799	0.0938402	0.323316	1.06008	1.1738	12.9585	21.7297	25.5569	0	15.3719	0	0	0.411215	0.00555393	0.0468621	0.00895044	0	21.8905	29.212	32.1548	0	0	0.131603	0	0.540097	0.0457735	0	28.0953	0.466281	0.860567	0.97498	27.9501	15.2039	12.2531	3.37097	0.178591	0.726759	14.6276	15.4113	15.6847	0.0424711	0.0958525	0.0868207	0.0464607	0.0686881	0.167363	1.51506	1.19342	1.48504	1.44615	0.780245	0.67761	0.923596	1.62638	3.99275	0	0	0	0	0.00239643	0	0.0327109	0.0404561	0.0346383	0.15091	0.32796	0.656586	0	0.0237639	0.0171565	0	0.404132	0.349106	0.284952	0.268007	0	0	0	1.68118	0	0	6.17269	3.11776	15.6693	0.807906	0.037269	0	0.103607	42.5024	0.699712	0.372491	6.09933	1.35878	0	0	0	0	10.0477	0	0.130769	0.187965	0	95.0157	0	0.00476273	0	0.880549	0.266616	1.94371	1.86458	0.129957	0.127761	6.04665	0.267649	0	6.34916	0.403778	0.897072	0	0	0.464861	0.180094	0	2.32377	7.10267	0	28.0981	0.425948	0.335909	0	0.182348	0.334415	0.876844	19.4176	0	0.00878897	0.0224349	0	0	0	0.0145731	0	0	0.255988	0	57.5378	0	0.145026	0	0	0.0713322	23.4638	0	0	0	0	0.115724	0	0	0	0.0493158	0	0.339909	0.27141	1.4986	68.2466	0.0319634	0.00146043	0.224752	0	0	0	0	0	0.0107574	0.0124913	9.98518	0	0.348708	0.225074	0.436707	0.212806	0.128654	0.243632	0.230528	0.975433	0.00341695	0	0.00810004	0	0	0.01069	0	0.0531638	0	1.01321	0	0	0.0270644	8.78057	4.15388	0	0.0430297	0	0.0169237	0.019158	0	0	0.107002	0	0.16402	0.296984	54.856	34.5039	44.5896	39.3951	40.8446	1.29237	0.858672	0.949122	0.996567	0	0	0.197902	0.019051	0	0	0	0.0377822	61.595	1.86279	0.0396741	0.238904	19.7689	20.9282	0.021583	0	0	0.20231	0.675538	40.6657	0	0	0.0238469	0.0134521	0.0122226	0.0117591	0.0341011	0.0387524	3.28458	0	0	81.44	40.2126	0.110836	0.211008	0.341373	0.0468952	0.0714875	0	12.9743	0.049422	0	0	0	0	0	0.10096	0.121192	1.30976	0	0.345445	0	0.404287	0.343375	1.81687	0.622717	2.0255	0.0163947	0	0	0.26922	2.29735	0.488664	0.184229	0	0.0690049	0	0	0	0	0.682028	0	0	0	0	0.0141205	0.019158	0.0110004	0.0759462	0	0.0319982	0.154077	28.5489	3.05187	0	0.072696	0.051295	0	0.018337	0.0363578	0.024711	0.00955215	1.25209	0.197184	0.363959	0	0	0	0	0.0764307	0.0637998	0.557282	4.63947	0.364379	0.0662598	0.627156	0	0.0279004	0.0290223	0.0640754	0	0.354456	1.24159	0	0.230093	0	0.0089037	0	30.1154	0.0386993	6.30562	0.0304475	1.16184	0.164944	0.232594	0.0921827	0.0346208	12.9953	0.174271	0.0330385	0	0.0137505	0.0841057	0.0743824	0.108775	0.146058	0.00994203	0.00848287	0.0256399	0.0265379	0.0184239	0.178848	1.24245	0.228502	1.06162	0	0.0124913	0.0559035	0.0354194	0.0471445	0	0.158059	0	0.0195422	0.0286746	0.659443	0.0103698	0	0.0733052	0.104885	0.021222	0.00640999	0	0	9.01646	0.369129	0.264633	0	0	0.0111441	0.401352	4.0487	8.20768	0.113034	0.113722	5.26288	0.0479994	0.0081387	0	0	0	0	0.0117997	0	0.0782186	0.0387303	0.0342725	84.3598	0.0775846	43.661	0.0817947	0	0.744008	0.764286	0.00557208	0.0505738	0.101502	0.347161	0.0298504	28.7708	0.0593064	0.148655	0.24878	0.0169565	0.292852	0.05544	0.125951	78.1976	0.0492658	36.8854	50.402	80.6088	81.1008	45.8366	0	0.0377085	0.397042	0.2654	0.971258	0.0587098	1.11479	0.140805	0	0.0510696	0	0	0	0	0.0104285	0.0618869	0.0578952	0.0991342	0	0.0498792	0.0392505	0.0204199	0.0124913	0.00793051	0.302145	0.263896	0.0299434	0.0421066	0.643356	0.0344456	0.0335973	0.213759	0	0	0	0	0.512145	0	0.0133993	0.348936	0.0309281	0.008927	0	7.10924	0.0284177	0	0.497263	0	0.02564	16.9575	40.1047	0.0303286	0	0.0907864	0	0.00994203	0.0593064	0.0084637	2.51532	0.112286	0.163323	0.153918	0	0.878685	0	0	0.00921653	0	0	0.0102252	0.0451923	0	0	0	0.0272809	0	1.31951	0.948964	1.00949	1.18221	1.41275	0	94.2623	0	0	0	0.0157876	10.9494	0	0.00337635	0	0.0297826	0.0241852	0.0301521	0	0	3.59104	0.0315672	0.0238469	0	0	0.0733359	0	0	0.195688	0	0	0.0201187	0	0.379243	0	0.0204858	98.9367	0	5.78297	0.065519	0.00711924	0.506839	0.521763	0.0235994	0.0696964	0.0173985	0	0.0617528	0	0	0	0	0.0266416	0	0	0	0.0067075	0.0135861	0.0228867	0	0	0.0083479	0.00881167	0.326902	0	0	0.00522509	0.0606336	0	0	0.0115597	0	0	54.8323	0.0610298	0	0.0274617	0.321343	0.0235347	78.9798	0	0	0	0	7.56797	0	0.0131673	14.8095	0.11531	0.0888249	0.0900499	0.446915	0.0837677	0.0118819	0	0.018471	0.0237433	0	0	0	0	0	0	0	0.0254486	0	0	0	0.0399177	2.00663	0	0	42.0701	0	0.0792415	102.661	0	7.1706	0	0.764581	0.26098	0.290323	0.320437	0.717513	0.286638	61.7369	0	0	0.0796944	116.832	0	0	0	0	0.00582926	0	0.0274788	0.00736526	0	0	0	0	0	0	0.0351167	0	0	0	0.0124623	0.00181583	0.0186468	0	0.0921556	0.38156	0	16.6981	0.0930781	0.0601211	0	0	0	0	0.0923804	3.37856	0.0788641	0.16457	19.1521	17.9229	0	0	0	0	0.44517	0	0	36.1019	0.00427869	0.0117726	3.954	0.233495	2.08983	0.0153167	0.0048508	0	0.113024	0.123645	0	0.220203	0.0369826	0.0472907	0	0.00065807	0	0.0281709	0.0544051	0.488207	1.26275	0.0145962	85.1647	50.9003	0.100488	0.0799983	0	0.173031	0.324858	0	0	0	0	0	0.0108949	0.131706	0.0454766	0	0	0.028823	0	0.142648	0.0266724	0	0	0	0	0	0.00688913	0	0.528322	0	0	0	0	0	0.00092016	0	0.178521	0	0	0	0	0	0	0	0	0	0	0	1.91669	9.78707	2.53036	0.21101	0.0260314	0	0	0.750896	0.0108165	36.1411	0.0273095	0.0894713	0	0.0140334	0.0099711	33.9742	0.0337264	0	0	0.106002	0.470218	0	0.0363425	0.282392	0.0506799	0	0	0.31185	0	0.141631	0	0	0.0699911	0	1.36016	0.0871473	0.234128	0	0	0	15.4698	0.176669	0.239353	21.2809	0	0	0.0413072	0.0461611	0.0810873	0.0155713	0.0197979	17.4414	0	5.43329	0	1.127	10.0333	10.7024	13.901	5.77118	4.95467	1.06153	0	0	0	59.2194	0	0.113556	0.0160855	35.0291	0	9.81675	0.631857	10.0129	0	0.0163957	0	0.646329	0	0	0	0.515507	6.90908	0	0	0	0	0	0	0	0	0	0	0	0	0	0	0	0	0	0	0	0.32218	0.0241852	0	0.0110718	1.19798	0	0	0.0206674	0	0	0	0	0	0	0	0	0.842498	0.176107	0.0701971	0	0.517021	30.6913	0.107005	0.104557	1.18794	1.36486	0.00897399	132.66	0	0	0	0	0	0	0	0	0	1.09435	0.0277999	0	0	27.8344	0	0	0	0	0	0	0	0	0	0	0	0	0	0	0	0	0.0243001	0.82702	0	0.0375274	0.241119	0.259132	0	0.012772	0.0215149	0	3.08529	0.439256	0.0601531	0.0370402	0.169339	0	0	0	0	0.0308609	0.00591008	0.0199422	0	1.47255	0.454693	0	0	0.075763	0	0	0.0680442	0	0.692693	0.136504	0.189976	0.58442	0.563255	23.7601	0.303253	0.0796964	0.215452	6.50813	0.00482336	0	0	0.0100298	0	32.3956	0	0.125698	0.146292	0.136952	0.0759516	0.0806094	1.68905	0.202046	0.791289	1.49513	0	0	0.690785	0.0478075	0.0546879	0.471605	0.00783935	0.121078	0.0210614	2.87594	14.9339	0	0.298818	0	0	0.0121846	0	0	0	0	0	0.0176233	0.0561335	18.7548	0.280355	0	0.63965	0.0759816	0.0199173	0.0313821	0.0996462	0	0.413347	0.0469994	0.0894642	1.29174	1.30207	0	36.8691	0.0675271	1.45386	19.2257	0.0454682	0.0275122	0	0.0815322	0	0.0269574	0.0146672	0.0324421	1.93369	0.0413347	1.61508	1.10855	0.043377	0.0427194	0.0163075	0.517807	0.570153	0.725775	6.98085	0.0251058	0.0437465	2.92578	0	0.386893	16.1418	1.92124	0	0	0	0.00543496	0	0	0.442377	1.75351	0.0115699	0	0	0.0575342	0.0576303	0.202938	46.788	0	0.337655	0.0842617	0.0652514	0.352782	0.206765	0.0128684	0.0840796	0.005563	0.150406	0.0689649	0	0	2.17815	1.74851	88.2631	0	0.0368203	0.156028	0.0418871	0.0175374	0.994692	0	0.079108	0	0.331486	0.62417	0.0336914	0.585417	1.88363	0.0112731	3.54491	1.72354	0.00793051	0.315347	0.0411823	0	0	0.0222158	0.0646317	0.0340649	0.0193515	1.02924	0.676386	0.788463	0.75927	0.497877	1.86663	2.02265	1.63062	0.995858	0.0302969	0.0634441	0.103967	1.43292	1.37979	0.210681	0.843164	0	0.155961	2.24995	0.0111441	0.0431677	3.16692	0	0.0415442	0.0693593	0.0323496	0	0.565155	0	16.3418	0.0152578	0.160544	0.0236804	0.677098	13.1669	0	0.871973	0	0.131345	0.0393076	0	21.6681	0	0	158.424	0.0419277	0	0	0	0	0	0	0.357824	0.171745	0.151827	0.777488	0.231876	4.68448	0	83.3174	86.3186	16.5176	0	0.106107	0.0545472	0.0949528	0.0703266	0.0631643	0.0295674	0.236925	0.279032	1.15191	1.55138	1.50924	0.977978	2.33525	1.06379	0.344373	0.205802	0.149081	0.0933283	0.0396525	0.274528	0.332125	0.384022	0.336209	0.238469	0.241192	0.287972	0.294544	0.26746	0.363556	0.10896	0.21561	0.185849	0.327896	0.118957	0.115053	3.64938	0.2501	0.325489	0.338777	0.179683	0.445151	0.1112	0.270253	0.271562	0.345619	0.25577	0.20543	0.274377	0.397523	1.45949	0.465015	29.123	3.56	0	0.703307	105.103	0.01469	0.133318	0.0904304	0.559186	0.00342037	0.0183109	0	38.5809	0	0	0	10.6738	14.5465	0.150383	0	1.4432	0.00656422	0	0.146393	0	0.56144	34.1845	0.0560627	0	0.040119	0	0	0	9.71274	0.167637	0.0688503	1.81965	0	0	0.521627	0.0120075	0	0.0800809	0.555785	0.0100298	0.506114	0.0343108	0.0411356	0.0248796	0.0196346	0.0615158	0.0433658	0.0408939	0	0	0	0	0	0	2.33078	0.073319	0.0191043	0	0.077439	48.207	0	0	0	3.02123	95.649	62.1003	0	0.0300765	0.00602494	0	0.0120075	0.0595821	0.127014	0.0840987	0	0	0	0	0	2.725	0	0	0.0210795	2.09827	45.9556	0	0.229068	0	0.317511	0	0.175067	0.0321709	0	0.0163164	0.0485389	0	0.151572	0	0	0	0	0	0	0	24.2995	0	0	0	0	3.93405	20.5631	0	56.7034	0.189704	5.26724	0.303562	0.0320451	0	0.0544168	0.361982	0	0.562223	0	0.0404427	0	0.0635331	0	0.0316337	0	0	0.0282606	0.187505	1.00235	0.0143887	0	42.6275	37.3514	0	0	0.00854666	0	0	34.4188	0.0413651	0	82.796	0.109723	0	0	0	32.7887	0	0	0	0.00603561	0	0.17746	0.423229	0.0386048	0	0	0.0143282	0	0	0	0	0.117492	0.00381018	0.3163	0.144614	0.807819	17.4692	3.42366	0	0.153584	0.0499253	0	0.0170506	0.0788454	0.0880752	0.111733	0.0263258	0	0	0	0.366171	5.83957	19.8868	1.60434	0.0456799	0	0	0	0.0348821	11.7641	0	0.0363263	0	0	0	0	0	0.0363277	0.133697	0	0	0	0	0	0	0	0	0.0971026	0	0.68471	0	0	0	0	0	0	0	8.05476	3.79264	0.129813	0.104763	0.0436987	0.128905	0.416863	0	0	0	0	0.00194642	0	0	0.0124305	0.0317222	0	47.2199	0.00874389	0.0235181	0.112736	0.060462	1.8909	0	0	4.9645	0	0.636035	0.00808103	0	0.197933	0.348605	0.234783	0	0.0550018	63.2751	0.0313301	0	0	0.0170035	0	0	0	0	0.0580199	0.404446	0.0204199	0.00852529	0.0353601	0.0788817	0	1.02287	1.23433	84.6089	0.241171	0.280228	0.0352163	0.364939	0.010965	0.0182359	5.15785	0	0.478856	28.89	55.9237	1.49861	1.0832	0	0	0.544417	0	1.39395	0.20763	0	0	0	0	0.0642884	0.105752	3.07745	4.39952	6.4138	0	0.120879	0.0823145	0.228715	0.110233	23.1994	26.6238	24.5347	28.8915	0.313032	0.730585	0.565022	0.261968	0.556105	0.918933	0.962789	0	0.0316762	0	0	104.995	6.55488	31.5268	9.45879	0	0	0.00125372	0	0	0.023442	6.67592	4.96424	0.00801122	0.0536843	0.00394036	0.00339265	0.00428558	0.0063586	0.00667602	0.00532777	0	0.0171808	0.0222942	0.00535552	2.95906	0	0	0	0	0	0	0	0	0	0	0	0	0	0	0.124806	2.03393	7.23967	2.96033	0.0262316	1.50022	0.0140334	0.251679	0	65.6452	0.207786	0	0.100888	0	0	0	0	45.2584	53.1873	52.8736	6.1339	0	0	0	1.01651	2.0482	0.513486	0.0105251	0	0.00869928	0.0919205	0	0.0135591	0.173414	0	0	0.0062686	0	0	0	0	0	0	0	0.0740009	0.134456	0	0.0363224	0	0	0.154218	0.193138	0	0	4.87083	7.5745	0.0896833	0.0044929	0.00585946	0.00534501	0.656925	0.732913	0.054718	0	0	0.0361131	12.9834	0	0	0.532546	0	64.3337	0.700041	0.867976	3.06095	29.4749	21.7818	0.391025	0.00936845	0.0171748	0.476125	0.128967	12.5185	0.0199464	0.0114051	104.516	1.95323	86.8923	7.19708	0.0269574	0.0309542	0	0.875145	0.210459	0.0869248	0.0162386	0.844665	0	0	0	0.0393954	3.14144	34.2701	55.9585	1.52912	1.09361	0.60445	0.146645	0	0	0	0	0.0194315	0	0	0.35322	0.017854	0	0	0.0104285	0.58023	0	0	0.0678532	0.0351558	0.0223997	0.0356107	0.0537601	0.864634	14.5385	0.00465227	28.6764	0.0693496	0	0	0	0.820344	0.266599	0	0	0.239468	0.0409935	48.6659	0.164999	0.0096604	47.5572	0.00454015	0.00513379	0.0412844	0	0	0	0	0.0123754	0.0266174	0	0.0250744	0.0171068	0.00683439	0.00035904	0.0055449	0	0	0	0.00143524	0	0	0	0	0	0.703154	0.0705428	0.0484481	0.185664	1.05855	0.817067	2.59236	40.9393	3.38637	0.0289076	0.0575741	1.15291	0.0185332	0	0.143569	0	0.0103651	0	0.78249	0	0.0266779	1.25418	0.0100298	0	0.0370867	0	0.0613866	0.0978312	0	0.0313269	0.0655173	0.0230048	0.162905	2.17362	2.10587	0.867523	52.7325	49.8001	50.5381	7.52983	0.0266415	0	0	0.00212403	0.0111869	0	0.269301	0	0.0141499	0.138697	0	0	0	0	0	0	1.86774	0	0	0	0	0	0	0	0	0	5.70661	0	0	0.236928	0.140873	0	0.0118407	0	0	0	0.0829181	0	0	0.271726	0	0	0	0.0339524	0	0.130568	0	0.781093	0	0.460651	0	14.9718	18.7962	0	0.768236	0	0.0775027	0	40.3834	0.870101	2.62394	0	0	0	0	0	0	0	0	0	0	0.00483705	0	0.00225388	0	7.44744	0.0307294	0.0187369	0.0138062	0.0257367	0.00802381	0.00328106	0.00252502	0	0	1.92231	0.617656	0	0	0	0.417844	14.3069	0.0375255	0.591521	0	0.00833769	0	2.71798	0.143976	0.0956106	0.195622	0.0635484	0.400615	0	0.0204812	0.25605	0	0.205775	0.0474082	0.0470018	0	0	0	0	0.351041	0.0473626	0.0173103	0.0217363	0.260375	0.482121	0.391111	0.209162	0.0585297	0.0234869	25.3369	0	19.9059	1.95696	0	1.20256	16.7721	0.853182	0	0.116585	0	1.03537	0.0842003	0.0168401	0	0	2.94975	0.00727104	0.0790732	0.532135	71.5489	44.7277	47.1686	0	19.6105	0.326936	0.513806	0	0	0.262536	0.058318	0.106818	0.101844	0.246798	0.178427	4.97481	8.6661	0	0.0243152	0.0970224	1.15987	0	1.47161	0.00744567	0.0184331	0.0241424	0.552118	0.0162386	0.0789939	0.0642572	0.0674973	0.0197116	0.0254013	9.03515	0.0829713	0.0725072	0.0872714	27.8207	19.7475	0	0.0878894	2.96082	1.97796	3.5598	0	0	0.0337636	0	0	2.58238	0	32.4317	0.148316	1.58134	9.51637	0.205494	10.5548	16.3976	0.181626	0	0.0700439	2.46843	2.38395	0	0	0	1.04393	1.37463	0.915056	3.3933	0.61395	0.199216	0.828466	0	0	0	0	0	0	0	0.0153955	1.70874	0.0671489	0.110226	0	0.160946	18.9337	21.489	22.6973	52.3363	0.367415	1.0677	0	59.5717	0.109508	0.19929	1.30597	0	0	0.573667	0.88918	0.828135	0.790604	0.176022	0.240146	0.241582	0	0.0918158	0.0994213	0	2.50785	2.29809	3.53317	0.0111079	0.203412	0.0470537	0	0.0371131	0.0733695	0.0722368	0.0480863	0.0462548	0.126913	0.0555517	0.0486736	0	0.0489492	2.72194	2.13353	2.84628	0	0	0.0123555	0.148898	0.0321366	0.0116387	0.0815809	0.683962	0.723398	0.858878	0.061637	0.073789	15.7188	0.0533575	0.0287594	0.188214	0.00734939	0	0	0	0	0	0.231456	0.0160676	0.022001	0.0358565	42.8827	74.8714	70.1351	0.074906	0.0686349	0.0643797	0.121462	0.492338	1.04704	0	0	0	0	0.0236825	0	0	4.15338	0	0	0	0.73152	3.31413	0.0136953	0.0240149	0.403979	0.492665	0.47119	0.681806	19.4628	0.470119	0.292728	0.0568353	0	0.0383159	0	0	0.578239	0	0	0.0444161	0.0042587	0	0.167122	0.348653	0	0.0750614	9.89472	1.36184	0.633888	29.3067	1.3788	0	0	0.7458	46.7227	0	0.0197688	1.64725	20.5074	0.0214474	0.237137	0.421598	0.195727	0	0.0215849	0	0	7.26164	0.149773	0	0	4.51205	3.88073	0.0604225	0	0	0.0118819	0	3.53998	0	0.0791739	82.5566	0.022735	2.52186	0	0	3.68458	4.46245	0.062686	0	0.0385324	0	5.16236	0	0	0.474483	0	0	0	0.295571	0.0216515	0.602519	3.32814	0	0.0284177	0.156816	0.0845483	0	0.0312258	0	1.16467	1.99681	2.95519	0	0	8.12914	0.0396895	0.0391468	1.39904	1.36558	0.0869376	0.0542852	0.538306	0	0.0113293	0.0697041	0	0.0321392	2.78588	4.79012	4.47596	14.7858	4.14165	0	0.734506	0	0	0	1.64823	0.231136	0	0.0624976	0	0	0.0302375	0	0.00844089	0.0232174	0	0	0	0.0303121	0	0	0	0	0	0	0	0.0165539	0.0793038	0	0	0	0.612586	0.00968783	0.00563655	3.23534	0.322284	2.20959	0	2.14953	0	0	0	0	0.0101794	0.0789964	0.0348552	2.64215	36.6965	0	0.0356643	0.102235	0.0280284	0.251964	0.0185837	0.0195454	0.0730638	0.0114241	0.0246321	0	0.0648412	0	0.30766	40.2851	0.304621	0.0615545	0	0.00971544	0.0828349	0.00742539	0	0.415478	0.453176	0.940722	0	0	0.0117793	42.0334	0	50.5536	0	0.0125032	0	0	0	0	0.0904242	1.52668	0.01069	0	22.996	0	0	0	0.0403409	0	0	0.255308	0	0	0	0	0	0.0220952	0.0103337	0.192447	1.77121	0.00985583	0	0.429501	0.0611969	0	0	0.0244654	0	0.0088345	0.0228087	0	0.0355994	0.0602566	0.0909013	0.208721	2.24946	3.2464	0.0240149	0.121174	0.0627397	0	0	0.0492691	0.0426571	0.013097	0	0.0621049	1.79325	0	0	13.322	31.5424	37.0979	0.224697	0.0233037	0.26344	0.0958165	0	0.909461	15.3375	21.6371	0.252171	0.934683	16.5183	11.86	0.0187115	0	0.0319373	0.0172228	0	0	0	0	0	0.0390974	0.0203897	0.0114434	0.0231687	0.490719	0	0.0374739	2.00209	0.0891534	0	0	0	0.0238469	0	0	0	0	0	0	0.154096	0	0.0092415	0.101923	0	2.20506	4.75804	5.25762	0.0181039	0.0222882	0	0.627767	0.554144	0.0822392	2.44542	0.0196549	0.61382	0.0106234	0	0.65148	0.0427305	0	0.0129663	5.73911	0	0.199486	0.659711	0.355886	0.0189451	0	0	0	0.264151	0.0793052	0.0103025	0	0	0.117634	0	0	0	0.135619	0	0.0191939	0	0	0	0.0468943	0.169664	0.920107	0.439941	0	14.7118	0	0	0.538658	0.0853363	0.187154	0.00476939	0	0	0	0.0132432	0.0401189	0	0	0.0138062	0	0.022072	0	0	77.9616	0	0.0514419	1.40163	0	0	0	0	0	0	0.571266	0	0	84.6262	0.0112545	0	13.199	6.08511	36.6606	1.09679	90.3596	0.200368	0.0377236	23.8089	0.3809	18.931	0	40.2596	0.0252602	2.69532	0.00806174	8.60872	87.5276	0.0105088	0	11.5311	0	0.0271722	0.261072	1.78735	0.018043	30.3222	0.0173086	0	0.00833769	0	2.12352	0.763164	11.5122	0.0670845	1.34477	0	0.0118407	0	35.2994	17.971	0.594564	15.978	0	0	0	0	0.166348	26.8491	0	0.289929	1.46919	0.0091424	0.0270678	0.249921	0.773968	1.54637	0.00719434	0	0.644344	0	0	0	0.304442	134.336	129.012	10.4553	10.7921	0.429268	0.418348	0.747477	0	0	1.14034	0.0605078	0.497508	0.0328844	0.105313	1.72239	0.153063	0	0.0207945	0	0	0.206256	29.1245	7.43781	1.85415	0	0.00744567	0	0	0	0	0	0.273655	0.913424	0	0.204024	1.17654	0	30.4785	29.0257	13.5094	0.0404138	0.324698	0.0148589	0	0	0	0.328859	2.40551	19.7968	0.0276177	0.0308609	0.163083	0.054704	0.00713413	0.0211152	0.0207934	0.00688913	95.8918	0.479054	0	0	0.158268	0	0	0.528317	0	4.93441	1.51036	0	0.0131665	0	0	18.601	0.151283	0	0.0898837	0.014367	0.0943631	0.00628015	0.0418993	0	7.90175	0	0.125205	0.0996803	0	11.9026	0.855895	3.76231	0.00402137	0	0	0.821081	0.17854	0	1.65547	0.375982	0	0.0131457	0.0460296	33.8219	0	0	0	0	29.5912	0	0	0	0	0.105823	0.123555	0	0.403013	0	11.7624	17.4974	21.7855	11.5257	0.0876968	0.103552	1.06951	49.1119	0	0	0	0	0	0	0.324081	0.46029	0.314304	3.48389	5.89088	4.95582	0	0.893266	5.78532	3.07767	4.39957	0.140282	0.330715	0.654813	0.125461	0.039018	0	0	0.0113583	0	0.0132729	0.0620021	0.20409	0.221463	0.250141	0	0.221325	0.0174431	0	28.707	0.0816795	3.28784	31.975	69.171	14.1059	0	0	0	0	4.65353	11.0126	20.6371	0	0.817246	1.39456	2.32893	1.33572	0.198187	0.125102	0.265944	0	0.00815059	0.0136953	0.012179	1.51636	0.0230414	0	0	0	0	0.0705454	0	0	0	0	0.189949	22.3553	26.9612	0.497552	2.84434	19.3743	0.00584925	0.0212468	0.0114818	0.0615527	0.0381811	1.50408	0.00742944	0.0163164	0.0107574	0.570464	0	0.230586	0.556842	0	0.231811	0	65.5685	0.144849	0.54171	2.3299	0.387751	51.9877	0	0	0.0185332	0	0	2.55857	15.7337	0	0	0	0	159.518	0.596176	0.0399622	0.0130656	0.0386538	45.7847	0.338739	2.89465	8.02367	4.06804	0	0.0926896	0	4.32736	18.9481	0	0.431363	2.28667	0.415216	0.409564	0.79624	0.385128	0.343283	0.00538723	0	0.103663	13.3228	0.00668651	29.0511	0.589476	24.5272	0.0641113	0	13.4059	12.0959	0.0618626	0	0	0.345138	0	0.00563655	2.09545	2.17979	0.611922	1.64477	0.0372988	0.505568	0.527262	0.0643419	0.812327	0.0633472	0	0.0763671	0	0.809895	0.145989	0.62048	0.86791	1.04018	1.5631	1.86475	0	0	0	0.00378901	1.11001	0	0.95604	0	0.0357039	0	0	0.018483	0	0	0.129408	0.02519	1.19826	0.00869928	0.0322348	0.513609	0	0	0	0.734218	0	0	0.00322317	0.0175779	0.14837	0	0	0.690209	0	0	0	0	0	0	0	0	0	0	0	0	0.0310701	0.0344474	0	0	0	0.0772455	0.358729	0.297171	0	0.0151149	0.636988	0.319345	0	0	28.302	0.0263654	0	0.119837	13.7784	0.0684772	0.0425455	0	11.9272	0.0541288	0	0	0.0904713	0.0385599	0.478214	0	0.228259	0.0836834	0.0664399	0.0688076	0	0	0.0287774	0.0426399	0	0.165588	0	0	0.103592	0.0182371	0	0	0.0125834	0	0	0.33379	5.52602	0	0.0250744	2.17474	0.0901056	0	0	0.0426	18.0884	0.279723	0.158611	0.0308852	0	0	0.016181	0.694207	0	0	0	2.32636	0	0.0959235	0	0.313246	7.50665	40.4731	5.79067	0	0	0.00974319	0.0550272	0	0.0634741	0	0	0.0411471	0	0	0	8.68448	32.0807	0.063009	0	0.0418322	0.44041	0.0377992	42.8527	0.0129172	1.8195	1.66374	0.0257337	79.418	0	0.549219	0.152043	0	0.0506198	0.0341011	0.0146043	0	3.84645	0	0	0	0	0.0144496	0	0	0	3.83241	0	0	0	13.6974	0.0143887	0.0769197	0.290552	0	0	0.00761187	0	0	0.234456	0.0217205	0	0	0.0431585	0.0503136	1.54745	0.278986	0	0	0.0312854	0	0	3.39601	0	0	0.0653373	0	0.0415867	0	0.721269	0	0	0.040119	0	0.0667459	3.60583	0.717252	0.00601707	0.127418	0.261378	0	0	0	0	0	0	0	0	0	0.0248914	0	0	0	0	0	0	0	0	0	0	0.105301	0.0136078	0	0.0848556	0	0.0103967	0.0698094	0.0055449	0.106948	0.347668	0.0627629	0.160847	0.0273841	0	17.7403	2.56039	3.64743	0	0	0.0363195	0.0712563	0.0397902	0	0.132286	0.358959	0.0212585	0.017948	0.231937	0.0869882	4.56314	6.14259	0.179299	7.68149	0.70844	0.418589	0	0	0	0	0	0	0	89.7426	0	0.0233171	0	0	0	0.236994	0.718555	7.35073	0.364331	0.676788	0.367377	0.490438	0.346747	115.228	0.0135322	0.606269	1.51344	0.172256	0	0	0	0	0	0	0	0	0	6.84801	0.122826	0	0	0	0	0	0	0	0	0.48016	0.229052	0.0737164	0	0	0	0	0	0	0	0	0	0	0	0	7.50957	0	0.00647081	0	0	0	0	0	0	0	0	0	0.00064184	0	0	0	0.109	4.71219	0	0.132291	0	0	0	0	0	0	0.00594097	0.619201	0.0174878	0	0	0	0	0.587704	0	0.446593	6.32191	15.7942	0.0450229	0.0587994	0.0117591	0	1.68094	0	0	0.0134787	0	0.143487	2.87493	2.00991	0	0	0	0	0.00944631	0.00817774	0	0	0.0516414	0.112572	0.0285204	0	0	0	0	0	0	0.00773269	0.0207092	0.00968783	0.390589	0	0.00669964	0	0	0.0106491	0	1.72378	11.1944	0.333362	0.0523021	11.5989	0.328793	0.0257705	0.0960575	10.9871	0.13668	9.50148	0.116306	0	0	0	0	0	0.0424169	0	0	0	0.029857	0.00668651	0	0.241948	1.99249	0	0	0	0.0106234	0.185885	0	0.0421002	0	3.50376	2.31417	0	0.907171	0.114267	1.56591	0.64254	9.97059	5.22163	0.0248267	0	33.9575	0.0287102	20.0346	20.662	0	0	3.3658	0	0.945664	0	0	0.0162402	0.00931726	0.0556463	25.0952	5.54383	1.73004	0	73.3071	0	0	0.655512	0.153639	0	0	0.452886	0	0.18337	0.0170506	0.015898	0	0	0	0.022072	0	0	0.00657054	18.817	0.0175105	0.0192119	0.0763812	15.1093	13.6583	0.0146988	3.76714	0.021583	0	0	0.0179719	0	0.0183854	0	0	0	0.00808084	0	0.158758	0	0	0	0	0	0	0	0	0	0	0	0.791747	0	0	0	0.035333	0.0400207	0	0	0.108983	0	0	0	0	0.00693113	0.204372	0.463026	0.115721	0	0	0	0	0	0.00806174	0	0	0.341317	0.0265914	0.0361194	0	0.126413	0	0	0.00773269	0	0.0352466	0.0250131	4.33364	4.10176	0	0.420768	0	0	0	0	0	0	0	0	0.0139188	0	0	0	0	0	0	0	0	0.0183339	0	0	1.14762	5.4594	10.7693	5.39523	0.235856	0.168393	0.0962026	0	1.81915	2.18059	2.62476	0.150174	0	0	0.10035	0.00616658	0.00806174	16.1467	0.70687	0	0	0.0170081	1.41707	0.553116	0.00973707	1.72002	0	4.79278	12.2925	61.2372	10.3767	0.0253543	0	0.0355228	1.57447	0.0155005	0.0655792	0	0.0201782	1.02568	0.102192	0	0	0.0128441	0	1.08027	0.0224349	0.177001	0.00628015	36.3054	0.00776792	0	0	0	0	0.00507458	0.202875	0.0381888	0	0.36614	0.484856	0.0274276	0	0	0	0.0185332	0	0	0	0.380741	17.3306	0.134961	0	0.123231	0.0140914	1.8611	19.2104	0.0588076	0.358513	0	16.8516	670.435	299.645	53.8058	45.9799	0.20487	0.265076	0.200683	0.145711	0.0318702	0.0332352	0.0170081	0	0.248255	0	0.296097	0.449026	0.0810715	48.7518	0	0.0936688	0	0.00654534	0	0.268404	0.3945	0.341511	1.04257	0.0897397	0	0	0.857791	0.0266415	0.454944	0	0.0370665	160.281	0	0.0217637	0.0969364	0.103343	0.205145	0.279958	0	5.03639	0	0.0944154	0.0787292	0.106536	0.477158	0	0	0	0	0	0	0.0453172	0.0887411	0.208696	0	5.30885	0	8.14595	0.00698794	0	0	0	0	0	0	0	0	0	0	1.4222	0	0	0	0.887552	4.7492	0.0116785	0.0217205	0	0	0.0273905	5.04854	0	6.50989	0	0	0	0	0.0328949	0	0	0	0.0123603	0	0	0	0	0.0143282	0.0141646	0	0	0	0	0	0	0.0983971	0.103635	0.0256399	0.0146357	0	0.13463	0.110371	0.0891562	0.00519835	0	0	0.205984	0.0279518	0.0550162	0.0318166	0	1.47491	7.27917	0.0268513	40.4326	0	0.0268513	0	0.882567	0.13321	0.11608	0.244829	0	43.1767	0	0	0.645315	0	0	0	0	0.152971	0.231814	0.0105576	0.0585738	0	0.0477348	0.246106	0	0.00410363	0	0.0254486	0.664852	0.039047	0	0	0	0.0378901	0	5.47403	0	0.361408	0	10.9346	0	24.3675	0	0.00695942	0.448217	0.0336026	17.1156	0.0409351	0.525183	0.0169237	0	0.031296	0.522481	0.103367	5.56525	0	0.016219	0	0	0.0448732	0.02564	0	0	0	0	0.329301	0.27847	0.153408	6.33224	0	0.0387513	0.0138911	0	0	0	0	0	0	0	0	0	0.40788	1.64869	0.560473	0.0169657	0.164744	0.471518	0	0.0146357	0	0	0.00804273	0.0694548	3.61427	0.202035	0.9422	95.889	0.254464	0.0389174	0	0	0	0	0	0	0	0	0	0	0	0	0.0948884	0.061551	0.0562292	0.0144191	0.340335	0.087709	0.0099711	0.220562	9.75988	29.3059	0	0	0.0700707	0	0.366392	0.24553	1.07032	6.36006	1.32053	0	0	14.5438	0.0172664	0	0.0868981	0.024711	0	0	0.0398587	0.0784381	0	0	0.0587935	83.6915	0.38748	3.52618	0	0.017761	0	0.134926	0	1.30526	0.995042	0	0	2.48713	0.657795	0.004665	0.0493782	0.315403	0.235857	0.045854	0.0454748	0.0628243	0.0411502	0.012677	0	0	0	0	0.0227341	0	0.758795	1.43671	0	0	0	0	0.660095	0	0.199505	0.00215967	0	0	0	0	8.55776	0	2.78913	3.58381	0.019051	0	0.150066	4.73797	0.0111441	0.605969	0.0277013	0.458937	0	0.0387269	0	0	0.116852	0.0776046	0.146073	0.019158	17.1664	0	0	0	0.0637069	0.558967	0.17016	0.312709	3.38837	0	0.0690447	0	0	0	0	0.134513	0	0.00782137	0.845651	19.508	0.0155713	0.0998772	0.0842844	0.0325807	0.0340163	1.99003	0.160628	0	0.0155713	0	0	0	0.0157876	0	0	0	0.0539711	0.408684	0.0376808	0	0.146677	0	0	0	0.0201117	0.00662158	0.0421215	0	0.958519	0	0.223818	0	0.507487	0	0.693985	0	0.0825031	0	0	0	0.0739275	0	0.0235163	0	0	0	0	0.212457	0	0	0	0.344961	0.299903	0.0833332	0	0.259619	0.00537873	0	0	25.9361	0	0.385013	0	0.190767	0.125182	0.0182359	0	5.87118	0	0.0558565	0.0328051	0	0	0	0	0	0.00906946	0.0184671	0	0.00433857	0	0	0	0	0	0	1.39069	0	0	0.0142088	0	0.00829712	0.00874389	0.0140914	0	0	0	0.0453839	0	52.6111	2.11146	0.00431115	0.184453	0.233037	0.591608	0	0.030584	0	34.0332	2.78425	6.2188	0	0.458091	0	0	0	0	0.0492705	0	1.17162	0	0.471114	0	0.0483961	1.14978	0	1.23395	0	32.335	28.5452	29.6041	0.0500043	0	0.205806	0	0	0	0.0649545	0.0341084	0	0	0.143248	56.5375	58.4346	0	0	0	0.0278493	0	0.0103337	0.00746197	0	1.23544	0.0306528	0	0	0	0	0	0	35.4102	0.370889	0.356939	0	0	0	8.57124	0	0.0799401	0.353466	0.0176082	0	0	0	0	0	40.8034	0.0116785	0.412382	0.481979	0	0	0	0	0.0070023	0	14.1287	0	0	2.04919	3.12302	0	0	0	0	0	0	0	0.545922	0	0.838841	0.884887	2.26241	0	0	0	0	0.0439497	0	0	0.0256891	0	0	1.95881	0	0.0374738	0	19.644	0	0.0198262	0.0237227	0.00591008	0	0.337842	0	0.0127243	0.941977	0	0.0214473	0.0995384	1.30325	4.6387	2.15893	0	0	2.69541	2.91691	3.60852	0.0971001	0.531635	0	0	0	0	0	0	0.01282	0.00477607	0	0.23804	0	0	0.0114818	0	0.240338	66.6241	8.22223	10.9338	0.908226	0	0	0	0	2.68077	0	0	0.262423	0	0	0.00408887	0	16.894	0.161841	0	0	0.00523024	0.0225836	0	0	0	0	0	0	0	0	0.0553928	0	0	0	0	0	0	0	0.366376	0	0	9.53349	12.4882	0.12669	0.0290912	0.0248008	0.0130668	0	73.3066	0	0	0	0	0	0	0	0	45.4125	48.5171	50.7378	0.720362	0.314	0.621247	0.612234	0	0	0	0	0	0.716998	0.0576637	0.0437194	0.0248008	0	46.9576	0.0197831	0.188648	0	0.0081974	0	0	0	0.00852529	0.544951	0.0154956	25.3451	0.0172228	0.172451	0.799725	58.4674	0	0.0460189	0	12.0943	0.293402	0	0	0	0.0248914	0.0215882	0	14.3802	0.0874388	0	0	0	0.438446	0	0	0.0599668	0.729878	21.7881	0.101828	0.797276	0.020605	0	0.723456	0.0122666	0.0647084	0.102889	0.0226033	0.364317	23.6319	0.0284177	68.6414	14.1212	0	0	28.6905	0	0.196671	0.0569079	0	0.177332	12.387	11.7533	0	0	0.661949	0.0694396	0	0	0	0	0	0	0	0	0.0539224	0.0171416	0.0163948	0.040119	0.352338	0.0081974	0	0	0.0261646	3.44585	0	0.0707193	0	0	13.7254	0	0.0213132	0	0.0389727	0.06187	0.0473237	0	0.867329	61.796	0.00776792	0.337016	0	0.525716	0.706323	0	0.0787489	28.8648	0	0	0	0	0	0	0	0	0	0	0	0	0	0.132974	0	0	0	0	0	0.0512029	0.176735	0.0107574	0	0	0.0323234	0	0	0	0.0121141	0.0153609	0.359147	0.273408	0.0363745	0	0	0	0.547252	4.90316	0	0	0	0	0	0	0	0.032171	14.2581	0	0	0	0	0.0130157	0	0	0	0.00874389	0	0	0.977111	0.0282915	0.00452871	0.0326711	0	0	0	0.206735	0.297658	0	0.0111079	0	0.00482336	0	0	0	0.109078	0.0540366	0.916014	0.0739366	0.0274377	0.011036	10.7031	38.3054	8.40815	0	0.0713229	0	0.0382212	0.286449	0	0	0.0565188	0.00396525	8.00531	12.4801	14.5965	10.659	0	0	0.344958	0	4.61637	0	0.0134257	0.0101491	0	0.0103967	0	0	0.0786506	0.0144496	1.34683	1.52777	62.6042	122.152	88.9749	50.9223	0.869935	68.316	0.172101	0	0	0.00791211	0	0.82214	1.1049	0.845226	0	0.749582	0.715819	0.886817	0.0296536	0	35.2855	50.4655	51.237	0.182656	0	0	0.0455658	0.0927617	0	0	0	0	0	0	0.0307247	0.00985583	0.607722	0.726581	1.15592	0.156368	0	0.127217	0	0.0748565	0.0940139	0.431292	0.601324	0.329359	37.3448	0	0.104037	5.06033	9.161	28.7571	36.3943	39.6441	0.145929	0.907566	26.254	31.7389	13.8777	19.9241	15.8665	19.592	0.129043	0.461991	0	0	0	33.8998	35.7163	42.225	32.1308	0	0.682998	0.562499	0.568495	0.590404	0	0	0	0	0	0	0	0	0.040867	0.00724016	0	0.352294	0.0249324	0.0295107	9.92577	0	82.8585	0.0101794	0	0.080971	0.0174655	0.152305	0.304627	0.0648862	0	0	0	0.10913	0	0	0	0.172004	0.10497	0.277075	0.331198	0.542848	0	0.256304	0.230492	1.45751	0	89.3332	0.0414484	28.4316	1.30774	0.00833769	0.0185089	0	0	0.358613	0.458863
BF147	Low	10.5018	7.08622	28.1822	0.84153	1.62325	0	23.3443	6.26641	14.071	143.932	67.6398	73.176	2.45664	42.3726	66.6725	1.11614	2.80209	0.326248	1.49724	0.514421	63.003	36.3301	36.9558	6.92426	51.6383	0.0275508	5.96031	1.94024	0	0.273206	0.578797	0.049735	47.5069	50.8422	6.26942	0.0312504	0.0514667	44.8016	18.1578	62.5473	66.2324	0.257691	0.263034	86.3883	100.914	205.822	3.50572	0.185175	3.10444	2.17644	122.87	6.12709	0.301621	26.2092	80.442	0.238359	39.1013	0	0	0	0.030969	1.93495	95.0948	0.280811	0.902305	0.00867138	0	14.5116	24.9235	0.0616616	97.2243	0.582421	1.03521	1.13505	11.1241	0.00988166	0.00646165	0.228718	29.0071	5.91433	6.96224	0.075579	0.0464022	0.143789	0.900905	0.0230868	0.432279	0.00756022	2.46128	0.668059	2.25657	0	0.2998	16.6136	0	0.375116	2.9453	5.13919	103.456	110.404	0.623853	0.0190307	0.112531	1.96674	0.0185739	78.1455	0.025178	74.7684	0.0387485	1.31475	0.0653993	0.141139	0.0941109	0.285851	0.0307224	0.206098	0.644907	0.314571	0.208786	0.0250526	0.502437	16.3551	16.6058	12.7569	13.1339	120.86	120.939	41.3777	56.258	78.7057	73.232	2.66624	0.0666623	0.491089	0.282375	0.234031	0.0154306	0	0.00642942	5.6689	9.72775	5.91816	9.68442	0.211398	0.190453	0.159063	0.111528	0.118775	0.2605	0.0624267	0.104323	4.67245	9.98782	0	0	0	83.1357	0.0240717	0.0337612	0.0188359	0.765798	0.126011	0	0	0	1.79688	0.0123826	0.0795581	0.443852	14.4393	0.00436082	73.3038	67.6489	54.6245	0.120308	54.5377	25.1192	5.0205	1.1708	1.83689	27.4789	1.39083	0.224853	0.108119	5.03928	0	0	39.0372	1.18503	1.35279	139.755	0.183777	72.038	164.846	0	0	0	0.108187	5.07161	0.0486187	66.1224	0	4.3516	46.0488	47.6286	0.594772	0.163014	73.1333	75.1858	0.940784	58.9085	15.967	73.7752	2.11078	0.0380647	0	0.0308581	0.400546	1.83248	0	0	0.0151204	0	0	0.279621	5.16151	0.00372397	0	0.0649923	0.25548	0.283614	0.235521	0.0907836	0.077383	14.742	8.67985	29.9032	31.1463	0.820844	1.80067	13.7646	16.2404	13.7407	36.6694	32.7437	29.0188	28.2686	35.325	36.564	32.4861	3.96016	0	52.5371	56.9086	38.971	57.7662	53.2097	56.2703	1.87591	6.66458	0	0.0302259	0.547374	0.0807611	0.81784	0.0107848	0.101867	1.7984	0.0916646	0.194237	0.168769	0.207835	0.240236	0.329027	23.7543	0.0222713	0.254936	0.133939	54.6175	1.74177	117.471	9.6707	0.0271078	0	0.283882	21.3951	0.654113	3.93708	3.22306	0.512972	0.513891	0.414453	0.455647	0.129854	0.0886483	0.11065	0.0423799	0.264337	0.176937	0.258649	0.169694	0	0.069976	44.4019	42.3694	0	0.261518	129.654	3.91459	0.0244765	0	0.04292	0.215864	3.40415	0.168941	0.108491	0.0908531	0.122593	0.0645703	0.00822122	0.097811	0	0.0485335	0.00335822	0.00993059	0.101686	8.73821	0	0	0	0	0.53916	0.00527889	0	0	0	0	0	0.0069652	0.0888736	0.115774	0	0	0	0.019883	0	0.0196334	0	0.0249579	0	0.00877251	0.0710088	0	0	0	0	0	0.0688608	0.0355068	0	19.3605	0.510036	0	43.4932	0.565353	0	0.118781	1.21402	0.206498	40.2163	0	0	0	0	3.08319	69.5039	22.4215	102.189	0.248751	3.34008	4.94781	177.733	0.199043	93.5747	0.0685904	13.5441	7.50897	68.4916	33.137	0.224374	0.0137396	5.32116	61.1159	2.30847	0.550213	14.8267	0.459096	0.0828155	0.133446	0.219093	0.133104	0.132749	0.0371478	0.261325	0.0157538	45.7745	0.0312349	0.0122816	0.0071134	38.0133	0.0207993	0.797595	104.04	90.6807	1.28675	99.0423	54.9179	47.5084	0	0.101248	82.5406	58.3487	63.2116	0.482199	0.958802	214.616	8.151	0.251817	1.34546	34.3311	0	0	0.00494896	87.6521	19.5229	7.10013	0	2.00652	0.152156	12.9178	38.4569	0.189885	2.10031	34.6127	98.72	4.29671	0.108812	84.9405	0.00723309	54.1129	106.159	0	69.0522	67.4297	85.6685	50.0743	48.5459	0.489596	0.00785631	60.3362	50.0049	0.713402	38.8924	0.0388254	0.357175	0.00898199	12.8516	0.691015	53.0307	0	5.3309	0.056418	9.21457	25.3768	0.0993564	114.147	0.012358	3.21196	1.68582	0.00909054	0.0146541	5.93616	0.0113546	0.0126074	0.193974	108.339	0.00572047	67.34	95.436	126.894	0.150478	0.162749	0	58.0868	0	2.80912	0.141459	3.77258	58.5945	0.0214172	4.74345	7.26727	22.5212	64.8132	1.97171	91.8153	87.0618	91.6989	97.3506	51.5564	155.546	67.6802	53.7489	57.1407	57.0243	0.395915	2.65284	99.9802	26.3243	81.8657	72.9013	0	87.7169	155.54	125.523	144.684	52.4928	56.1542	7.55414	68.8888	14.813	42.2328	2.42273	79.3697	0.268447	0.556091	0	108.209	0.0692092	3.52172	0.221912	123.552	2.01175	0	95.9262	0	15.3611	92.8444	80.008	0.094286	0.472331	6.29967	96.5454	0.176912	0.100515	93.8121	5.28958	8.13634	0.0493202	7.01455	0.0726529	2.60447	1.65339	1.75841	5.04951	0	118.27	36.7259	92.8182	86.6915	0.118546	20.8846	8.61444	80.4968	0.0479343	0.26883	64.2423	72.2818	62.7448	1.61522	0.169085	0.0115631	0.0615793	46.8253	51.5145	2.96855	66.4322	0.361462	18.6519	67.89	83.5222	0.182362	188.141	10.1619	0	2.57229	0.359314	21.1892	1.51935	0.0785908	0.0415032	5.58925	5.68088	92.5962	0.0973046	55.1917	0.15748	0.871669	7.82969	3.43846	0.0691243	50.7146	3.86179	0.549172	80.6148	119.331	32.8623	102.722	92.8634	59.0777	86.7097	71.067	0.0372455	0	0.748664	29.381	0.043121	106.772	26.3318	58.0038	106.993	43.8188	102.213	55.9869	0.0443351	106.232	25.7395	60.7112	4.89855	0.237998	91.383	0.694354	6.62894	6.84089	0.187324	113.14	22.8352	30.5688	3.64613	6.63259	70.6379	59.0856	125.429	10.8809	163.824	34.7656	81.8815	34.2972	54.1576	30.3568	67.9563	3.8145	0.111953	0.0207715	208.594	0	8.95587	4.06165	104.024	45.9836	0	51.5173	0	12.2556	4.88823	0	108.533	0.11655	4.71353	0.0417551	0.086985	35.1474	101.667	5.7877	3.51455	13.4969	0.495682	52.0929	0.0291191	0	1.27801	5.8563	0.0805744	0.305679	0.641356	0.106854	0.0139952	14.0172	12.4669	0.498541	0.578857	1.00275	0	9.15951	3.51425	34.7091	3.23345	0.0647364	2.46791	100.373	0.14642	7.40845	17.5949	0.732834	3.8987	0	96.1049	0.0977298	0.0848033	0.0742354	17.208	35.8495	52.7055	1.92885	0.00845216	28.149	0	0.137606	39.0109	125.394	33.2963	0.119334	1.64755	0.0649618	0.0471077	0	36.8203	0.0965536	0.154463	0.00600592	7.74578	32.4822	0	51.6983	0	80.8153	0.284879	0	0.746283	1.06839	0.0451023	0.51954	0.0123623	0.105735	150.081	0.218714	94.3871	0	5.256	0.98377	36.162	0	159.664	153.818	12.0919	41.6588	73.1051	2.55686	0.0818765	12.0347	0.0347304	5.1517	0.297019	49.7655	2.53464	0.0344858	105.728	0	0.596631	185.682	0.122275	71.9279	34.8072	16.0135	0.129077	23.4128	9.66845	127.61	0.00655548	334.593	26.8302	22.7114	85.6268	0.522226	35.6028	3.58481	66.7354	62.6253	44.6936	9.63387	37.1657	102.045	75.7051	55.1168	137.661	5.07946	0.039036	25.2102	4.32511	0.857287	75.0657	0.0133336	1.17187	6.85884	53.2173	68.1842	7.92629	0	0.16534	0.268041	34.0638	3.28911	10.4497	0	3.97896	76.0408	0.125272	17.341	1.26605	5.23291	20.0484	0	0.0386119	4.23118	12.7302	83.5685	9.11934	0.00847596	103.391	156.566	10.252	46.2514	7.34591	127.755	12.5061	54.0776	0.526052	48.7145	93.7345	0.00287939	0.61894	0.171808	92.4743	1.44439	0.886902	67.0407	8.18516	0.546153	2.08965	0.00455905	2.69468	0.790208	11.797	0	0.208213	26.5757	1.64906	129.189	0	0.414956	0	0.233674	0	64.8012	161.363	0	0	0.652095	0.689012	0	0	60.8731	0	0.444662	0.0256903	0.0999612	0	0.20422	0	0.0718551	0.0062589	0	111.243	6.97947	0.0292132	12.0261	11.967	10.7352	3.83443	67.2979	12.2957	1.08051	0	4.27043	2.03101	3.40999	1.0735	0.0531659	35.6809	0.0977343	0.402555	0	46.5255	15.319	4.54445	48.2008	0.0794851	123.371	97.0916	26.5191	0.631575	0.117096	0.201276	2.30832	0	0	0	120.407	13.3066	3.48744	85.2763	0.932253	0.181786	20.2441	0.0307711	9.52708	3.20008	2.50996	0	2.63114	0	13.0571	0.912656	13.731	0	0.709759	0.338275	0	4.91936	14.778	49.4674	4.29177	84.9198	106.888	0	93.1089	1.95282	75.2363	10.8116	4.63048	0	0.130537	12.264	1.06652	0.0738746	5.4298	23.5123	12.2437	57.4961	0.0301218	2.52701	0	123.33	0.0116176	9.20022	19.5637	4.71486	0.138323	8.02326	39.6504	100.408	0.0273092	53.5367	0.00697734	4.27761	4.54491	3.94631	3.53599	27.2469	0.857758	0.0430773	0.0999594	0.0444676	0	15.1455	0.120181	0.122315	1.55208	12.1188	0.00529747	0.216026	30.5447	2.92593	0.0104116	5.99628	0.592083	0.0462743	0.0521061	46.9288	0.208287	7.24265	0.459409	0.0597833	80.6325	93.8292	0	89.0036	0.437541	1.82241	82.8587	0.0247811	0.609756	8.24655	0.242074	2.9828	28.5472	0.482019	0	70.9832	87.8526	1.42766	46.1795	99.1614	7.21364	0.093776	70.8133	0.471039	0.0526578	0.0567094	93.1685	76.7745	4.29373	0.263881	1.76663	125.882	61.599	23.2869	60.9243	12.7923	35.0691	0.209153	0.523049	31.8118	0.0116968	0.0832399	0.183247	0.128553	20.1866	3.02998	0.295761	21.3839	22.9101	14.8917	49.1647	0	75.4256	109.454	69.8066	4.32708	50.9876	51.6506	0.070446	30	99.7744	0.101661	1.68685	4.02622	22.6306	13.6811	1.30989	0.27521	0	0	62.2327	0.0495972	0	62.9048	23.1816	21.7883	16.389	55.6636	6.18489	0	3.98982	50.7346	55.843	76.5057	85.8951	0.109687	0.810634	29.0959	62.4691	63.2713	0.411518	14.2405	0.0812096	0.0308386	68.9608	64.4428	0	4.46873	0.0378403	2.67854	34.0913	127.166	82.3253	22.6174	31.9341	108.207	22.9438	3.24776	66.1277	0.0910246	0.0558757	0.026628	0.372777	0.101904	0.00501076	22.7673	5.20681	1.3151	0.0941894	89.8553	27.6255	77.2275	88.4285	45.803	135.197	12.7385	175.951	0	20.859	22.4174	10.3001	0	3.11315	42.1426	1.85237	32.9265	83.4148	98.2037	0.420441	41.8632	7.69336	8.13078	0.336944	0	83.0873	0	95.4451	0.515545	0.601888	0.0178046	0	46.6458	93.6018	0.524127	89.1019	12.5573	1.63446	0.0166702	0.249092	107.642	126.968	130.26	20.3508	4.58355	124.991	96.1934	0.045248	0.842742	0	1.73231	50.122	0.048567	0	0.0139952	4.03594	102.587	72.4636	28.983	6.21943	97.3452	74.618	113.676	161.926	52.1324	16.462	67.9163	48.3486	2.84542	41.6893	17.8462	1.2265	0.0139952	7.20155	0.0411866	4.82131	0.0167398	0	0	17.4478	114.627	42.6099	20.9889	64.5037	0.0940495	15.4614	12.1127	12.0396	1.38272	79.34	1.54215	1.29435	0.194588	49.1866	2.10541	0.226916	33.3968	0	0	111.554	107.738	111.034	115.961	108.99	120.311	101.973	118.596	110.176	123.818	10.8094	9.62981	105.388	105.221	111.77	0.863721	104.129	86.3208	112.846	102.412	99.1578	102.923	107.001	4.99877	60.496	0.01123	247.083	8.67662	8.58351	0.545702	1.35759	0.191598	0.103348	0.0112065	12.2805	24.919	119.308	77.1488	240.168	24.5133	49.0888	8.27752	0.983292	101.293	88.5352	109.725	101.242	34.0104	106.267	89.7465	0.0760231	90.0829	48.2936	5.43911	108.167	46.3212	93.7444	82.5829	0.235683	95.0759	0	0	70.8044	128.956	93.9123	114.869	151.708	77.8054	5.95188	0.476541	51.0877	19.8765	17.7263	16.2463	0.0529955	0.138419	5.97883	0.103899	0.201069	0.0113119	0.376092	104.734	0.115915	7.05079	36.3687	295.993	58.7938	168.309	58.6124	1.72606	44.8407	46.2113	43.7308	39.8563	37.2977	0.35558	0.12449	0.282584	337.1	286.584	115.812	18.1378	20.7887	16.5196	2.55165	40.5303	40.7053	39.0443	17.3613	149.852	17.8527	12.8734	11.5566	14.49	6.54667	12.6067	0.0326465	0.0350267	2.3547	84.5991	85.5777	56.9252	33.3401	51.0699	47.1461	62.4372	48.065	64.5438	57.936	53.1602	19.9148	19.1957	19.2165	11.8866	28.4282	6.00014	9.21069	0.0871925	5.3241	4.83889	5.10028	4.57131	0.0355335	28.9495	31.337	80.3235	4.26178	4.55651	2.55657	4.04577	12.1261	19.388	2.87091	0.544039	0.260668	0.359248	59.8606	56.3672	42.4462	16.2708	12.6244	31.7918	32.6304	30.8912	4.79516	4.28203	0.0634216	1.56006	162.425	0.129301	0	5.42048	1.94482	0.239183	0.554212	0	12.9789	2.75832	0	5.41756	8.7724	0.6642	78.44	55.7032	69.1545	88.5627	87.2295	43.5842	55.9295	71.1036	0.298912	32.7651	32.9495	5.85574	28.5599	7.41461	11.1422	15.917	27.2582	0.121985	0.591769	0	0	9.92418	0	0	0.0148959	0.241376	0.335152	1.00752	26.8396	5.87222	2.66461	0.0574214	0	46.8169	19.4328	52.4169	2.59174	1.14643	0.837263	0.465213	0.605592	0.184291	0.55203	0.600615	19.0217	0.136357	0.301654	22.1802	0.13014	0.0580994	14.7108	2.00548	44.8531	0.0819557	29.7639	54.6859	0	0.0454994	7.2128	57.1296	50.9242	49.4764	0.110673	0.805397	13.5144	50.8079	0	0.466792	0.546736	2.44124	0.422818	0.165927	0.329134	0.199409	0.040418	0.551696	2.48117	0.176676	0.0890045	0.464624	0.231673	0.467282	0	2.0002	0.99184	1.02618	0.0509551	2.86077	21.1742	0	0	0	0	0.139013	0	0.00661312	0.00920175	0.0654349	0.0948773	0.0721233	0.104292	1.57863	2.91387	0	88.531	114.683	52.8647	88.534	0	0.418921	0.26938	0.344377	0	60.6937	105.857	0	116.046	88.8022	0.961112	59.7892	67.186	173.133	77.357	0	0	81.3825	0.0566849	19.065	0	0.0185739	209.983	102.998	117.656	116.716	22.6966	1.22916	0.338039	0.383346	24.3626	39.5452	71.1997	1.59758	0.133335	0.357021	0	1.28358	0.0392474	3.84457	0.313862	8.44909	9.13667	4.73046	7.60324	8.45772	9.47464	0.559067	1.06459	2.89892	9.77108	3.72346	3.65368	0	11.0813	8.5796	0	0	5.48361	10.4621	24.1578	7.1176	5.38864	7.06777	11.8506	3.55015	11.0109	4.79012	2.03288	2.01915	9.37453	9.96399	6.17194	9.9036	7.53748	7.09219	11.3094	0	6.90427	0	58.2687	7.60763	121.215	118.549	0.0119403	9.62692	33.1977	32.7718	18.8891	0.0117081	48.483	0.297254	0.349645	10.9672	0.587041	3.27875	0.159039	13.071	5.80395	0.0413465	56.9649	0.0157538	1.183	5.95386	7.7754	5.20194	8.87377	0.227417	2.54026	0.644765	1.51194	0.171671	0.0175963	0.0815148	0.691894	1.96997	0.00937372	0.0666281	138.87	153.528	5.4246	34.7171	14.4807	24.5349	0.106437	0.0784873	95.1165	9.91082	0.357905	2.40933	7.00813	12.7732	44.1002	11.9872	0.168337	0.0245296	8.75976	0	0.339646	0.132432	6.1931	83.9469	0.0316777	42.4562	0.0840008	0	0.0812072	23.833	71.4095	65.933	18.1063	96.5987	0.215259	0.0150825	0	0.0323126	1.13218	0.0440962	1.69145	0	50.8624	101.292	92.032	95.0109	4.10675	52.3488	0.248625	0.529373	53.9995	101.116	177.336	0.751281	0.0324709	0.653476	1.90552	10.8701	40.3259	0.0636001	0	0	0	49.4713	1.65169	0	28.0971	0.0707679	0.293354	0.336235	11.2711	29.7395	7.82546	1.59924	0	104.229	133.53	1.88323	6.06241	0.239864	0.0210417	0.0148959	0.0353996	0	0.0160051	0.203647	65.5072	0.353336	1.87152	3.2302	6.01714	3.86302	13.8684	2.72983	0.723422	5.19641	0	0.266589	0.215259	0	1.50541	0	105.481	100.391	0.101629	0.0893753	0.0572687	0.122258	0.0829675	33.8699	0	0.0718847	0.0151204	0.117832	2.33108	67.9761	78.1825	0.0198612	0.305546	0.0069652	1.61366	0.315236	0.259538	0	0.206866	0	0.0310203	0.130825	0	32.8912	12.4295	0.476777	19.9325	20.6838	18.7549	2.15741	0.104072	0.229007	0.726763	1.08059	0.178493	0.00928697	7.037	3.92435	3.08186	1.34727	4.31684	0.19732	0.121087	32.5759	5.27614	0.624007	0.0344586	0.0953999	1.61953	0.0727328	0.0173929	0	0	0.0612988	0.322195	0	65.5333	0.237364	0.579366	0.514838	0.315756	0	0	0.0733894	0	0.422047	0.281976	0.220896	0.196804	0.219737	0.133732	0.181001	0.0537316	0	0.446673	0	0	0	0	0	0.0485317	0.41461	3.88615	0.394144	0.168815	0.164183	0.448293	0.0304103	0	10.0181	2.09424	6.75419	9.34321	0.00476857	2.0389	0.380466	11.8886	0.0216472	0.50743	0.535774	20.8122	11.484	0	0.0346755	7.35581	13.5937	11.49	59.5141	1.22407	1.15911	0.193347	1.97427	3.0124	7.96204	3.63523	3.02189	5.99532	0.120748	1.45293	34.2639	4.43154	16.4791	0	0.0560676	0	0.00783586	4.29456	0.992995	1.29764	71.9637	59.4027	14.1371	0	0	0	95.2275	101.578	111.213	85.9839	101.645	4.03967	0.0614533	1.20969	6.38361	0	0	0.386771	0	1.46456	0	34.0005	1.56944	0	0.404238	0.596586	16.3366	4.54042	0.119403	72.1944	0	113.531	103	0.223938	107.626	0.118583	110.382	0	104.61	0.164875	105.879	0.334626	102.78	99.7392	104.719	0.148594	94.843	0.179226	116.073	92.8128	86.9335	0.374512	105.502	93.3932	99.7635	0.0401195	54.5167	82.513	72.2183	66.566	119.957	71.1013	0.31066	84.6785	0.257473	69.4559	0.205223	60.2726	68.9871	0.238966	64.5135	36.2782	0.135235	0.117704	0.0589994	110.924	0.722791	0.179829	0.224256	115.632	108.469	97.7253	0.147985	86.5475	0.121985	84.2321	104.272	104.163	112.615	102.799	83.9922	87.03	79.3922	104.68	0.235169	86.5841	104.297	0.193654	109.027	85.7026	77.0875	0.175599	0	0.934411	0.0509995	0.215638	111.643	0	0.291549	111.222	0.262679	108.654	86.3675	0.183827	112.133	106.105	0.216467	98.4889	0.00199006	0	0	0	115.143	0.239755	0.420444	113.76	1.89934	0.704473	115.738	0.221808	0.408372	0.441416	0.155636	0.183396	0.150052	0.203237	0.0327062	0.464867	0.107463	0.135388	25.4706	106.378	5.46671	17.5536	60.8246	14.112	61.367	112.296	62.137	0.0443427	11.3224	174.736	0.710142	81.8393	8.00781	2.24076	135.557	56.2652	1.11289	0.0349879	0.0373784	0.999287	130.599	81.4302	0.248907	0.292498	101.202	96.6095	137.988	0	14.1395	46.9928	2.36415	63.9515	0.0109817	0.149163	0.513304	0.0692918	40.0814	8.39175	37.2145	73.9003	41.0519	74.869	0.152222	28.9352	0.00554138	0.272285	0.292633	111.746	156.981	0.00258503	92.0067	0.829516	0	0.561879	52.7363	0.0460361	0.163312	1.76963	1.88725	1.55563	3.82107	0.546137	0.0896992	0.0450275	0.10147	0.111037	0.552281	0	0.147457	0.164541	0.0252872	0.197193	0	0.170699	0.135831	137.216	0	0.0360356	2.5747	59.0493	0.00793922	0.055985	115.371	46.841	77.1037	94.0323	0.115399	0.00958269	0	0.08222	0.0821721	0.42188	0.103757	0.208034	0.272306	0.214191	0.232217	0.313038	0.230073	0.20362	0.33064	0.232541	0.274461	0.254926	0.0959379	0.214058	0.17699	0	0	0.162217	0.175054	0.292759	47.7343	60.801	26.5343	6.63156	12.1925	12.5453	0.0626868	0	0	0.0657808	0.229029	53.7912	79.728	75.2136	0.0227263	69.332	0.24915	0.00670148	0.301205	0	1.93302	139.902	0.737887	11.8929	32.3021	10.1269	4.85167	18.1216	1.89391	0.141777	35.194	0.00922992	66.1965	12.3738	132.531	147.404	0.417384	159.141	5.37103	20.4564	8.0463	3.61156	40.6836	0.135859	1.28641	1.50254	84.8102	51.8601	1.01534	154.296	3.37542	3.05215	32.6717	0.87606	0	0.236835	0.0243642	55.3263	0.0753681	9.74111	3.69638	4.2495	2.93066	0.171151	60.9148	0	3.06156	0.0184133	0.861488	0.232389	1.80532	12.8373	0	0.0192198	0.0908973	0.0390916	0.160986	33.7791	3.26968	0.545608	6.26852	7.13423	5.36728	0	20.1953	0.0380881	0	0.562074	69.5028	0.00463352	1.23909	1.93444	53.418	13.4004	14.4217	1.62663	6.15775	6.5498	14.1713	24.7984	0.164438	11.9792	0.185315	0.277494	0.423751	0.179314	0.383202	105.951	58.6955	243.753	0	6.98009	1.98623	45.094	0.25899	0.344052	0.0637574	10.481	111.587	118.593	93.1549	34.6612	0	14.3182	0.313478	3.52709	117.729	51.1652	1.3577	0.00667177	0.0212649	0.735231	0	31.6841	84.8732	0	88.6015	103.669	2.16822	0.0257177	16.6274	24.1102	2.07721	6.06552	0.118655	3.78275	0.559466	0.497949	0.0102696	1.45166	8.19524	0.188657	4.05564	0.246759	2.39297	0.0891966	0.237765	1.64204	1.31293	0.00542157	120.892	222.636	209.415	110.628	122.584	35.2579	92.8146	126.795	46.3645	0	68.0266	6.46437	0.393822	0.548149	74.95	81.3888	31.5046	69.3727	64.2873	95.371	73.852	0.0125374	26.1121	150.664	124.022	0	0	50.5371	0.282319	69.5387	0.0509995	0.235804	0.153163	0.271019	14.7869	114.474	91.0616	15.0913	34.737	1.88964	6.1545	85.4926	113.63	0.283168	115.888	2.78597	115.246	2.7778	3.44588	4.91945	18.521	5.99805	102.234	6.08442	10.1387	81.5237	52.0982	0.84774	0.0496874	21.5562	117.593	60.8435	10.3024	79.2998	6.91834	202.807	61.8049	0.274593	2.48984	5.34994	3.7754	0.903169	53.532	1.37182	1.13306	58.1791	80.0789	0.351866	57.0003	88.3308	42.2196	43.0728	0	9.38726	59.7251	9.2431	107.869	106.8	0	0.00946218	0.503346	3.54413	75.2806	43.1864	0.0125898	4.7714	0.469183	0.0195389	1.49794	9.55859	25.0378	6.26367	0.870967	52.0952	76.2507	77.5273	80.2743	68.0525	78.4948	0.0165328	0	0.497736	43.214	0.199128	3.17969	149.513	67.7911	0.203688	0.416796	59.1132	87.4953	94.0441	71.893	0.0044086	0.0136771	0.6818	0.184788	0.355978	14.0403	0.088642	14.4629	43.0432	5.78495	27.8404	0.0985837	3.2355	0	0.683514	0.301689	85.3291	2.4018	86.0393	6.00564	3.38001	0.0116627	163.703	281.721	3.92582	131.755	6.05469	14.7209	93.2903	91.9914	20.436	9.88338	0	0.736426	0.771892	126.092	0.486361	2.32093	0.034988	0.0279904	2.11312	0.254107	4.09432	3.22673	88.9314	117.78	71.1849	7.88255	0.08818	0	0.166754	24.6629	110.466	86.6286	1.20453	19.2865	113.734	12.5216	171.021	99.5785	109.981	21.1378	28.8257	10.3867	2.02614	8.92325	15.93	4.78063	94.9711	0	0.134382	0.0231102	2.5547	0.0413606	79.1564	49.7486	0.915707	0.115972	5.40796	93.1937	11.1135	0.141622	0.467976	0.0995126	1.36503	74.7255	78.9673	6.10196	4.90534	107.731	6.54818	1.08621	0.564469	3.65091	27.0646	46.0683	87.2225	1.5416	0.903349	0.0191654	13.4001	0.0210817	13.3097	1.28103	2.10358	0.107891	0.0956139	0	1.88224	0.0334571	15.9369	0.0674388	0.107117	35.3587	0	0	3.54638	60.132	3.773	37.3414	89.4423	9.65554	74.2049	0.0385765	40.4831	0.10514	0.0153781	33.4967	3.83635	3.25338	0.553896	0.137966	68.2313	53.2668	9.91605	77.6827	61.293	0	25.9811	100.265	10.8876	0.110888	0	0.0368444	0.0496832	182.297	109.899	16.644	40.8244	1.91166	0.138575	1.11784	0	0	5.42505	0.0504861	2.78538	0.924201	3.24685	48.063	0	0.0749593	43.0043	0.241441	57.1032	0.255574	2.34931	1.03376	7.96445	0.378184	0.00301802	0.0683857	26.2941	0.070206	2.81607	1.15172	25.4626	0.177117	3.13703	11.8296	127.638	0.909361	0.0814395	0.014716	0	0.00718131	43.3809	0.951526	0.152237	0	0	0.0103228	4.42594	21.4704	0	0	0.0249362	4.59271	0	0.0268659	0	0.0204692	0.0749954	0.0556809	14.6359	0.0419628	0	0	0.0178574	0.0196682	0.00682306	0.0817677	0.0458708	0	0.0360597	140.089	66.1911	0.173621	1.44783	97.7568	18.6867	0.496447	4.89656	0	0	0.0970636	0	8.99421	0	26.803	35.4923	0.0808032	2.91305	47.2432	110.409	91.5545	100	10.6798	0.195775	0.0281219	0.149792	0.0369197	0.00557216	0	0.221066	3.77147	0	0.0438974	3.96637	4.35968	0.388511	0.12881	5.07609	8.99961	2.99654	3.24668	0.366397	4.68422	2.03083	0	3.83182	0	0.280213	0	0	0	59.91	20.9721	115.959	0.126981	2.59807	0.0963342	0.672146	0	0	0.0232806	0	6.51355	0	0.362511	0	0.0233253	87.9545	0.00143695	134.249	130.947	32.4433	24.4742	0.110356	8.29684	56.817	1.50711	107.206	91.3207	95.5398	0.0586375	0.050713	0.0824823	36.7046	1.44837	4.28047	0.299965	12.8331	13.5739	0.121315	0.121336	0.211702	0.602949	28.9763	48.79	81.191	0.0100299	0	0	0.0103047	0	0.0816746	0.976034	0.0706407	0.0190441	0	0.00928697	0	0	0.0206565	0	0	0.088875	0.0234465	0	0.0274505	0	0	0.0713182	0	0.0914579	0	0	33.2097	1.33222	0.510694	0.286774	0	0.249787	0.196768	101.219	38.6579	106.547	39.3843	0.00914579	52.5598	32.3443	42.3104	0.0556498	10.1626	62.7571	8.51961	2.11731	105.211	2.44717	0.0129817	15.3799	19.8772	6.65684	10.9379	17.4773	8.61077	2.32135	0	0.0461145	0.0531834	0.0387766	50.1746	0	1.98049	3.54518	86.5954	0.787575	47.5908	4.18078	0	2.93992	1.42442	0	97.8796	60.659	141.537	6.34724	20.8666	54.6955	249.412	1.28366	1.98529	0	3.74045	0.0377523	25.7247	1.71517	75.6324	4.86406	49.6332	2.31035	0	0.202503	0	3.00758	1.57341	0.527832	0	0.0125325	0.63282	0.258258	0.0179394	0	0.00291285	0.00414459	0	1.95453	0.320268	0.0395916	0.209899	0.0746966	0.228026	0.267541	0.324521	1.2584	1.81749	0.139096	29.591	0	0	0.931676	0	0	0.0413078	1.64989	0	0	0	0.0227521	0.191125	1.88931	0.02699	0.066866	1.64101	0.485895	0.882976	0.0788477	0	0.174065	4.21416	0.0409383	0	7.58398	15.7228	2.32425	6.79388	0.834398	493.517	20.6288	0.217575	2.23528	0.168146	0.0111044	0.0108627	0.881958	0.870823	14.5889	3.29077	123.68	5.74953	0	0	0	0	0	0	0	0	0	2.44802	0	54.9827	0.0213402	90.2403	22.5881	0	0	0	4.1849	21.2002	0.136461	0.0828641	0.599738	0	0.017964	0.399386	5.18061	108.085	3.60525	0	0	0.0458336	0.064271	0.0169043	0.0143288	0	0	0	0.0289501	0	1.34305	0.0248675	0.115326	0.0367001	0.0320103	0.0278608	0.134901	9.55886	16.5851	32.4247	6.09209	7.03365	6.2969	0.242658	0.388038	0.373336	0.265629	1.13879	0.201306	1.61794	0.382296	0.148962	0.123523	0.236572	0	0.0884447	0.414523	0.331903	4.67574	6.77774	74.1419	1.81246	0	12.8978	0.0197966	0.0247785	0.0191654	0	12.3784	0.271108	0.0788161	36.1343	0.0115286	0	0	0.0118814	0	0	0	5.17919	0.031841	0.0205758	0	0.0876701	0	0.0796426	0.0193502	0.0218566	0.15889	0.137866	0	9.75077	2.51653	2.71674	0.0293346	0.183756	29.4776	0	0	0	0.0640818	0.0793977	0.125867	0.0907628	0.206302	0.264841	1.48029	4.17474	2.5519	0	0.0178234	0.699629	0.674106	0.0605833	32.8679	5.89126	0	0.0225755	0	17.4615	0.857295	31.7657	38.9365	0.97375	0	0.0923064	48.6472	71.743	0	64.9162	0	1.32282	9.90116	12.5107	12.2585	3.37153	0.198987	0.0110218	0.00849991	2.75846	4.81531	0.353059	0	20.7891	7.78546	0	0	0.0343687	0.0629846	0.00840494	36.5552	37.8293	0.126916	0.0982578	0.109072	82.2326	0.856666	0	0.56385	0.174708	1.56767	2.32672	1.95863	1.23398	2.28393	0.0161291	0.0376709	0.0119205	0	5.16576	4.73697	0.0231816	2.54227	0	6.86169	0.0959993	7.19684	0.0546063	0.0510201	9.73109	29.447	0	0.394509	0.0176479	0.00667177	0	0.0274541	0.258321	0	23.2306	0.0301099	0	0	0	0	26.2705	28.1265	0	4.90827	0	11.6435	23.8956	2.52086	0	5.09774	2.27526	3.27034	92.2902	0	0.211733	2.89872	0.594733	0.0105209	14.3503	0.812035	2.83678	73.2309	0.0177973	0	3.55218	0.0324099	0	0	0	79.6846	1.52119	20.0285	2.89182	2.55302	2.22652	0.912981	51.4739	30.9055	30.4322	0	0	0.0731843	0	56.393	26.5829	0.12766	0.134177	0	0.13467	0	0.0992779	0.0359637	2.64064	34.258	0.0582493	1.41071	0.0401195	0.709432	105.928	0.0623762	0.0157128	0.124922	0	0	112.541	1.13033	41.1346	0.0281212	0.108625	0.31005	0	0.122754	0.215086	0.0557012	137.11	1.73393	0	0.129531	0	119.793	2.0064	0.0817382	0.026034	0.0362527	99.9043	0.102922	0.380276	0	83.4245	0.0218836	0.13541	0	0.328345	0.113479	0.0912737	0.0466962	0.0952817	47.103	107.445	0.0515187	106.406	0.35081	0.218634	0.51485	54.5442	69.7879	30.6341	248.017	0.729737	10.2999	31.7166	2.42696	100.638	67.8422	5.76541	0.500812	0.219957	1.34447	0.0968641	2.91701	0.06827	6.10368	0	0.438396	21.6523	14.5125	22.1647	0.112891	0.676414	45.207	0	28.6748	111.332	1.907	20.4213	1.82231	5.54562	47.6786	0	42.6185	0	86.2305	12.5249	4.47747	61.3582	0.408178	44.8115	0	0	0	0.0100635	0.472532	0.577754	24.3843	15.1975	0	0.666233	86.5074	0.01878	0.0165784	0.0314928	10.8557	0.0977144	0.521354	5.70193	0.331021	4.43908	0.759636	0	3.29466	0.189078	0	4.17362	6.86291	0	10.3135	0	0	0	0.665601	0.0320103	5.42722	0.0645355	10.2337	26.0478	0	0.0166241	3.72204	0	30.2505	0.116508	0	4.71893	4.80732	0.108502	21.3836	23.9629	0.0230572	21.0677	27.7524	29.9303	6.02256	2.74921	0.79949	14.8265	0.729441	10.6192	15.9482	0.672174	17.4075	7.36745	3.97543	0.320674	3.94299	6.91938	27.4749	14.1566	338.895	0.0230627	0.97542	4.2955	3.69015	27.584	32.4903	28.1515	8.724	25.456	9.10192	21.5097	24.6047	45.5591	0.101781	9.70979	0.0172434	0.771835	5.31894	0	9.75077	1.53881	0	0.0821847	3.22351	3.67291	0	0.0494652	35.8573	0.0457765	0.114337	0.109504	0.0189429	14.365	0	0	0.0429532	0.0259849	0.112899	0.0198393	0.0195387	0	0.226877	0	3.75399	4.90651	0.989881	3.9893	0.451123	0.0608154	9.75691	0.631964	0	0	0.411771	0	0	1.00941	0.00716421	1.83784	0.0218837	2.73306	0.0926711	68.6437	0.164875	0.328279	22.9145	0.202195	0.190679	5.70321	0.0673649	0.0188223	68.4217	16.4412	0	0.0930656	0.126824	0.0179888	5.25644	14.0628	4.21166	0.997085	75.9241	0.0616681	0.0374204	0.201481	36.4315	0.104716	0.3815	4.3561	212.975	39.1319	21.709	0.172365	3.50043	0.206005	0.151386	39.1646	22.3706	0.02684	0.293498	84.8348	10.7139	0.585897	21.6503	1.15005	0	3.22121	2.01503	34.1478	0.604989	0.0101999	0.208716	0.150711	56.0026	0.10366	0	2.50716	90.3819	72.1661	139.55	0.0378486	17.6586	95.2311	34.8031	0.201512	0.469764	0.779563	0	0	0.211206	6.2459	27.037	0.015274	0.331555	2.87724	0.101	0	12.0297	111.666	125.178	0.301577	0.311837	0.135277	6.72906	0.753243	96.2196	120.161	0	0.109162	0.278139	0.104616	0.0461602	0.147886	31.0861	87.9803	29.2941	0.31751	6.97097	0	0.309648	4.25574	16.0043	1.15346	125.469	0.0582073	2.52734	15.3992	36.5154	0.342102	5.55348	1.34696	0.109829	5.54244	0.0547046	0.130778	0.31872	0.144078	0.0541181	0.202438	0.759927	0.608485	47.0443	5.69196	0.577301	40.1186	0	0.0117999	3.11473	2.94149	0.0552103	0.163504	82.1589	0.741401	0.434431	57.3449	53.868	0.361549	65.9751	2.37132	91.689	0.792568	0.110353	0.0327645	15.2147	22.5322	10.4077	2.91968	3.9846	19.3366	0.912981	1.2436	1.28038	0.128824	0.0415679	0	0	106.1	0.0330353	50.1991	0.0532329	21.9334	30.4749	10.3189	0.775953	1.41104	0.0901733	19.6354	47.9492	0.714311	2.82665	14.1535	2.138	55.0657	0.0179106	0.0101655	19.2216	0.211686	0.64884	0.27059	34.1535	0.0807628	80.2917	29.3679	45.6562	0.201139	122.326	0.00676173	34.2626	0.379479	0.186647	0	0.23078	13.6554	0	0.0459384	0.515108	4.82603	1.82315	0.0436083	0	0.253742	0.238769	7.16565	58.7833	48.4886	0.0601312	0.332083	201.474	19.3493	58.3543	0.70809	61.5588	0	54.4084	53.591	47.3258	0.0713867	0	91.4624	16.6304	0.23222	99.2589	30.6385	0.289935	1.77184	8.66243	0.396656	0.0836229	12.6278	51.8559	108.204	0.311665	0	0.0688399	2.46262	0.0479408	120.97	3.0034	0.00388254	0.0809958	4.74234	1.13337	0.425673	0.247654	0.22933	43.9746	29.3477	0.0631091	0.00969074	3.4831	4.06687	0.0204691	607.599	0.0790967	0	0	117.205	70.9448	64.1148	0.0454358	6.28033	0.217883	0.186446	0	0.146138	0.0279192	28.939	33.1255	40.0971	0.0454948	0.274399	0.831799	83.5073	0	0.282966	0.183078	0.115729	0.248076	9.62178	0.794604	0	48.38	14.9326	25.4891	0	0.108244	0	66.9805	4.58746	74.4988	8.44659	0.668936	0.373514	0	0.0563164	0.0735185	0.0927514	0.168224	0.154884	0	0	34.4165	12.2233	0	0.0146779	5.07981	1.27317	0.0287252	5.62534	8.77809	8.47523	0.134144	0.0899966	0.091874	0.0087725	0.049277	0.0539461	0.0359024	0.0231459	3.21037	0.14186	0.0119403	0.0925916	0.0156108	0.117356	0.202712	0	83.6735	159.328	0.00811043	3.78478	0.301221	0	4.43861	12.6098	2.13734	0	0	0.357935	1.40862	103.224	37.8533	28.7378	2.34917	0.0958937	84.0881	0	0.162835	0.111936	0.173535	0.00701391	0	0.826055	84.4918	0.113773	122.519	0.0122315	3.39097	0.564666	68.9058	1.17836	0.0821372	0	0.0246306	0.396073	0.0344537	49.4552	0.0833767	0.0165328	0.215991	0	0.0609023	0.0598764	0.461676	66.1186	0.282969	0.207459	33.3436	0.925709	0.566175	0.910128	0.0322397	0.0185329	0	0	9.84375	268.636	50.7007	21.1905	8.04714	4.39082	5.29975	15.7395	7.21086	4.19337	0.0320136	0	0.364331	0.201074	19.1336	63.34	0.065642	1.19784	0	3.60464	0.182028	11.5708	0	7.05637	0.224023	0.0330655	0.136601	0.108258	0.406052	0	0	0	0	0	0	0	0	0	119.451	3.81694	0.152498	0	0.273375	113.685	0.185109	0.288104	0.132353	0.0452312	0.123139	0.0210417	1.42787	3.97722	0	7.83383	0.488936	12.3685	48.5547	4.36856	134.603	0.00609103	0.00614075	0	0	5.88878	0.402141	41.9992	31.0661	5.19109	0.375711	85.7679	29.1314	0	39.4848	54.3003	25.6286	0.040399	12.6427	5.2223	83.6946	0.0557263	57.2613	23.2392	61.0072	25.3241	90.4595	0.0047535	20.6671	0.128071	0.0113881	0.771533	0	3.96211	0.0605833	0	57.5065	12.0268	0.0123995	0	0.206476	110.045	0.184903	0.159764	125.813	115.287	86.4678	388.113	199.031	361.026	13.5864	1.81095	0.225673	0	179.23	0.667822	74.8695	0.619561	0.0157538	76.3826	666.878	0.0684491	0	0.116803	5.54268	0.252983	2.47132	0.659664	6.49209	59.9585	0.0947473	0	0	0	0.168828	0.0128588	0	0	5.55548	0	0.412737	0.0113976	0	0.0139912	0	0	0	0	0	0	6.28513	0.243039	0.194156	9.80954	97.078	0.163097	0.18257	89.0836	154.743	0.293798	0.971692	9.07917	0.190541	0.255582	29.9383	32.4673	0.118081	0.866712	0.113546	0.0840435	0.238552	15.4853	0.108571	2.02839	42.8744	0	4.24349	0	0.030237	95.4297	0.059113	1.08887	0.0539225	0.291992	0.083779	3.46527	0.0343907	0.449377	0.326122	18.2946	0.0654703	2.13926	0.464325	0.445849	1.13597	3.66769	0.672428	0.231174	0.0781121	0.00592316	11.6614	46.5604	2.70432	0.0665208	0.0874762	0.285165	0.453415	0.173357	2.6602	1.87821	29.876	26.7117	1.92478	1.19228	0.221456	2.0811	0.125607	0.0146727	0.0954586	0	0.136326	3.86592	1.13208	0.0157332	0	0	1.20415	1.02763	0.0567071	0.968235	0.0135539	0.0452356	3.27044	0.146324	0	1.94994	0.754364	0.232767	3.88402	3.35741	0.10623	0.0441079	28.5337	0	0.0561522	0.0131972	0.0125898	2.65371	16.5273	1.01925	0.549515	3.89974	1.79815	0.0273353	0.0572263	5.91493	3.70544	1.01628	0.150233	0.476489	0.416767	32.406	0.625405	59.9002	0.289732	1.59854	1.49003	0.198468	0	25.8761	119.836	0.219589	58.0536	0.212982	0.0784951	0.141811	0.131895	0.0947617	4.0125	14.4239	43.2518	1.09955	0.494737	21.7112	31.7353	0.0601793	1.19335	0.0721978	2.65689	0.327974	0.0439337	3.64747	0.0111858	0	3.16291	0.631324	0.836293	0.0138026	0	4.18488	0.305354	35.1064	22.1751	2.41833	0.036931	0	0.0503593	10.7151	0.0448574	0	0.168534	0.19672	0.243614	0	18.4454	46.0542	27.1772	4.26039	8.03334	0.0130825	0.276592	0.299945	0	0	0	0.0315282	0.195182	0.148959	0.00722051	0.0657479	0.713477	12.4267	78.8709	0	0	0.0898947	31.0629	0	0.0165328	0	0	0	0	0	0	0	0.309485	0	0	15.4457	0.380726	0	0.654877	0.128057	0	0.161885	1.27268	0.533217	0.114097	0.0159205	0.658163	1.42026	0.739031	1.4468	0.0142605	0.213983	0.216499	0	0.301898	49.4266	0.443837	0.0371803	0.0706934	0.00737492	0.130127	0	0	0.545282	0.329975	0.0146958	1.25109	0	0.00750366	0.0517796	0.0470303	0.0183598	0.144943	0.0120658	0.0064709	0.00644319	1.2471	0	7.00547	0	54.438	1.72881	0.123135	0	23.1203	56.8952	0.00789756	0.0408583	0.553574	4.83933	0.0950289	0	0	0.0612033	0	16.9207	0.00640206	0	0.0118464	0	0.00933328	0.0410159	0.231326	0	0	0.189633	0.0115729	0.139529	0	0	0	21.4091	0.0126181	37.7362	0.054584	0.347029	0	0.131861	0	3.97611	65.1127	5.75904	127.37	0.857086	4.5366	0	44.265	0	12.912	2.24323	6.12855	2.55042	0.0770892	0.0136771	0.12596	78.5108	0.0514599	0.0303599	0.0599197	0.0972107	3.48078	0.299904	0.797322	0.0201794	0.124437	0	0.181987	0.0097282	0.0191045	0	0.0240856	0.0449341	0	0.0115286	0	0.00586265	0.159133	0.0172929	0.246338	11.6546	0.129808	0.0135235	0.60379	1.92508	36.9934	0	0	0	0.171035	0	0	0.121153	28.5692	4.0824	0	0	0.57109	0.261399	29.3996	0	55.4209	21.8029	0	0.0795707	125.523	80.7965	0	0.00293414	0	3.29659	0.501308	25.6879	0	64.2094	0.0793769	29.1239	76.8799	1.05361	37.922	0.0451346	0	0	0	0.0481411	0	2.43104	0	0	0	0	0	4.08491	0.00852399	0.104116	0	0	20.89	1.71816	1.26408	0	0	0.608506	11.0418	0	0	0	0.00353165	0.0120925	0	14.3681	0	1.29789	0.0151968	0	0	0	0	0	0	26.0275	0.219226	12.6146	0.112566	0	0.361488	0.0160051	55.2445	0.106981	0.0483333	0.194741	9.80015	0.200584	9.9017	0.063015	0.0361629	0	59.592	0.164142	0.283452	0	0	4.85696	0	3.84401	16.5276	0.103063	0.64773	0.907899	0.132711	0.0306786	0.0322679	0.0190441	0.171536	102.315	10.7599	0.660725	12.1414	2.06836	1.19456	0.173051	4.40183	3.82228	0.0164424	35.0763	0	99.5586	76.26	54.3293	0.0667168	30.8602	0	0.106789	0.0251298	0	74.2104	0	0	0.250606	5.11691	41.8791	1.1595	0.142545	0.0292133	24.8419	0	0.0864927	0.0674408	35.6509	0.128368	0.20103	2.51749	0	6.53587	0.0464878	0.14876	0.963631	0.103252	1.86569	1.03624	0.134513	1.58734	0.0984754	0.0477613	0	4.8792	0	0	0.0240718	0.488793	1.35439	32.6937	0.115463	0.0912078	2.70391	0.526801	36.2241	0.0554344	0.388328	0.0981802	0.197865	4.66209	0.0119879	2.88289	0.0243953	0.0119403	6.00189	0.107425	0	0.119965	61.2441	121.452	30.6677	0.0422011	13.2949	0	0.131081	0.0606426	0.0116176	34.0315	0	0.147579	0.0126427	0	0.661004	0	0.0241737	0	30.9574	0	0	0	45.3893	0	0	0	0	0	0	0.828574	37.6496	2.23198	0.0204691	0.46274	3.36459	4.08332	4.60724	47.2258	42.8646	6.7625	16.6628	0	0.09346	2.03725	4.89211	12.027	0.128033	0.275916	0.0646473	78.7482	0.726694	41.9199	0.739182	4.85062	18.7683	0.0424943	73.327	0	0	0.0675749	0	0.0535404	0.185745	0.128937	0.288435	0.160755	0.214508	0.14335	0.0647088	5.8034	0.1078	0.380513	1.35922	0.250198	0	0.0507843	0.303215	0	0.2634	0.268169	0.508782	0.0683857	0	0.0597841	42.8872	82.9487	5.63211	0	0.348159	3.85532	41.4232	80.7178	26.9952	0.0191654	7.39502	69.1717	6.97465	7.00758	10.4359	21.7968	7.86656	0.195565	18.8678	1.48993	3.64325	10.6688	0.134308	24.6256	0	22.7577	8.10107	0.0961257	0	0.0456702	20.0808	0.658703	0.228026	1.29236	0.177117	0.748375	7.41134	0	0.15093	0.314894	36.7599	1.0032	0.919182	2.0058	0.150476	0	13.1822	0.0728205	1.4219	0	3.26904	95.3223	11.7141	64.9787	62.7002	80.3941	0.0427264	0.306674	22.3209	31.341	28.8073	0.0106324	0.0516656	0.139924	0.0211899	0.0741353	0.831753	13.3846	0.0218041	0	0	7.76434	2.0265	0	0	0	0	0	0	0	0	0	2.39412	0.322851	0.176931	38.1264	3.91693	0.139657	0	0.0142605	0.0114413	0.0129697	5.67337	0.748857	0	10.4299	0.151784	0	0.470151	0.0824375	0.840153	0.0179106	0.0156717	0	1.48165	0	0.0206094	0	0.0562423	0.0330655	101.43	0	0.0153519	0.0226239	0.0388661	0	0	0.0752177	0.0271078	0.0468087	0.0832615	0	0.0589994	0	0.143435	0.0407808	0.0784245	49.3112	0.053256	0.101079	0.814846	0.0481533	2.02748	0.0267157	0	0.16365	0.169162	0	0.0792457	0	0.118726	7.62739	0.139713	0.0471178	0.175891	0.0481435	0.097774	0.234958	0	0	0.0288104	14.0846	0.0222306	0.152607	3.47059	0.0311929	51.4381	24.1901	0.107153	0.0401195	87.4587	0	0	0.0963279	0.0459384	0.32703	0.237213	1.25785	1.97797	0.0231459	0.0921638	0	0.314298	1.99988	0.394706	0.173836	0.0699247	1.03208	10.7385	2.08352	0.444534	1.02864	0	0	0	0	0.042622	0.130438	0.0362526	0.961428	0.0421243	1.04738	10.8644	5.73925	0.0885056	0.064699	15.49	0.16404	0.121146	0	0	0.14595	0	0.0392544	0.105578	0	0.360637	1.95797	1.78431	1.77682	2.88106	12.4897	8.64697	0.240135	0.237064	0.0115729	0.0115729	0.0126427	0.0130825	0.179575	0.0421203	0.0259183	0	0.300185	0.0703415	0.0258586	0.0266904	0.10683	35.6335	0.202059	7.26063	10.3105	16.4891	8.13718	14.5809	10.0503	0	0.0111443	0	0	0.116045	0	2.51293	22.4285	3.52122	4.49458	4.46928	76.9053	48.2446	44.6422	36.1769	0.089818	0.120757	0.128964	0	0.1362	0.113711	0.00922992	0	7.87826	8.80793	7.92003	0.232213	1.71235	2.08375	2.51369	0.0159205	0	0	1.01814	0.944304	1.04676	120.258	1.78657	0.00589994	0.0237617	0.0828651	1.83799	1.05691	0.0711227	0.0219634	0.00629491	3.41712	0.00943248	0.0352958	0.0306786	0	0.053713	0.0407721	0.0213137	0.790565	0.99536	1.11235	1.06749	0.0329076	0.466881	1.66606	2.67386	14.2919	14.9415	14.7971	0	18.4629	0	0.0167631	0.102134	0	0	0.0532273	0	23.6438	29.7295	33.0588	0	0	0.00811043	0	1.86616	0	0.00528817	21.1784	0.613966	1.02273	0.852186	6.58039	3.96044	6.01918	7.56145	0.112756	1.03283	22.5497	26.5552	24.2403	0.028814	0.0377779	0.123937	0.0185167	0.158926	0.0452641	0.302338	0.286632	0.346703	0.339115	2.51559	1.86183	1.93802	3.4399	8.40904	0	0	0	0	0	0	0.0430898	0	0.0411686	0.872014	0.541991	0.969074	0.0664623	0.0101655	0.0353296	0	0.552279	0.167181	0.418857	0.0693736	0	0	0	2.03039	0	0	1.77874	2.788	8.69351	0.110957	0.0353995	0	0.065033	40.1421	0.56507	0.304672	10.0252	1.05225	0	0	0	0	2.11806	0	0.626068	0.118075	0	98.7435	0	0.0294056	0	0.987986	0.27655	0.422284	1.0981	0.253978	0.114282	6.17635	0.152206	0.0587688	5.33595	0.319954	4.2145	0	0	1.6261	0.306408	0	0.867455	17.239	0	35.8846	0.438489	0.229021	0	3.12347	0.568604	1.49382	10.3929	0.0136153	0	0.0989791	0	0	0	0.043199	0	0	0.201674	0.135142	32.3574	0	0.0946579	0.0412187	0	2.38838	15.1697	0	0.00430468	0	0	5.43195	2.10914	0.0655889	1.00727	0.0355861	0	0.372425	0.047766	0.304354	54.5034	0.0823805	0	0.194795	0.00088813	0	0	0	0.00605426	0	0	13.9618	0	0.208911	0.10992	0.48024	0.113554	0.0454239	0.0555522	0.642912	2.30536	0	0	0.00785683	0	0	0.0285457	0	0	0	2.37545	0	0.0213401	0.324777	6.93529	4.84097	0.00451119	0.0284759	0.0417138	0.00746642	0	0	0	0.298934	0	0.773926	0.145024	60.1433	48.5304	37.7157	34.9451	38.7613	7.91131	5.34102	5.033	5.16405	0	0	0.133967	0.0162648	0	0	0	0.0714426	68.9143	1.85166	0.0917206	0.225707	9.34862	13.9197	0.0612362	0.0366947	0.0537316	0.185457	1.02333	30.046	0	0	0.105067	0.00626868	0	0.0103758	0	0.0458083	1.80511	0	0.00707993	77.7496	28.1246	0.117914	0.165293	2.83067	0.0977009	0.110649	0.0197794	8.76412	0.0813922	0	0.0191654	0	0.00471625	0	0.0894999	0.00847596	3.32019	0	0.451443	0	0.946805	0.100133	0.642426	0.0261649	2.70109	0	0	0	0.0791833	1.68747	0.224226	0.220468	0	2.21993	0	0	0	0	0.980448	0	0	0.0273374	0.0118231	0	0	0	0.107289	0.0406617	0.0698461	0.256379	28.7217	4.38086	0	0.119308	0.0398346	0.00275546	0.00539976	0.0109243	0	0.0154384	2.45477	0.0307038	0.294693	0	0	0	0	0	0.0575285	1.18273	1.59071	0.047361	0.105608	0.499308	0	0	0	0.0169043	0	0.214245	0.54673	0	0.256225	0	0.00386757	0.00496305	49.0587	0.209928	7.34039	0.0313434	0.389815	0.0550549	0.0684654	1.53096	0.0076564	12.9103	0.33557	0.0497687	0	0.114973	0.0391181	0	0.0212658	0.0894103	0.0340483	0.0374249	0.0997608	0	0.0056988	0.923127	3.85973	0.0758254	0.758878	0	0.0220437	0.0507153	0	0	0	0.202875	0.00386756	0.0087725	0.14178	0.250618	0.0762921	0.0180203	0.0523327	0.470363	0	0.00552104	0	0.0139952	0.221215	0.310582	0.261493	0.314876	0	0.0196664	0.876057	2.3847	7.34258	1.72148	0.370844	2.72686	0.0781989	0.050252	0.00970636	0	0.100041	0.190041	0.00967513	0.0195331	0.12396	0.0689887	0.0148959	89.2113	0.1077	52.7382	0.0623836	0.00737492	0.136328	0.349522	0.0127375	0.0127499	0.084097	0.0722913	0.071642	9.87173	0.139127	0.102561	0.948231	0.038647	0.747781	0.0449085	0.808758	75.3421	0.528019	41.5029	54.4961	82.0691	75.4352	51.0259	0	0.0257754	0.289867	0.214477	0.600118	0.204628	0.476194	0.0116176	0	0.0242674	0	0.0782692	0	0	0.0689885	0.881786	0.197159	0.173438	0.0555536	0.429486	1.72027	0.0726272	0.0335573	0.127037	8.77362	9.2143	0.124775	10.956	1.34958	0	0	4.43555	0	0.026165	0.0132202	0.00652705	3.80732	0	0.0658025	0.147751	0.0194129	0.0563079	0.166504	8.67329	0	0.115729	0.284082	0	0	25.7179	25.1548	0.0251407	0	0.231616	0	0	0.540154	0	2.95553	0.0313932	0.0641943	0.0547084	0	0.174854	0	0	0	0	0	0.00451119	0.0430849	0	0.00813235	0	0	0	5.5335	3.80258	2.97951	3.93485	3.87836	0	94.1145	0.0103401	0.00302713	0	0.0139304	0.531793	0	0.695297	1.01912	0.281203	0	1.28988	0	0.677195	8.18678	3.41683	5.23106	3.73229	0.483374	4.75611	5.11889	0.516113	6.78569	1.42059	0.00737493	0	0	0.395319	0	0.00920175	97.1502	0.0149699	8.51118	0.05793	0	0.360512	0.284802	0.0207965	0.0148959	0	0	0.0823097	0	0.035821	0	0	2.10242	0	0.0233253	0	0	0.0479516	0.0201944	0	0	0.0156322	0.0144662	0.233695	0.00405248	0	0.403246	2.96827	0.00835824	2.19124	0.0540425	0	0	48.3599	0.0502721	0	0.084445	3.40058	0.252126	74.6449	0	0	0	0	10.2316	0.0391918	0.0403893	13.5599	0.0970374	0.0650378	0.167188	4.00557	4.47458	0.051715	0.358529	3.97862	4.54953	0.149646	0.256075	0	0.00779988	0	0	0	0	0	0	0.00664231	0.0165328	5.79535	0	0.00739304	58.7686	0	0.2752	139.062	0.703853	3.39216	0	0.325579	0.38012	0.188544	0.49252	1.02697	0.58251	57.7892	0	0	0.0469746	125.39	0.0348082	0.0103272	0	0	0.0154306	0	0.00979356	0	0.0167049	0	0.0456754	0.0114518	0.0136384	0	0.0365189	0	0.00253067	0.0236517	0.233183	0.0164687	0.611486	0	0.0732605	0.224808	0.026044	21.9026	1.15033	0.057598	0.100433	0.0209548	0	0	0.079404	4.71648	0.0645922	0.13839	9.01715	6.38353	0	0.0169043	0	0	0.257678	0.00711763	0	45.0179	0.0635816	0.0624494	2.50622	2.88	2.74876	0.0125898	0.0753713	0	0.152751	0.129783	0	0.0953548	0.0675812	0.0548739	0.00556186	0.00056655	0.00993059	0.0815474	0.393561	0.182594	1.04212	0.126919	81.5657	43.827	0.180266	0.0518816	0	0.0778198	0.287656	0.0241227	0.00272798	0.00958269	0	0	0.0088499	0.0915716	0.120431	0.0106814	0	0.00983319	0	0.188062	0.0895959	0	0	0.0102535	0	0	0	0.00750366	0.177311	0	0	0	0	0	0.00559883	0	0	0.252039	0	0	0	0	0.00683857	0	0	0	0.00636146	0.0124854	1.9445	9.73371	1.0171	0.330141	1.02654	0	0	1.33169	0.00928697	13.9087	0.0233399	0.123909	0.00617012	0.0293242	0	26.7488	0	0.0567729	0	0.0956409	0.4479	0.128871	0.00545103	0.285503	0.0694711	0	0	3.62525	0	1.45757	0	0	0.0809923	0.119662	4.06611	0.190568	0.120127	0.0179533	0.0157951	0	2.54839	0.306152	0.124748	24.3695	0	0.008747	0	0.0412671	0.00882395	0	0.00887601	27.5357	0	8.16034	0.0100299	0.760495	5.38818	6.6016	13.0129	4.36575	10.355	0.501823	0.0515823	0	0	74.3773	0.0845216	0.0569108	0.145246	42.9265	0.053869	7.53872	0.239544	6.44998	0	0	0	1.43262	0	0.0286568	0	0.579858	8.3368	0	0.00674656	0.00535404	0	0	0.00548082	0	0	0	0.0170964	0.0112275	0.0056988	0	0	0.0154703	0	0	0	0	0.0677672	0.00831206	0	0.00961329	2.21887	0	0.0113976	0.019927	0.01809	0	0	0	0	0	0	0.00864646	0.83189	0.21125	0.130429	0.00626434	0.33332	12.713	0.636836	0.209384	4.58117	1.19556	0.056337	104.341	0	0	0	0	0	0	0	0	0	0.274531	0.0069013	0	0.0161298	33.9174	0	0	0.056536	0	0	0	0	0	0	0	0.00857256	0.0114846	0.0055516	0	0.00537316	0	0.115776	0.655421	0.00264874	0	0.0911808	0.617406	0.0206094	0.0112695	0.041132	0	2.71158	0.222096	0.150935	0.155306	0.213989	0	0.0292844	0.00900889	0	0	0.00401731	0	0	2.2664	4.94153	0.0083351	0	0.0462028	0.0202852	0	0.439719	0	1.00376	0.0597366	0.253691	0.97273	0.551763	33.6132	0.752516	0.0624744	0.549183	10.0374	0	0	0	0	0	41.8635	0.0455905	0.0574102	0.415233	0.194762	0.0499645	0.0815603	1.38868	0.117552	0.709538	1.29235	0	0	0.75048	0.11204	0.121573	0.953394	0.0207993	0.0176998	0.0304368	2.1672	8.31526	0	0.043838	0.0794415	0.00664231	0.0936	0.0488483	0.0668833	0.0964425	0.0458349	0	0	0	8.09412	0.421138	0	0.194792	0	0.220188	0.0382005	0	0	0.0131396	0.0562423	0.178966	1.5735	0.594607	0	24.786	0.0894689	0.983282	20.543	0.439829	0.0651223	0.023944	0.211848	0.0380882	0.0853866	0.0690036	0.0287089	2.04948	0.0364723	2.52223	0.282213	0.0145767	0.132754	0.0311602	1.99564	0.617679	0.512134	3.93748	0.0638692	0.105528	5.29282	0	0.747657	17.5312	2.69616	0	0.0731663	0	0.0234426	0	0	0.497131	1.16539	0.131691	0	0	0.123006	0.117295	0.331795	49.7556	0	0.0807465	0.0501495	0.0935431	0.305563	0.101951	0.0830925	0.258568	0	0.165549	0.0962448	0.0113546	0.0163531	2.00884	5.2107	76.5321	0	0.0248092	0.174142	0.0328882	0.114414	0.961473	0	0.0835583	0	0.226175	0.258721	0	0.363608	5.13524	0.00498173	2.38927	0.96605	0.111333	1.33035	0.0756931	0	0	0.0593108	0.146325	0.039502	0.0965138	2.55431	0.479888	1.19564	0.81228	0.554305	1.64252	2.2455	1.56109	0.913532	0.141097	0.111079	0.168424	4.71989	0.899307	0.183782	2.75945	0.00403347	3.37032	3.59765	0	0.103576	2.85497	0	0.0676074	0.0128588	0	0.00980123	0.539749	0	8.85668	0.0490888	0.123235	0.0880985	0.689183	3.72821	0.0459259	0.824043	0.00598205	0.100165	0.143176	0	19.5376	0	0	174.723	0.147833	0	0	0	0	0	0.0071642	1.28775	0.465798	0.0529769	0.518229	0.273287	0.931983	0.019835	70.6243	45.558	2.03204	0	0.0170964	0.189983	0.0769183	0.467177	0.137973	0	0.741517	0.506969	1.02437	1.62324	1.15133	1.22662	2.16006	0.740084	0.0710779	0.218724	0	0.0604367	0.173761	0.122192	0.117299	0.108006	0.211899	0.176534	0	0.0297918	0.208313	0.121166	0.233679	0.0440428	0.160876	0.129926	0.173595	0.0683857	0.107463	3.34069	0.215648	0.241851	0.0813234	0.0974229	0.14532	0.183474	0.176281	0.246793	0.142316	0.168438	0.190548	0.138344	0.241193	2.48725	0.222361	36.5395	9.64236	0	1.51855	116.952	0.0424621	0.0907682	0.112529	0.192927	0	0.00554138	0	25.2128	0.00859705	0	0	11.2577	5.92256	0.263908	0.0557954	0.825516	0.0203679	0	0.223825	0	0.265058	41.8936	0.0735045	0	0	0.00909054	0	0	12.0176	0.100023	0.149088	0.151959	0	0	1.14684	0.00999657	0	0.10127	0.982976	0.100802	0.310356	0.0171425	0.0251161	0.0161434	0.00572047	0.109075	0.258489	0.0915175	0	0.089671	0	0	0	0	2.25891	0.163247	0.00682306	0	0.0677946	35.4916	0	0	0	2.35239	92.7325	78.0879	1.76308	0.00874143	0	0	0	0.631429	0.00798134	0.202268	0	0	0	0	0	1.5405	0	0	0.0326334	2.65114	35.1471	0	0.130824	0	0.267659	0	0.207014	0	0	0.0287254	0.0177025	0	0.0802408	0.0060421	0	0.0217317	0.0396132	0	0	0.0130403	40.2865	0	0	0	0	4.63485	5.30087	0	54.9793	0.209152	9.37751	0.225978	0	0	0.0537524	0.1338	0	0.714641	0	0.0628388	0	0	0	0.0167475	0	0	0	1.19258	6.26148	0.00634803	0	38.6879	37.7575	0	0.0825991	0.0234691	0	0	13.1581	0.00732109	0.145595	79.4514	0.126693	0.0588717	0	0	21.3243	0	0	0.00625565	0.00532561	0	0.264601	0.198755	0.0295231	0.0114627	0	0	0	0	0	0	0.0927027	0.0431177	0.0287725	0.195251	1.12959	12.8123	3.48079	0	0.355935	0.200052	0.0151968	0	0.0344337	0.124218	0.230459	0.0227983	0	0.022414	0.0180719	0.454561	9.12882	10.6711	2.21245	0	0	0.00630811	0.00952203	0.898211	11.3188	0	0	0	0	0.00707993	0	0.00890227	0.0129141	0.0723734	0	0	0	0	0.00879815	0	0	0	0.0608436	0	0.613888	0	0	0	0	0	0	0	4.67113	9.22649	3.53923	0.11178	0.0296269	0	1.04859	0.00735689	0	0.0160478	0	0.00520052	0.0104478	0.0365832	0.105873	0.00701391	0.0362526	43.0267	0.0911925	0.0207516	0.10739	0.076591	5.02918	0.0312349	0.0147499	14.4357	0.00097032	3.59231	0.0178983	0	0.207073	0.261703	0.308722	0	0.145595	56.9451	0.887239	0	0.0179819	0.0559778	0	0	0	0	0	0.455581	0	0.022815	0.0369538	0.0856456	0	0.449004	0.705712	90.4794	0.118955	0.324839	0.0514889	0.828924	0.0200938	0.0431459	3.07715	0	0.193452	34.9431	42.3895	1.57283	1.07457	0	0.0143798	0.538968	0	2.08268	0.0397883	0	0	0	0	2.27152	3.07167	7.54706	7.82589	9.67025	0	0.148332	0.0920816	0.663065	0.0208535	24.2333	32.463	32.2191	35.869	0.280957	0.601398	0.66809	0.337131	0.68634	0.724768	0.897088	0	0.0424521	0	0	121.166	3.08363	39.9048	5.7098	0.00162034	0	0	0	0	0.0103133	6.36722	3.48718	0.0427863	0.0994205	0.0402565	0.00345254	0.0242297	0.0129021	0.0174023	0.00705917	0.0070381	0.0792071	0.0703353	0.260664	2.19804	0	0.0005568	0	0.00127499	0	0	0	0	0	0	0	0.0140442	0.179402	0.0169043	0.0778205	6.34722	21.3658	5.8898	0.0362176	0.144762	0.0495303	0.0606219	0	58.7049	3.43429	0	0.00952203	0	0	0	0	33.2113	30.5826	31.9184	5.03041	0	0	0	0.730317	3.88661	0.42335	0.00279644	0	0.0227251	0.172733	0.00654124	0	0.217623	0	0.00616592	0	0	0.00787688	0	0	0	0.0298659	0.00494896	0.225339	0.118988	0	0.0106324	0	0	0.427473	0.134037	0	0	6.38682	1.84989	0.0499024	0.00828146	0.00257176	0.00526964	0.513448	0.631958	0.0425698	0.0373865	0.00688551	0.0136564	26.2269	0	0.00993059	0.667447	0	46.6978	0.127778	0.718473	1.19883	9.9462	5.96131	0.180337	0.0744203	0	0.836353	0.468596	24.1578	0.151787	0	112.778	2.72141	83.5191	4.01561	0.00792876	0	0	0.107126	3.62309	0.124686	0	2.44607	0	0	0.0305516	0.00564534	5.34704	30.9753	66.5224	3.07065	0.622787	0.633149	0.101123	0	0	0.0136153	0	0.0877916	0	0	0.0401195	0.00828917	0.0401195	0	0.0265827	6.54453	0.0163087	0	0.116692	0	0.0100635	0.118448	0.114048	1.24526	8.35816	0.0962746	32.9987	0.0534579	0	0	0	0.605788	0.289702	0	0	0.140682	0.0442161	50.6816	0.0914922	0.041562	70.8018	0.0308911	0.0610535	0.0089752	0	0	0	0.00062066	0.00251984	0.00587174	0.00234892	0.061278	0.0226404	0.0383996	0.0006336	0	0	0.0355713	0	0.0629462	0.00141532	0.0046598	0	0.0477334	0.00890227	0.61086	0.0463721	0.174764	0.116123	0.708022	0.471067	6.27289	42.8716	2.50792	0	0.0407287	1.32176	0	0	0.0282212	0	0.128041	0.0612854	2.41997	0	0.292447	1.01919	0.128419	0.118228	0.0546452	0	0.252923	0.548671	0	0.0390311	0.0196369	0.0772378	0.18078	1.92739	2.26903	3.24936	58.3761	49.2058	50.6436	0.431912	0.0392317	0	0	0	0.0223998	0	0.0553435	0.00659861	0.00619129	0.0701218	0.00513476	0	0	0	0	0.471122	1.07009	0	0	0.0313434	0	0	0	0	0	0.0209928	7.57553	0.00588839	0.0124595	0.340698	0.289282	0	0.0302226	0	0.0781776	0	0.0373784	0	0.0192883	0.182839	0	0.0294997	0	0.0761843	0.0186892	0.00667177	0.010595	0.345943	0	0.26963	0	21.4953	27.7574	0	0.182335	0.02524	0	0	45.6444	0.59901	2.6505	0	0	0	0	0	0.00332116	0	0	0	0	0.0128041	0	0	0.00636258	9.73001	0.122111	0.082664	0.0730925	0.0227092	0.0212398	0.00573562	0	0	0.604155	0.773344	0.0161783	0	0	0	0.419261	7.51849	0.00842848	0.593359	0	0	0	2.98262	0.0933996	0.00996344	0.315335	0.0725935	0.224164	0	0.00887601	0.0821564	0.0181811	0.217362	0.0215515	0.0346471	0	0	0	0	0.469425	0.0626867	0.029851	0.0285034	0.383993	0.370717	0.18778	1.68187	0.111294	0.0580842	35.0975	0	20.161	4.16859	0	0.957303	16.1394	0.612259	0	0.127431	0.0565594	1.63267	0	0.00614075	0.0235075	0.00815438	5.8435	0.0129697	0.703064	0.992977	54.7576	32.7034	31.2026	0.0974481	15.3428	0.812852	0.426789	0	0	0.157305	0.0414682	0.234387	0.0811117	0.427276	0.108406	5.57868	9.30349	0	0.0106701	0.0261828	0.401795	0.0208233	1.3864	0.0197721	0	0.0105768	0.475343	0	0.0756357	0.0234252	0.0439359	0.0173929	0	5.76221	0.0220901	0.0881856	0	24.353	14.3428	0	0.113957	2.96672	3.52381	4.6921	0.00493273	0	0.0552289	0.0384124	0	0.785078	0.0389652	21.2314	0.122603	3.70171	10.5581	0.229226	7.93282	5.38564	0.795754	0	0.108571	4.11127	4.68352	0	0	0	0.796106	1.31155	1.50694	3.596	0.134042	0.259463	0.906707	0	0	0	0	0	0	0	0.0339468	0.054246	0.107678	0.220194	0	0.157072	15.5038	16.776	17.5181	52.522	0.59183	3.51159	0	58.4394	0.181218	0.207616	1.75699	0.00595835	0	0.235917	0.949838	1.31555	1.17321	0.289424	0.520024	0.365061	0.0476218	0.0620827	0.0936668	0	5.62993	6.47917	8.06513	0.0490061	1.06532	0.0122565	0	0.0540219	0.168672	0.122199	0.0423803	0.176838	0.112029	0.0338354	0.0574591	0	0.0863821	5.3522	6.22524	5.43058	0	0	0	0.0653176	0.851781	0.605081	1.00958	0.929726	1.23818	1.21165	0.129027	0.0327982	4.62214	0.038763	0	0.0801842	0	0	0	0	0	0	0.139333	0.0287252	0.0267085	0.0869254	48.3827	72.9379	69.59	0.0410515	0.0200598	0.0678001	0.0166936	0.165692	0.951038	0	0	0.01416	0.00946218	0.166525	0	0	6.19096	0	0	0	0.374563	3.53278	0.0119879	0	0.168521	0.198753	0.429774	0.104912	14.901	0.240024	0.373463	0.0227952	0	0.0225391	0	0.0283865	0.0130825	0	0	0.0928092	0.0359589	0	0.069542	0.542635	0	0.0835477	6.42296	0.36214	5.12235	18.4225	3.0814	0.00882395	0	0.995279	57.383	0	0.0479846	1.04332	7.3279	0.0275398	0.0856229	0.420413	0.151712	0.0277751	0.15177	0	0	10.0835	0.636653	0	0	3.92776	3.01514	0.0585941	0	0	0	0	3.04671	0	0.0870749	82.9052	0.00665701	0.967612	0	0	4.95354	2.06483	0.105209	0	0.0170964	0.0385773	4.73197	0	0	0.303365	0.0132262	0	0	1.11308	0	0.0883029	3.14236	0	0	0.525991	0.502508	0.0405247	0.0480469	0	0.643522	1.41588	3.08199	0	0	9.86975	0.0771701	0.0461145	2.67245	2.11134	0.0948105	0.0238512	0.572969	0	0.021445	0.0248675	0	0.0286568	0.986523	12.0775	11.4952	13.9357	11.2998	0	1.14663	0	0	0	3.51599	0.358486	0.112259	0.0487134	0.0475101	0	0.0178046	0	0	0.00674656	0	0	0.00707993	0.0657278	0	0	0.00895526	0	0	0	0.0230131	0.0292132	0.0494778	0	0	0	0.758446	0	0.00824375	6.46678	1.92173	4.73556	0	3.75342	0.0196025	0	0.0122068	0	0	0.0575918	0.0147499	11.4444	41.3017	0.013314	0.0930908	0.258126	0.0568344	0.038421	0.0327953	0.0144886	0.0238177	0	0.00726804	0	0.0161772	0.00767594	0.215437	25.5025	0.329058	0.0457394	0	0.00833509	0.139007	0	0.0175963	0.684564	0.393125	1.13317	0	0.0104118	0.00519683	23.7682	0	49.8001	0.00779525	0	0.00817654	0.0795322	0	0	0.147502	1.58953	0.0563199	0	26.876	0	0	0.111257	0.0175769	0	0.0366947	0.567322	0	0	0	0	0	0.0126427	0.0181811	0.444539	0.857199	0.00900889	0	0.152562	0.062444	0	0	0	0.0169043	0	0.0227863	0.00996344	0.0297554	0.0496957	0.366308	0.274684	1.99909	3.97316	0.0423799	0.0780741	0.267889	0	0	0.17069	0.0793216	0.0288908	0.018806	0.461987	1.44334	0.0258006	0	23.6021	32.6731	39.2932	0.0116627	0.0342706	0.514459	0.147222	0.0347188	5.95345	11.9802	10.7556	3.53584	0.934772	12.5686	8.79583	0.0160534	0	0	0.00739304	0.0100635	0	0.101426	0	0.0113546	0	0.0526648	0.0772423	0.0405243	0.625263	0	0.0110218	1.74633	0.0196665	0.0233253	0	0	0.0105209	0.080886	0	0.0109021	0	0	0	0.325539	0	0.040684	0.0367283	0	4.22369	9.39719	5.66125	0.0115729	0	0	0.970527	0.363584	0.22341	1.45883	0.0346855	0.230687	0.00859705	0	0.39453	0.0660398	0	0.080392	4.64906	0.0984176	0.653882	0.784987	0.137328	0.0651583	0	0.0596679	0	0.168782	0.0699761	0	0	0	0	0	0	0	0.213796	0.0953024	0.0112801	0	0.0155905	0	0.0535393	0.091614	0.683996	0.175056	0	25.1409	0	0	0.622171	1.08072	0.350071	0	0	0	0	0.0117081	0	0	0	0.0121821	0	0.0194755	0	0	35.4084	0	0.056737	1.16514	0.00370562	0	0	0	0	0	0.177203	0	0	83.3649	0.0291413	0	9.32587	5.61683	28.6361	2.59808	85.8628	0.207881	0.0440592	35.3464	0.57267	32.1526	0	58.6802	0.044252	2.94201	0.0152933	8.35686	84.6895	1.30322	0	1.82659	0.00617858	0.0119879	0.30496	1.07255	0	19.4014	0.0729463	0	0.0143787	0	2.06514	2.95836	3.09811	0.0887895	0.948078	0	0.022321	0	14.1752	2.64423	0.926512	28.3658	0.00630811	0	0	0	4.05861	9.50713	0.00955227	0.482976	0.0139304	0.0375	0.0525989	0.169904	0.35251	1.42881	0	0	0.488054	0.00228298	0.0175963	0	0.230836	91.5202	91.5716	15.5441	15.2509	0.14713	0.259371	3.51913	0	0.0197375	0.800331	0.11821	0.988843	0.0259811	0.0859331	0.368809	0.135098	0.053067	0.098702	0	0	0.0867673	29.9056	1.79947	2.66596	0.0184773	0.0438607	0	0.0128071	0.0353995	0	0	0.478637	1.7152	0	0.180024	0.346674	0	28.8794	29.2306	33.0541	0.176362	0.234324	0.00659861	0	0	0	0.0160051	2.65102	17.0602	0.00696419	0	0.0480551	0	0.00578648	0.00882395	0	0	158.898	0.176571	0	0	0.0826931	0	0	0.839128	0	2.03016	2.44758	0	0	0	0	15.3643	0.0654579	0.0108627	0.135282	0	0.0549767	0.0822213	0.0110703	0	1.69598	0	0.190802	0.160369	0	22.7733	1.20172	5.7415	0	0	0	1.34678	0.672491	0.0151968	4.10633	1.26292	0.0453614	0.0110645	0.216666	30.1016	0	0.110084	0	0.00791834	33.3422	0	0	0	0	0.775627	0.312126	0.0174433	0.984393	0	4.22872	8.76261	6.19816	3.13655	0.356632	0.362784	1.03147	26.6956	0	0	0	0	0.00775508	0	0.135535	0.182343	0.129402	8.71767	15.0466	15.0272	0	0.845134	1.486	1.58882	0.708346	0.0597079	0.0565301	0.0984808	0.0321815	0.0274667	0.0126429	0	0.195396	0	0.0117999	0.0542222	0.673309	0.438725	0.171126	0.0235076	0.379688	0	0	14.334	0.0360356	2.72783	54.4673	59.332	6.35676	0	0	0	0	8.43389	17.8481	10.1562	0.0192882	6.61022	2.71143	6.79138	6.50424	0.137103	0.064379	1.06536	0	0.0527603	0	0	1.65807	0	0.0183474	0	0	0	0.0759377	0	0.0006334	0.00128478	0	0.23178	24.8839	25.8963	0.680337	2.40885	12.8762	0.143756	0.0374949	1.3233	2.55618	0.315874	1.61063	0	0	0.0554715	4.87767	0.00882395	0.110394	2.30667	0	0.97932	0	53.36	0.0192062	0.992282	2.02798	0.168793	64.223	0	0.0420834	0	0.0114846	0	2.17114	25.6236	0	0	0.00655548	0	125.769	0.377069	0.051105	0	0.0352613	40.6393	1.96732	11.4471	1.19596	0.919896	0	0.58263	0	1.31836	10.5747	0.0151968	0.279051	5.02623	0.517735	0.505489	0.151061	0	0.018806	0	0	0.255738	12.7293	0	33.9032	0.489527	32.9802	0.160185	0	8.68902	5.11311	0.158337	0	0	1.68354	0	0.0198092	2.66814	3.08591	0.416928	0.380999	0.0163531	1.13384	0.739933	0.0427278	1.53799	0	0	0.0261649	0	0.61817	0.186399	0.399365	0.69232	1.07228	2.11198	1.46012	0	0	0.0216472	0	0.940802	0	1.44532	0	0.0473407	0	0	0	0.00659861	0	2.02155	0.0229594	0.910354	0	0.0511955	0.322951	0	0	0	1.8466	0	0	0.00284671	0.108254	0.0693564	0.00677696	0.0635041	1.3047	0	0.00322159	0	0	0	0.0545381	0	0	0	0	0	0	0.0496432	0.0303268	0	0.0108236	0	0.045304	0.312193	0.089936	0.0250747	0.196811	1.20371	0.0668266	0	0	27.7274	0.0776191	0	0.124334	13.835	0.0362046	0.0597515	0	25.1777	0	0	0	0.0226684	0.0056666	0.138908	0.0511731	0.194331	0.0184598	0.102129	0.0301086	0	0	0	0.0371477	0.026165	0.0865591	0	0.0192883	0.128073	0.00804537	0	0.0118931	0.0333095	0.0439265	0	0.16525	5.79339	0	0.0221248	2.09943	0.196153	0	0	0.0628461	20.3456	0.129522	0.323215	0.0443343	0	0	0.0733806	0.53096	0	0	0.00726804	4.22344	0.0087725	0.084861	0.0327636	0.21358	5.53813	46.9134	6.87418	0	0	0	0.0488829	0	0.0555933	0.0870761	0	0.012133	0	0.127832	0.0109021	5.00805	16.0288	0.868861	0	0	0.0405108	0.0496905	50.1945	0	1.08081	5.04335	0	73.3215	0	0.169008	0.153323	0.00308929	0	0.0297918	0.00644319	0	3.20139	0	0.0235997	0	0.00471625	0.0382496	0.00789756	0	0	0.399892	0	0	0.0122565	2.45894	0.0511083	1.36239	0.204114	0	0	0	0	0	0.299973	0	0	0	0.00796023	0.235908	2.95644	0.264579	0	0	0.0276052	0	0	6.74701	0	0.040688	0.0777885	0.0417912	0	0.010785	0.430609	0	0	0.0235997	0	0.0392697	3.4716	0.562567	0.0181331	0.62362	0.12542	0	0	0	0	0	0	0	0	0.00813235	0.0512476	0	0	0	0	0	0	0	0.032684	0	0.0677695	0	0.00237488	0.0410838	0.0943898	0.135246	0.0997897	0.104061	0.0293242	0.864929	0.321286	0.037612	0.258107	0.0690649	0	1.75092	0.969101	1.36027	0	0	0.00779525	0.0890704	0.0166594	0	0.509981	0	0	0	0.0709065	0.0815018	2.9907	3.78613	0.0111032	1.38857	0.271123	0.193512	0	0	0.0110421	0	0	0.0156924	0.0136771	83.8221	0	0	0	0	0	4.94691	49.8082	23.7297	28.2982	40.4208	3.1715	36.9949	20.9589	121.406	0.0232873	0.196635	0.773996	0.0533859	0	0.0169519	0	0	0	0.0122318	0.00603	0	0.00592316	3.22224	0.121693	0.00611579	0.0120358	0	0.00550086	0.0178751	0	0.00607873	0	0.0569421	0.104872	0.164166	0	0.017562	0	0	0	0	0	0	0	0.0170964	0.0259393	0.00864646	6.79588	0	0	0.00791834	0	0	0	0	0.00586544	0.0117768	0	0.0112175	0.00028105	0	0	0	0.0550213	2.22013	0	0.0575383	0	0	0	0	0	0	0	0.629301	0.0185136	0	0.0151458	0	0	2.70824	0	0.114131	3.42198	6.11778	0.0136771	0.0297382	0	0	7.27889	0	0	0.0118464	0.00520582	0.125032	0.836073	0.437553	0.0657364	0	0.00777511	0	0.133362	0	0	0	0.0714345	0.121807	0.0185739	0	0	0	0	0.00436715	0.00314088	0	0.0487377	0.0403551	0.131549	0	0	0	0.00565595	0.0143284	0	2.28213	10.2785	0.015396	0.147678	0.985774	0.447205	0.0134421	0.150673	5.63441	0.130178	4.06351	0.088883	0	0	0	0	0.0740187	0.0947103	0	0	0	0.0444623	0	0	0.353458	1.69886	0	0.00573137	0	0.16968	0.0462074	0	0.0594364	0	4.73751	1.78895	0	0.288052	0.0980683	1.86765	0.128766	8.36146	4.70823	0.0654511	0	38.5321	0.168617	19.4987	16.9168	0	0	2.54736	0.0478151	0.783629	0	0	0	0.127212	0.0682232	36.6199	4.83229	1.38089	0	56.3757	0	0	1.24542	0.00539242	0	0	1.52366	0	0.10867	0.0677018	0.00701391	0.00673147	0	0	0	0	0.0395916	0	18.6988	0.075375	0.192934	0.225891	17.0504	14.9392	0	8.26128	0	0	0	0.0557095	0	0.00499829	0	0	0	0.0144662	0	0	0	0.00658418	0	0	0	0	0.00808862	0	0.00610339	0	0	0.302431	0	0	0.0146066	0.0416847	0.153638	0	0	0.026236	0	0	0.0145713	0.00757927	0	0.0784795	0.512816	0.0796535	0	0	0	0.00813235	0	0	0	0	0.29627	0.0351055	0.0562018	0	0.0718544	0	0.00338086	0	0	0	0	4.24219	4.81136	0	0.133746	0.0138026	0	0	0	0	0	0	0	0	0	0	0	0	0	0.00625565	0	0.0179462	0	0	0	0.960742	8.6921	9.91344	8.8424	0.175116	0.329069	0.184003	0	1.15072	2.22567	2.48566	0.265963	0	0	0.123055	0	0.0213402	10.5395	2.66576	0	0	0.0375183	2.21253	1.19851	0.0170118	0.755611	0.196864	5.03193	20.9652	35.1666	9.25826	0.0301431	0.0351926	0.119481	1.61324	0.0291077	0.0578648	0	0	0	0.76766	0	0.247094	0	0.0157538	0.258211	0.104477	0.035821	0.105286	39.2272	0.00674656	0	0.00523299	0.0221248	0	0.00744799	0.053006	0.18906	0	0.0880945	0	0	0	0.0491258	0.0136498	0	0.008747	0	0	0.248312	11.5918	1.09727	0	0.207647	0	2.25117	25.6681	0.0378018	0.226545	0.00964416	48.5269	894.206	367.728	62.021	87.8068	0.448852	0.650983	0.38166	0.393313	0.0843635	0.0931179	0	0	0.877988	0	0.489408	0.525453	1.27804	44.2665	0	0.0569178	0	0.00411061	0.00931567	0.135009	0.327792	0.234552	2.82551	0.0226665	0	0	1.08201	0.104338	0.111139	0.0352024	0.645062	179.372	0	0.0100972	0.436309	0.0638626	0.0746056	0.0619394	0	1.9102	0	0.0416711	0.0254264	0.0540858	0.167671	0	0	0	0	0	0	0.0399863	0	0.389028	0	3.02854	0	0.888982	0	0	0.0121821	0	0	0.0117309	0	0	0	0.00779525	0	0.272066	0.0311811	0	0.0457877	1.37779	1.77677	0.314892	0.0211556	0	0	0	1.44191	0	2.24448	0	0.0442495	0	0	0.467002	0	0	0.00470887	0.0631517	0.00898199	0.0149699	0	0	0	0.0125114	0	0.0376121	0	0.0327062	0	0	0.0632891	0.148269	0	0	0	0.0946886	0.264818	0.139168	0	0	0	0.206679	0.0489393	0	0.0234179	0	2.27603	8.49642	0	34.7167	0.0104116	0	0	0.336372	0.280915	0.306104	0.927677	0	27.5772	0	0.0319454	0.287312	0	0	0	0	0.195746	0.284286	0.151494	0.125404	0.0246637	0.0161772	0.203625	0	0	0	0.0112275	0.917585	0.108586	0	0.00761764	0.0362526	0	0	1.51689	0	0.138928	0	16.4949	0	20.9427	0.111443	0.0687106	0.116211	0.0911817	8.34361	0.0643561	0.303562	0.0380303	0	0.0845471	0.11224	0.0297918	4.96328	0	0.0136188	0	0	0.0711442	0	0	0	0.0334329	0	0.106125	0.173879	0.03447	2.73366	0.0144662	0	0.00602808	0	0.0224872	0	0	0	0.0167165	0	0.0120358	0	0.0914922	0	0.417427	0.0786885	0.179345	0.229884	0	0	0	0	0.00709663	0.150551	4.2367	0.291565	0.12592	96.1221	0.182892	0.0481562	0.0113761	0	0	0	0	0	0	0	0	0	0	0	0.118999	0.049611	0.037523	0	0.184753	0.0389598	0	0.0390052	23.3787	36.9297	0	0	0	0	0.335751	0.114463	0.579675	6.37022	1.19547	0	0	7.27705	0	0.00925835	0.032945	0	0	0	0.0235536	0.0502885	0	0	0.0302231	99.8502	2.40523	2.63638	0	0.0137396	0.0794456	0.0424324	0	1.42666	1.69916	0	0	1.21676	0.178031	0.0160265	0.0468975	0.0973949	0.618819	0.0800421	0.099629	0.0777161	0.0990667	0	0	0	0	0	0.0479967	0.00976937	1.88743	2.18944	0.0972929	0	0	0	0.840593	0	0.155423	0	0	0	0	0.0101312	11.5571	0.0209684	2.40973	3.02009	0	0	0.0228298	3.19669	0	0.643613	0.484202	1.38215	0	0.127357	0	0	0.102752	0.206297	0.323544	0.0335269	58.1154	0	0	0	0.315631	0.534762	0.0213402	1.14244	2.64957	0	0.122317	0	0	0	0.00685414	0.257634	0	0	1.12609	18.7947	0.0412187	0.0581345	0.207441	0.191415	0.149999	0.587523	0.071956	0	0	0	0	0	0.0130825	0	0	0	0.0432918	0.65695	0.0475665	0	0.0441343	0	0.034029	0.132874	0.0441782	0.0125114	0.0524155	0	0.987633	0	0.289646	0.0368919	0.114853	0.0361042	0.122648	0	0.168902	0	0	0	0.0652316	0	0.0567807	0	0	0	0	0.498708	0	0	0.00587689	0.626289	0.0884498	0.0620284	0.00622975	0.61425	0.004746	0	0	25.4885	0	0.164519	0	0.489239	0.0458998	0	0	4.95854	0	0.137703	0.12065	0	0	0.0240717	0	0.045578	0	0.0165264	0.00862169	0.0115042	0.0327504	0	0	0	0	0	0.552712	0	0.0397661	0.0125374	0	0.00619129	0.077153	0	0	0.106313	0.00806694	0.0321907	0	63.1724	1.45043	0.0251438	0.064356	0.240508	0.0845535	0.00659861	0.0249708	0	25.2629	11.1001	3.07887	0.025243	0.763254	0.00372858	0.00382334	0	0	0.0868153	0	0.745411	0.0160051	1.04731	0	0	0.0785296	0	1.24759	0	33.0464	30.9992	34.8268	0.122887	0	0.167081	0.0260516	0	0	0.0631453	0.0948105	0.0134329	0	0.0696847	44.3073	61.2167	0	0	0	0.162433	0	0	0	0.39664	0.628587	0	0	0.0129141	0	0.012133	0.00757927	0	27.0101	0	0.109745	0.00804537	0	0	6.94007	0	0.247083	0.800191	0.00517894	0	0	0	0	0	36.1479	0	0.215438	0.208682	0.0139952	0	0	0	0.00616592	0	5.88351	0	0	1.59627	2.29111	0	0	0	0	0.0181811	0.018439	0.00906319	0.395894	0.00838152	0.340974	0.245103	1.29774	0	0	0	0.0286453	0.0431665	0	0.0113546	0	0	0.00757927	1.70544	0.0520581	0.0793573	0	17.4483	0	0.0175905	0	0.00460792	0	0.524023	0	0	1.36975	0	0	0.140982	0.728986	1.44869	5.54827	0	0	0.393499	0.47638	0.518903	0.0271356	1.37007	0.00545103	0	0	0	0	0	0	0.00435451	0.00726804	0.0649417	0	0	0.273541	0.04238	0.619456	73.4423	3.35757	1.94571	0.180397	0.00718131	0	0	0.010466	2.73628	0	0.0051086	0.092635	0	0	0.0342707	0	17.5294	0.155751	0	0	0.0899274	0.019927	0	0	0	0	0	0	0	0	0.0305668	0	0	0	0	0	0	0	0.0748097	0	0	23.3707	30.8055	0.273573	0.0849781	0.0646624	0.0285481	0	47.2279	0	0	0.00667177	0	0	0	0.00746642	0	48.5468	49.6468	53.4782	2.42607	0.374076	0.747936	0.794428	0	0	0	0	0	0.216028	0.0126904	0	0.0328251	0	31.4279	0.121481	0.100369	0	0	0	0	0	0	0.766993	0.178704	11.3697	0	0.480715	0.867555	68.9945	0	0.146295	0.0895282	1.80465	0.310089	0	0	0	0.0229692	0.0318552	0.0297918	12.9716	0	0	0	0	0.261264	0	0	0.375516	0.460006	15.8313	0.0126427	0.353092	0	0	1.33001	0.0105578	0.295733	0	0.0283356	0.553193	8.24519	0.0817601	71.7012	32.0286	0	0	32.5888	0.00798134	0.0615673	0.069748	0.00902239	0.112045	2.5894	4.0693	0	0	0.151516	0	0	0	0	0.489322	0	0.0103758	0	0	0.0412206	0.0357829	0.0370046	0.0235997	0.227099	0.0216993	0.00664231	0	0.0153911	9.34971	0	0.0336198	0	0	19.8463	0.0122815	0.0920058	0.109498	0	0.102884	0.0349038	0.0103758	0.881203	58.7137	0.0134672	1.1283	0	0.148216	0.795928	0.0069013	0.0546145	32.7325	0	0	0	0	0	0	0.0388158	0	0	0.0167941	0	0	0	0.233377	0	0	0	0.0155502	0	0.0542156	0.141807	0	0	0	0	0	0	0	0	0.686732	0.275818	0.124796	0.0160478	0	0	0	0.402035	1.87031	0	0	0.0468686	0	0	0	0	0.0569768	10.5191	0	0	0	0	0.0469449	0.00704676	0.00940305	0.00867138	0.0161563	0	0	1.06428	0.0269863	0	0.0460556	0	0	0	0.188051	0.579376	0.00541181	0	0	0.0127619	0	0	0.0184599	0.116452	0.0663901	0.630692	0.0412188	0.00909054	0.0202623	14.5819	45.2344	5.63437	0	0.104965	0	0.720849	0.269655	0	0	0.0316764	0	2.07662	5.91338	5.24839	3.17883	0.00610339	0.00716421	0.220608	0.0248675	2.45075	0	0.0248675	0	0.0183225	0	0	0	0.254702	0.0194966	3.58746	4.44904	57.3899	163.24	89.1724	56.1195	0.585854	77.7024	0.0724139	0.027047	0	0.00314746	0	0.687964	0.969408	0.795676	0	1.04857	2.05099	2.38312	0.0262362	0	29.3494	29.3908	33.9255	0.185708	0	0	0.0482942	0.0384966	0	0.00958269	0	0	0	0.0142156	0.0447041	0.0362517	0.134615	0.254634	0.343976	0.00925835	0	0.296873	0.292192	0.146099	0.0835007	0.316423	0.526679	0.920374	44.1898	0	0.211817	1.25564	2.0981	7.25053	45.2191	52.4198	0.0226517	0.343364	16.1685	19.1781	6.6981	9.48357	6.67825	11.7531	0.0807551	0.276479	0	0.0371477	0	38.8911	41.6366	44.017	35.7156	0.00591153	0.162311	0.200239	0.190657	0.139868	0	0	0	0.0173428	0.00940305	0	0	0	0	0.0127234	0	0.247061	0	0.0348525	6.3468	0.0382092	44.3807	0	0	0.1542	0	3.55873	1.84232	0.145689	0.102371	0.0101312	0	0.214655	0.00233434	0	0	0.160281	0.0973524	0.108598	0.318328	0.216693	0	0.298665	0.361768	0.943537	0	92.4734	0.0582069	30.821	4.21327	0.0145713	0.00811043	0.0180178	0	0.30917	0.105521
BF148	Low	9.84692	2.38687	29.2066	2.17247	2.87525	0	22.5833	6.01085	9.5088	156.267	82.518	74.1688	1.86443	57.5816	70.79	1.42275	3.1075	0	3.27147	0.636119	67.6278	38.3658	47.132	3.33255	47.3167	0.0222594	5.74337	1.72923	0.0237362	0.513694	0.29429	0.0303077	53.2344	50.9854	5.70974	0.0867439	0.0231818	31.9878	17.1999	78.4981	79.1326	0.681433	0.467312	94.1671	102.997	195.617	3.29102	0.244561	1.77005	0.266929	119.014	4.87128	0.590377	22.1952	89.9008	0.099193	61.3826	0	0	0	0.0473809	3.49034	99.7764	0.235747	0.267915	0	0	10.4991	43.0341	0.0745358	98.0786	0.577702	0.45071	0.32395	10.5009	0	0	0.102541	25.1694	3.11417	4.66474	0.0456342	0.0355138	0.0673371	0.994528	0.0197696	0.326914	0.00952529	1.92066	1.08996	2.66282	0	1.40853	16.0552	0	1.08702	5.83696	2.20973	104.493	108.4	0.960219	0.00772049	0.108629	0.900411	0	92.3072	0.0512716	90.9522	0.0378364	1.21382	0.0071347	0.00996532	0.0862277	0.247716	0.0796112	0.212829	0.854344	0.17072	0.136449	0.120314	0.199102	9.1507	8.32974	6.69873	6.13634	126.41	126.831	42.8814	57.4151	76.0146	70.4908	0.549388	0.064149	0.163491	0.3897	0	0	0	0.0103157	3.93913	11.8881	4.04041	5.03205	0.0648544	0.04761	0.0262351	0.0206025	0.0241265	0	0.0380419	0.0223339	5.29784	9.16328	0	0	0	95.2637	0.0867652	0.00965062	0.0469004	0.725228	0.0610245	0	0	0	2.95837	0	0.0500718	0.452157	32.5962	0.0207779	79.0685	78.1466	64.6718	0.0575474	67.3857	13.6226	1.41245	0.242332	0.304119	18.8217	1.45187	0.0647017	0.103345	2.28366	0	0	44.3581	0.736876	1.38325	148.696	0.369912	83.4318	183.239	0	0	0	0.0692177	1.02822	0.00543294	71.0859	0	3.45912	58.9485	61.1016	0.701564	0.167093	79.6726	75.6433	0.698551	73.8015	8.00264	85.2283	2.17792	0	0.0238132	0.00945165	0.222818	2.03337	0	0.0201496	0	0.0340821	0	0.148168	3.87156	0.00453305	0	0.0263956	0	0.0265742	0.0229924	0.0471888	0.0469254	5.25137	2.64821	41.669	40.9709	0.354639	1.22659	10.774	12.3755	12.0944	48.1606	43.9124	34.1147	37.1203	47.9837	50.6875	42.6781	3.97964	0	55.765	57.947	41.0394	56.7575	55.6211	57.0269	1.56201	3.51939	0	0	0.390808	0	0.829189	0	0.410462	3.31408	0.0248656	0.777804	0.580412	0.310324	0.643892	0.660045	21.6902	0.242576	0.0938384	0.104172	62.3585	1.26281	124.463	22.788	0	0	0.0611207	31.4193	2.51018	9.88892	6.9999	0.0932995	0.256353	0.0662442	0.029105	0.090284	0.0664339	0.0776609	0	0.209015	0.157178	0.18205	0.090672	0	0	50.3708	48.0588	0	0.0847986	142.675	3.07525	0.0156053	0.0149378	0.00950062	0.0090549	3.12345	0.0233582	0.0272658	0.0750575	0.072894	0.0624257	0	0.0990803	0	0.0623488	0.00393481	0	0.135944	9.0482	0	0	0	0	0.0867984	0	0	0	0	0	0	0	0.0183362	0.0264447	0.00676612	0	0	0.057585	0	0.00923738	0	0.0123894	0	0	0.0755425	0	0.00682911	0	0	0	0.10743	0.0439191	0	16.9492	1.1592	0	40.1738	0.226861	0	0.232066	1.61124	0.647159	42.4127	0	0	0	0	1.32508	81.8812	24.6884	103.886	0.0465061	1.89135	1.18638	149.129	0.242863	82.1388	0.0639023	12.9974	7.78702	58.9467	24.9481	0.0449048	0	3.32696	77.2869	2.29094	1.04322	8.73382	0.199775	0	0.0134825	0.0159446	0.0883091	0	0	0.0317551	0.0192002	56.0055	0	0	0	30.7116	0.0169585	0.071627	99.1576	98.6778	1.83577	99.8361	66.0137	55.6077	0	0.0205768	87.5974	63.2923	49.4183	0.661658	0.215288	201.423	7.93133	0.530927	2.29306	34.715	0	0	0	97.6659	25.2715	4.78127	0	0.393054	0.26103	14.6024	54.9282	0.0490303	2.43867	22.8336	108.773	4.66112	0.080807	83.2634	0	23.9705	95.7591	0	82.9602	61.9281	90.0709	72.2239	51.2461	0.234942	0.00957503	76.7118	12.6583	0.106926	48.3252	0	0.0249473	0	5.50786	0.454395	55.0013	0	5.12492	0.0229202	11.2286	17.6911	0.142428	125.207	0.0669246	1.44654	1.3329	0.00553964	0	2.42259	0	0	0.185969	115.423	0.0058582	71.2606	100.094	148.314	0.824179	0.0192757	0	63.9661	0	1.39267	0.0714486	2.67565	62.424	0.142544	2.99075	5.83995	23.7114	68.5649	1.56942	87.229	89.1822	103.67	100.668	49.6274	173.925	77.4534	73.0402	62.006	64.1564	0.29585	2.21215	103.933	42.4625	84.5999	82.9072	0	123.886	148.719	135.28	155.105	61.7091	63.449	3.67979	73.5153	16.6104	49.2932	1.50514	86.4128	0.0203735	0.606251	0	106.269	0.0152802	1.96311	0.444512	132.477	0.379449	0	95.7974	0	7.05311	97.6705	99.037	0.0493368	1.17243	6.62454	94.3491	0.0995942	0.0839699	93.7259	2.86077	4.37685	0.00881547	7.29296	0.491237	0.673629	1.45857	1.91435	0.814831	0	163.505	32.5039	99.9189	87.0084	0.166054	19.2102	4.13078	77.4465	0.0245301	0.127766	76.7783	79.0947	69.5311	2.17143	0.0589124	0.0930122	0.269705	44.9175	63.9094	1.2739	87.8472	0.56596	12.676	84.9345	84.9648	0	219.052	14.5943	0.00776957	2.12144	1.02472	27.8125	0.606512	0.0120633	0	1.09909	8.81402	105.186	0	60.3029	0.126274	0.623962	8.21774	5.98474	0.0623207	53.1016	3.73453	0.506794	82.2792	122.034	23.7967	101.542	95.0604	69.7649	96.4806	80.7073	0	0	1.39235	30.3637	0.362355	111.293	12.8688	92.6171	114.917	33.4895	105.203	55.2939	0.0401566	106.003	28.3048	76.6491	1.12819	0.10217	92.0618	1.1138	11.6794	13.675	0.0856889	116.493	13.2325	32.3071	2.05956	8.00444	80.8823	63.322	151.188	9.59124	124.649	33.7892	81.3288	68.1952	59.2835	21.0059	79.0099	0.880685	0.160876	0.0141592	93.4469	0	9.43253	0.990076	105.178	49.8438	0	45.1136	0	10.7193	0.96588	0	117.751	0.0317968	4.6146	0	0.0604913	41.52	109.278	3.63003	8.50795	9.19712	0.306623	43.1032	0.0118298	0.0153441	0.967001	4.93992	0.0309941	0.109831	0.459326	0.136906	0	3.13737	3.76264	1.31485	1.4613	1.71128	0	5.73491	6.17108	28.9003	2.63196	0.0521524	2.10468	108.225	0.156858	2.36326	11.1404	0.462271	6.99146	0	100.919	0.0791041	0.0522086	0.0132391	23.9157	51.837	61.2193	0.648004	0.00577517	44.4724	0	0.0284039	50.2268	145.572	38.2797	0.05107	3.14836	0.207888	0.384789	0	31.9827	0.0303034	0.0981994	0	7.63426	49.9105	0	46.08	0	89.5655	0.343071	0	0.231802	0.63147	0.0861835	0.300408	0.16819	0.0835551	163.18	0.100639	98.9074	0.0284039	1.09357	0.268072	34.8339	0	130.259	145.724	22.9487	28.5149	72.3713	0.915341	0	14.1347	0.0637267	4.43492	0.0105078	43.8947	2.31099	0.0140507	109.164	0	0.260315	258.624	0.103087	112.779	40.8227	14.5359	0.313595	20.216	6.38133	159.533	0.0239689	355.916	50.9357	19.7272	106.436	0.944176	60.0011	2.24313	81.5355	61.2551	40.3327	1.43487	42.7698	124.846	68.6752	54.2691	180.484	5.76522	0.0509804	16.2502	5.47679	2.19061	66.487	0.0130507	1.61484	3.58214	49.7065	87.5558	5.79434	0	0.284473	0	48.9975	1.30254	9.24015	0	3.25343	77.9767	0.0305609	13.4793	2.38744	5.99639	15.9547	0	0.0121431	1.56585	4.78274	87.5313	9.77939	0.082441	108.96	171.615	4.1817	38.5613	5.25731	153.521	7.78498	76.7829	0.928565	55.1729	114.336	0	0.859292	0.0219515	112.909	2.78458	1.54693	116.632	8.08346	0.600396	1.96582	0	3.4567	2.01448	10.0004	0	0.0393687	32.6377	1.83496	143.543	0	0.347371	0	0.238922	0	64.4606	140.615	0	0	1.30982	0.265729	0	0	65.8292	0	0.0981005	0.00391381	0.0488242	0.00158617	0.568056	0	0.0986777	0.0152325	0.00396458	115.114	1.61039	0.00296702	4.50966	8.13927	16.3551	3.14682	77.6353	4.90182	1.32301	0.0156496	7.67921	3.90149	5.84378	1.46367	0.0754511	46.5094	0.0810678	0.149403	0	58.483	11.4558	3.29509	35.3222	0.0332187	203.909	114.445	39.3152	0.82179	0.597544	0.112939	3.50673	0	0	0.00742356	120.212	7.07101	5.47363	94.6618	0.982791	0.11957	11.7748	0.0407336	9.94788	6.60363	4.9107	0	3.58893	0	9.22934	0.383889	19.4479	0	0.921826	0.0686182	0	7.75491	22.3242	60.783	6.97126	92.6573	103.394	0.0136329	101.15	1.00358	78.45	11.7954	1.00599	0	0.0913606	13.7383	1.38891	0.0345447	2.19152	22.4397	11.6748	53.8391	0	2.23785	0	122.768	0	11.7321	16.0657	1.14501	0.0421522	4.14736	35.7364	134.861	0.133374	55.1665	0.0113177	8.34211	8.00149	6.81624	3.90166	26.0352	0.512256	0.0339564	0.0260088	0.0903262	0	11.6113	0.173055	0.0920929	1.35177	12.0855	0	0.0210761	29.9534	0.687314	0.111682	3.37221	0.0597161	0.0630058	0.0155391	55.8713	0.0917476	2.86652	0.185501	0.00456692	95.5374	94.6625	0	92.6329	1.31672	0.88488	84.8482	0.00778606	0.789044	7.8693	0.403432	0.751876	48.1465	0.801064	0.0260088	74.9841	91.0125	0.202982	65.2239	96.9513	8.96801	0.0682555	70.4996	1.24806	0.00868732	0	99.9151	87.3028	9.85274	0.0100198	0.938947	115.731	60.464	18.9586	59.8907	10.0499	32.2143	0.141654	0.391307	45.1091	0	0.281473	0.104041	0.124589	10.1581	0.949116	0.514584	11.5986	11.4121	8.35066	51.0606	0	86.6691	135.2	90.5937	2.3233	70.3043	70.1493	0.104438	43.545	102.22	0.0832089	2.23752	3.85298	26.4201	7.01644	0.817101	0.0558871	0	0.0127335	76.8585	0	0	64.5371	25.4099	25.6492	12.2422	49.1958	1.26351	0.00991145	4.96271	49.8256	61.2671	88.5115	105.459	0.0471277	0.620691	28.9916	77.8309	76.5977	0.2384	18.3918	0.086198	0	88.5807	77.7654	0	6.51494	0.0117164	2.99864	68.3423	119.897	98.0169	12.5066	41.3174	109.354	19.0209	0.893799	85.8825	0.00730526	0.0340657	0.19472	0.0690491	0.103158	0.010002	17.322	0.180394	0.768902	0.0185388	96.4068	32.8165	87.2882	93.7502	27.362	133.756	12.6526	225.868	0	22.9103	12.9784	14.9744	0.0108498	3.65643	43.4095	2.60584	32.6505	102.198	98.2792	0.286493	41.4927	3.11217	8.20315	0.281991	0	98.5874	0	97.4198	0.383125	0.211425	0.00723321	0	38.255	97.1487	1.08686	89.0133	15.4753	2.08171	0.0203171	0.227578	105.815	124.106	136.935	13.3179	4.93898	112.09	80.6599	0.0580346	0.121472	0	2.04633	63.3432	0.105779	0	0.0342732	3.07381	95.0585	75.144	17.8809	2.28773	103.79	80.135	108.208	225.839	56.9539	19.997	83.1749	33.7817	1.4877	58.3397	17.3429	1.75291	0.166058	7.74121	0	3.75186	0.0204307	0	0	12.6476	111.342	50.3993	21.9264	71.2938	0.165751	5.28867	3.5182	20.1649	0.411124	96.7971	1.70396	1.29705	0.0147889	49.4157	5.30837	0.0814522	43.2231	0	0	115.336	107.397	111.751	120.88	109.395	119.695	104.014	121.952	109.259	122.922	4.27154	3.87474	112.486	105.847	117.765	0.4238	106.162	84.1681	115.895	100.838	99.1791	100.443	110.837	2.16279	68.6607	0	272.203	3.74943	3.7413	0.0320989	0.223777	0.661504	0.0327006	0.026083	6.87266	38.9219	134.826	86.5597	273.884	20.1601	59.816	4.36471	0.297905	107.392	92.3151	114.136	104.063	30.2013	110.243	102.122	0.20255	97.2583	56.7562	3.14283	106.76	55.4002	95.9063	97.0163	0.106048	100.016	0.0129585	0.0169779	80.0658	122.983	102.757	110.664	155.307	87.3401	3.00658	0.164482	60.699	19.5874	13.5756	13.2853	0	0.0655786	5.24859	0.143191	0.194695	0	0.169565	105.272	0.0211674	3.9078	36.4187	314.86	47.1025	207.838	72.6671	4.80065	39.1872	43.351	39.1424	34.8601	34.7463	0.296524	0.0945758	0.261043	393.413	400.648	162.236	23.5177	27.9112	25.156	5.5931	27.7288	27.741	28.762	11.8602	227.48	14.1121	12.1739	11.6036	14.1112	3.5938	12.271	0.123548	0.0152484	0.347743	66.0056	65.8819	44.6947	33.2684	39.4222	42.7034	47.642	33.7287	48.931	45.9341	41.3298	29.5057	30.2433	27.7473	21.5171	39.1344	3.80763	5.08294	0.0758328	3.28181	10.6639	11.0935	10.1806	0.0598804	30.1747	32.5711	101.303	4.82121	4.39156	2.48371	4.93354	8.22306	13.7307	1.77233	0.237211	0.0777899	0.117685	60.329	59.2456	51.4019	29.9449	31.6256	30.0354	31.1829	31.9672	2.56538	1.9174	1.07388	1.2449	123.711	0.00960009	0	3.12584	1.63269	0.795457	2.7226	0	13.3523	5.7722	0	9.56283	2.80122	0.912234	78.5037	61.6138	61.4475	84.2246	83.0286	57.8851	56.3218	72.5712	0.490842	31.9385	31.3834	11.2049	28.7622	7.64961	15.9989	15.6515	24.2376	0.14735	0.258528	0	0	9.53856	0	0	0.0364898	0.74226	0.236155	0.170355	29.4791	8.48721	3.21963	0.112804	0.0235079	37.2252	17.9197	44.5591	2.83388	0.266571	1.11445	0.814372	1.16482	0.0601186	0.869089	0.879528	19.8245	0.103329	0.145719	20.4488	0.088528	0.0159315	5.6731	1.17759	36.6324	0.0539402	28.7118	60.977	0.0589115	0	3.44005	64.7859	41.1231	54.0869	0.0318289	2.38877	15.5294	72.3059	0	1.22753	0.880582	2.87949	1.14745	1.28126	1.23693	1.0281	0.0758739	1.77583	2.25841	0.034926	0.100267	0.250459	0.258216	0.347712	0	2.93427	1.28215	1.48932	0.0295763	3.21765	22.1951	0	0	0	0	0.13473	0	0	0	0	0.0827309	0.123084	0.0282095	1.87008	4.50702	0	99.1896	136.137	58.8146	115.641	0	0.136099	0.0832362	0.0611592	0	53.0806	112.994	0	110.865	95.7798	0.612908	73.0981	78.2875	180.646	85.5382	0	0	126.95	0.0386931	38.236	0.0135322	0	218.131	107.403	117.339	115.569	36.9042	0.380763	0.160126	0.170159	18.1911	34.0474	92.6809	1.61943	0.517172	0.586739	0	1.13496	0	2.20044	0.894769	6.29794	8.23125	4.33022	6.10772	7.27691	7.27777	1.16922	1.41251	2.43734	8.71605	4.09617	4.30574	0	8.4359	7.11914	0	0	4.93927	7.30417	22.5925	6.80846	5.36813	5.71248	7.86402	2.6688	8.07764	3.8133	1.72911	1.59614	7.29141	8.42193	4.85801	7.50711	6.99088	6.13383	8.85084	0	7.20772	0	61.0545	1.86602	119.328	173.111	0.0145525	4.08436	37.8395	38.0707	21.5001	0.0955156	53.5948	0.0924396	0.184609	13.1826	0.0919273	5.18886	0.389184	8.50919	1.29045	0.0298026	52.9894	0	0.25329	1.37622	2.62163	1.74205	4.36441	0.0251181	0.393772	0.0473562	0.409035	0.067988	0.0629312	0.0141592	0.205815	3.2681	0	0.0716843	146.567	161.402	2.86298	7.72051	14.3231	15.6949	0	0.0703322	132.169	6.26402	0.471577	0.768459	4.84903	20.5905	50.4804	7.80819	0.118406	0.0199306	8.44532	0	0.304367	0.448178	9.49183	93.3101	0.0355152	56.3601	0.0225676	0	0.0676962	22.6266	86.2234	78.6588	20.4322	93.8978	0.0635667	0	0	0.0291139	0.738139	0.0555714	1.76278	0	58.3355	103.088	99.8725	98.2564	0.786367	63.523	0.378243	0.991826	61.732	100.891	202.337	0.332966	0.169657	1.57088	0.562537	5.26093	43.1669	0.170524	0	0	0	51.0746	2.18378	0	44.6186	0.0339497	0.0580052	0.183384	9.21594	23.3112	2.59103	0.242994	0	108.739	141.515	2.66129	6.97192	0.701631	0	0	0.0330381	0	0	0.899407	110.224	0.640265	0.404799	2.18231	2.52376	6.27606	14.5528	4.91523	1.23197	2.55223	0	0.44625	0.0626878	0	1.97919	0	114.824	105.187	0.0334405	0	0.0567466	0.0219595	0.0197618	37.3614	0	0.0126457	0.113098	0.0428591	2.8662	71.1631	83.2162	0	0.139536	0	0.736528	0.201655	0.202062	0	0.414591	0	0	0.161217	0	40.1824	9.55052	0.0470158	14.2921	13.1785	12.7531	0.943295	0.0256927	0.123606	0.408077	0.141341	0.0774496	0	2.47865	1.38393	0.608011	0.146294	1.99296	0.0706495	0.0622161	18.8318	1.04935	0.117164	0.0797305	0.0585198	0.394225	0.0616342	0	0	0	0	0.0111128	0	74.6596	0.158115	0.612065	0.53241	0.294285	0	0	0.253731	0	0.417635	0.360181	0.397958	0.249805	0.177825	0.0814942	0.0547348	0	0	0.216136	0	0.0852846	0.0267683	0	0	0	0.136412	4.95546	0.457352	0.382768	0.375489	2.03887	0.0145403	0	12.846	4.38436	6.82846	8.63796	0	0.99308	0.3217	17.1657	0.0261013	0.918063	1.17642	16.0164	14.8973	0.0356043	0.146716	6.16425	7.9712	7.62443	66.8066	1.97546	1.84852	0.796675	2.56371	5.43603	9.94534	5.20834	5.21893	8.52244	0.0965061	3.25897	58.1199	0.973778	18.3811	0	0	0.0266708	0	4.59139	3.42861	5.87991	81.0068	82.9575	11.9783	0	0	0	101.531	102.522	114.692	92.0257	100.438	0.75236	0	1.70393	3.10545	0.0096253	0	0.678086	0	4.34952	0	36.696	0.981348	0	0.162866	1.74639	13.4361	0.859619	0.320155	76.8782	0	112.28	99.8662	0.114602	108.514	0.0356043	109.251	0	107.074	0.17811	104.968	0	106.157	89.3553	105.448	0	94.2725	0.0495572	115.795	93.901	87.8396	0	109.093	98.448	93.3936	0.0691932	57.6945	88.4542	70.6019	72.9827	118.866	64.179	0	80.6184	0.0852846	62.0995	0	61.5923	79.6139	0	66.2042	36.0405	0	0	0	107.888	0.513206	0.119584	0.028876	115.608	109.744	99.0407	0.0271648	85.0381	0	80.6311	101.833	105.282	109.602	103.908	87.6828	84.7111	80.2392	104.126	0.0564191	93.467	105.772	0.0753544	111.55	85.5	78.8	0.0352619	0	0.221112	0	0	112.689	0	0.0763029	110.981	0.0300593	102.298	90.511	0.0284282	118.67	108.629	0	104.657	0	0	0	0	115.658	0.0708262	0.0842727	119.158	1.69224	0.268453	117.581	0.0133354	1.42569	0.0382004	0.0632283	0.0316141	0.137071	0	0	0.0330381	0	0	21.3647	107.029	1.41753	10.5928	61.9888	9.44955	67.6964	115.331	69.9759	0.0331985	7.89487	201.527	1.12516	85.8959	2.43045	0.878251	143.764	66.0166	1.00969	0	0.359041	0.478953	142.065	80.4166	0.157626	0.0336443	100.298	98.813	129.5	0.00837269	8.14315	58.7969	0.987885	84.1193	0.0661052	0.0405219	0.0696703	0.0096253	51.8337	6.68741	43.4462	70.0097	40.6248	83.6413	0.0654545	42.171	0.0208118	0.0405219	0.0998763	116.486	141.695	0	89.1519	1.46337	0	1.23714	59.8677	0.0375417	0.120605	3.12644	3.41185	2.78674	7.42567	0.744818	0.478928	0.0547489	0.113134	0.123106	0.285255	0.0366723	0.0356043	0.117993	0	0.138633	0.0539299	0.0318536	0.0404284	89.162	0	0	0.677319	64.8576	0.0195598	0.0102437	117.422	45.8809	82.6155	96.162	0.0361416	0.0116791	0	0.0687984	0.0742544	0.0504118	0.0316141	0.0673976	0.169099	0.0820508	0.112992	0.0974022	0.0700235	0	0.069711	0.0702652	0.056419	0.0701879	0	0.0354958	0.0248674	0	0	0	0.0325976	0.0887099	60.1026	63.6535	11.6203	1.59959	4.50317	3.30253	0	0	0	0.16326	0.0481519	59.1597	91.2503	77.9031	0	67.8301	0.0467163	0.0166315	0.340697	0	0.303577	185.016	3.46716	12.8767	27.1458	11.3645	6.19044	13.8003	3.47611	0.0159792	55.2583	0.0825975	63.3009	4.77041	136.348	173.372	0.448325	158.596	6.32233	37.2371	6.90869	0.746595	48.0732	0.0851331	0.742953	1.86552	98.2299	65.4933	3.20113	170.51	1.89578	3.34852	23.614	0.429735	0	0.0406118	0	81.514	0.033183	8.13099	2.48316	2.79448	1.72752	0.323256	77.4748	0	0.550547	0	2.94289	0.109959	0.915222	16.2294	0	0.0288734	0.0128675	0.0940698	0.0399372	45.2291	2.09386	0.32728	5.06031	5.71303	4.76804	0.0849542	17.0222	0	0	1.11309	78.0868	0	0.992595	1.23625	57.9077	8.10375	9.78557	1.76071	7.16939	6.74581	11.4285	14.4207	0.0643035	8.19616	0.20738	0.146086	0.117604	0.0551928	0.0466476	104.506	83.4183	173.68	0	7.0047	2.88126	40.8766	0	0.0177162	0.140713	12.9487	127.393	122.264	101.435	27.8138	0	35.992	0.225967	6.35982	119.006	57.2339	1.47524	0.0567935	0	0.338654	0	30.6628	99.1663	0	83.4122	105.854	4.29585	0.00942734	8.41929	11.7021	4.93469	4.20229	0	5.20329	1.23802	1.34984	0	5.26631	17.1663	0.0326013	5.36338	0.0544114	3.72615	0.88575	0.40331	2.14541	2.8235	0	128.858	234.022	207.995	122.801	125.397	28.3325	96.8497	136.635	61.5143	0	79.3861	10.0595	0.256161	0.354295	67.4036	82.4319	40.6613	78.969	74.754	99.7241	75.1216	0.0299365	26.9871	146.189	151.303	0	0	83.026	0.350594	80.2354	0	0	0	0	36.5295	117.495	108.529	14.0311	32.6445	0.365196	3.96583	88.2412	117.503	0.292429	112.924	0.550622	121.776	2.69869	0.490856	2.99682	6.96769	1.57241	108.913	1.81272	7.47594	75.1886	65.1418	1.3621	0.0802738	13.893	108.741	68.15	9.75313	90.5579	2.4193	204.863	79.636	0.0356428	0.430428	0.960326	2.81103	0.34077	69.647	0.358207	0.191829	76.9558	93.0825	0.0421522	68.9798	105.967	59.0983	55.7758	0	4.47081	63.7631	5.25292	109.74	112.393	0.0182449	0.0336515	0.176088	0.666868	89.2063	50.2839	0	5.1777	1.35824	0	0.205774	6.76985	21.9954	5.93551	0.372323	63.1486	78.9636	81.0585	83.8285	73.2957	80.1925	0	0	1.26943	36.9049	0	2.46031	165.692	78.2225	0	0.122241	61.378	94.6666	120.689	78.6354	0	0.00833463	0.396134	0.0726105	0.431458	13.2948	0.101475	17.7408	49.1872	4.13297	37.7597	0.179046	2.78304	0	0.788703	0.619588	104.042	2.51118	89.2601	2.34141	5.17171	0	178.222	294.158	1.55405	144.086	6.92372	12.4509	95.4912	94.416	16.2699	5.0188	0	0.330858	0.393774	136.693	0.576067	0.668301	0.354894	0	0.96761	0.0339439	0.820999	1.34617	97.1014	122.094	72.8677	14.9131	0.0344342	0	0.287638	18.5083	116.167	91.4843	1.53373	19.2559	137.715	18.8684	182.449	104.209	116.643	24.288	32.7588	12.5828	2.82781	6.90433	11.4626	4.58673	128.094	0	0.624922	0	3.7195	0	103.366	72.2897	0.139704	0.0378809	2.43593	98.8868	12.2284	0.0173132	1.10152	0.0953166	0.163052	82.3687	90.4503	3.58425	3.24506	114.85	3.36759	1.5845	0.798746	6.44917	23.9208	50.4643	89.1967	0.314745	0.15468	0	5.1173	0	9.51536	1.50062	2.35333	0	0.0166318	0	1.15997	0.016482	22.5352	0.0494954	0.0421057	37.0381	0.034926	0	2.37435	49.0983	1.77578	50.5167	112.469	5.45413	77.0019	0	44.565	0.0877521	0.0389446	46.6665	5.30336	5.01751	0.164362	0.0850638	90.4708	37.1772	20.0113	82.0278	62.7599	0	25.9495	119.663	8.98466	0.105441	0	0	0.0529512	212.678	103.196	8.63248	53.6205	2.30896	0.0818267	1.19239	0.0149683	0	1.17608	0.0246124	0.862524	1.42668	2.39496	59.9161	0	0.104097	45.9556	0.133065	72.5633	0.0790939	7.81608	0.993132	2.87337	0.26313	0	0	27.1221	0.0208366	3.50619	2.19907	47.9464	0.0703895	1.82632	9.28343	183.777	2.10805	0	0	0	0.0348254	57.1554	0.260393	0.13257	0	0	0	3.12363	22.2224	0	0	0.0101305	1.88081	0	0	0	0	0	0.00679118	13.4754	0.0957105	0	0	0	0.00793775	0	0.114904	0.0224983	0	0.0380026	142.848	82.6524	0.205334	1.66824	146.775	15.246	0.619537	3.11022	0	0	0	0	9.81607	0	17.9015	41.7635	0	2.51257	33.5126	110.064	93.727	103.304	3.60756	0.118224	0	0.0571946	0.024027	0.0115504	0	0	2.15574	0.0242076	0.354725	1.42083	1.79688	0.685343	0.0626878	1.45404	3.79712	2.27671	1.78311	0.240578	2.46376	0.555527	0	1.85597	0	0.321374	0	0	0	64.1396	15.9119	125.871	0.112235	1.14356	0.296135	1.54432	0	0	0	0	5.47114	0.0516513	0.0233582	0	0.0573041	95.5085	0	142.631	171.366	37.6292	16.6952	0.145295	6.47875	62.6805	0.806686	105.506	87.9687	101.345	0.0728592	0	0	32.8729	0.346403	2.63087	2.79508	7.08499	7.50876	0.119674	0.115165	0.0595113	0.241682	25.0893	57.3725	90.3276	0	0	0.0324534	0	0	0.0063778	3.35353	0.0214458	0	0	0.0113187	0.00705238	0	0	0	0	0.0542228	0	0.0257798	0	0	0	0.0614992	0	0.245225	0	0	38.2142	0.928807	0.701524	0.0399311	0	0.047167	0.0316141	95.6825	35.6877	96.0127	39.9995	0.0107544	61.4929	33.3221	52.6194	0.00483167	6.90858	74.2287	6.44291	0.4262	109.192	2.63923	0.0188529	15.5145	25.9583	11.0482	14.5119	21.5364	11.688	0.510614	0	0	0.0112148	0.102398	61.7471	0	0.658436	7.2871	91.4966	0.215079	62.8013	0.790086	0	0.844663	0.203959	0	110.113	62.5485	143.232	1.51072	44.8565	55.3747	252.339	1.19756	1.11184	0	3.99972	0	24.9555	0.313764	77.0492	1.51097	56.0075	0.458314	0	0.00308561	0	6.12262	0.389052	0.344693	0	0.00845845	0.101008	0.129817	0.00539752	0	0	0.00749779	0	1.6168	0.0339625	0	0	0	0	0.0353543	0.101988	0.045089	0.490322	0.142475	57.7161	0	0	5.01159	0	0	0	0.749109	0	0	0	0	0.0721938	0.791536	0.0165411	0.0181098	1.05707	0.185967	1.27104	0.0480466	0	0.522336	5.68779	0.0438093	0.0449662	4.28488	20.7002	0.575747	3.89786	0.883595	621.493	15.1663	0.105992	2.55323	0.0908292	0.00455558	0.0128675	1.11428	0.42042	15.3921	0.764292	134.089	3.58328	0	0	0.0124313	0	0	0.101868	0	0	0	4.22395	0	70.6714	0	88.358	38.6101	0	0	0	3.99464	24.7339	0.0705216	0	0.496311	0	0	0	1.19119	116.033	0.655304	0.0909232	0	0.0808616	0.0302514	0.0213211	0	0	0	0.17704	0.0119454	0	1.79652	0	0.0762598	0.0218288	0.118298	0.430012	0.0770567	10.2604	18.2187	36.1759	8.91585	7.13464	4.84411	0.364752	0.360743	0.47808	0.311361	0.894479	0.163775	7.79369	0.223598	0.37634	0.172143	0.243825	0	0.128413	0.474849	0.216242	0.78846	5.1665	87.6807	0.998328	0	5.5602	0.187083	0	0	0	17.7816	0.163681	0.0722743	43.2051	0	0.00871078	0	0	0.00295745	0	0	1.60611	0	0	0	0	0	0.041411	0.0115685	0.0579799	0.0121031	0.00798962	0	7.62631	1.25786	1.98551	0.0185214	0.0360261	35.6175	0	0	0	0.139465	0.145034	0.0868166	0.0132871	0.0209827	0.251467	0.964024	1.04034	1.01606	0	0	1.67501	2.24999	0	42.7484	4.3357	0	0.00666771	0	19.9583	1.17474	45.0785	54.4456	0.324614	0.0400568	0.0370428	52.2604	78.2742	0	63.247	0	0.0975046	5.15492	6.05646	6.6574	2.79921	0.171716	0.0134331	0	3.35665	3.51891	0.697856	0	19.6777	6.7362	0	0	0.162617	0.178314	0.00996532	36.6727	36.7901	0.0177162	0.0163717	0.242248	84.6263	0.384681	0	0.474755	0.113191	3.54338	6.89174	4.32325	0.241099	4.09669	0.00657211	0.00573902	0	0	8.57573	8.28774	0	4.617	0	5.77459	0.0288799	13.319	0.00760838	0.0314346	10.2187	31.3208	0	0.0986238	0	0.00820411	0	0	0.0637377	0	19.357	0.0445603	0.0128226	0	0.0653021	0	24.7299	27.275	0	1.48087	0	9.17455	24.6242	0.548076	0	3.38223	1.36461	3.56826	113.158	0.0157055	0.112852	2.6135	0.177672	0.0128225	17.9536	0.455685	7.49193	51.7176	0.0628895	0	1.68891	0.00965061	0	0	0	78.288	2.5809	23.1972	1.66773	2.69147	2.64423	0.809637	57.587	31.283	31.7246	0	0	0	0.0932349	56.4883	24.6868	0.0625715	0.0930385	0	0.00431948	0	0	0.0440663	1.97766	45.9281	0.0762473	0.267578	0.0252913	0.029815	178.604	0.15061	0.0185884	0.628859	0	0	142.802	1.87947	51.1707	0.0686269	0.0834358	0.117349	0.111419	0.0856251	0	0.0581337	183.926	1.04449	0	0.0632106	0	140.961	5.07138	0	0	0	108.686	0.259553	1.16276	0	86.7132	0.0763962	0.144078	0	0.281718	0.268004	0.125442	0.109339	0.15019	51.1149	110.094	0	107.225	0.108733	0.0786088	0.0642933	59.1039	73.746	25.3894	264.58	0.140431	11.2277	31.2102	0.605811	102.483	56.2572	1.39414	0.211623	0.284212	0.306272	0	0.757602	0.138276	6.91482	0	0.591063	39.4823	17.8177	22.9888	0	0.220591	44.0721	0	15.8596	118.377	0.919341	24.5875	0.395209	1.12659	34.8254	0	65.6434	0	87.1639	12.9512	0.855371	56.3477	0.217765	36.6138	0	0.0017209	0	0	1.23741	1.20721	24.6092	17.2982	0	1.26971	84.6891	0	0.0505129	0.146263	11.2381	0.244688	0.842104	6.97968	3.28346	3.5962	0.537902	0	5.552	0.618905	0	6.33037	5.34829	0	9.1896	0	0.00680378	0	2.6151	0.0780263	1.79328	0.0491587	12.0145	28.936	0	0.0325672	4.20442	0	31.4031	0.158976	0	4.15881	4.77696	0.0169583	24.5275	24.0515	0	18.1646	25.1239	27.8032	6.9486	4.24065	0.938205	17.1722	1.99834	14.0078	14.4818	0.596592	17.0392	8.64905	6.53165	0.553283	5.77976	10.1707	29.9203	16.8583	268.436	0.575571	1.78446	4.61589	3.98534	27.6667	33.7197	31.4341	12.3195	28.1973	10.188	17.7184	35.788	50.9622	0.152794	13.9563	0	1.34768	4.99185	0	9.66875	0.585721	0	1.99015	5.83324	4.12825	0	0.0364103	32.6049	0.00912248	0.0732099	0.0947898	0.0224984	18.3493	0.00221854	0	0.02603	0.0492375	0.0475529	0.0241796	0	0	0.186985	0.0300593	3.09165	2.02428	1.30203	2.42663	0.924689	0.37331	9.67175	1.108	0	0	0.569546	0	0.0271648	1.96136	0	1.43663	0	1.95849	0	66.8565	0.0334907	0.0689862	24.1017	0.262118	0.172916	1.42194	0	0	87.3985	13.0183	0	0	0.029815	0.0217638	3.10326	10.4232	0.870593	0.725503	87.5719	0.017463	0.0171791	0.0464207	46.2318	0.191725	0.0506096	7.14522	206.953	51.3025	15.4068	0.0568564	2.29116	0.513518	1.32337	52.1641	25.5263	0	0.80145	144.646	12.9917	1.56179	8.73222	8.72661	0.704601	11.91	11.3396	17.5615	0.707924	0	0.0336255	0.0402143	57.9139	0.111833	0.0201496	0.720535	68.0207	76.742	115.28	0	22.4989	91.0898	10.0435	0.0667708	0.166244	0.143971	0	0	0.059514	6.29613	34.7753	0	0.0303915	1.49665	0	0	10.1546	110.202	128.658	0.0429124	0.0100748	0.0816206	1.48213	2.90529	106.327	142.39	0	0.0102437	0.0631978	0.125195	0.032255	0.010988	28.0216	91.2544	30.675	0.0541958	5.45306	0	0.0520031	0.901104	18.1337	0.118616	124.405	0.0118681	1.51303	16.0478	33.1441	0.452575	3.28692	0.235126	0.17439	5.1747	0	0.136823	0.0135322	0.031889	0.0130973	0.033508	0.454696	0.102951	53.2	14.8671	0.834236	51.9614	0	0	4.47676	1.3348	0	0.0548964	87.1261	0.11155	0.163702	69.563	60.4124	0.118855	51.3965	2.86905	138.722	1.15874	0.161394	0	17.3927	25.2084	12.8667	0.760709	2.57217	21.1183	0.474983	0.232992	0.399961	0.156154	0.0335251	0	0	143.361	0.109063	62.6712	0.0478075	18.6786	27.4112	4.77212	0.63948	2.33095	0	19.9217	60.2478	2.3841	3.42905	14.51	0.392331	56.8332	0.0608748	0	15.4482	0.17698	0.147071	0	41.9	0.0289905	100.642	22.8519	43.8084	0	122.232	0.0132391	48.6481	0.283514	0.0403502	0	0.236341	10.7423	0	0.0288759	0.245295	1.99418	1.10486	0.472345	0	0.0806348	0.010786	8.38517	44.3469	67.8221	0.0459736	1.85796	182.27	13.8688	63.8721	0.158465	82.599	0	61.0438	37.553	55.4946	0.103614	0	93.3129	15.7682	0.666766	117.931	25.41	0.0774769	0.25074	6.6208	0.0658786	0.0247526	14.2505	60.4953	119.407	0.0873151	0	0.0538987	3.77999	0	120.621	0.826467	0.00503741	0.0708133	3.18963	0.981667	0.107743	0	0.0112838	44.2346	16.3238	0.0685464	0	1.51019	3.67221	0	585.849	0.0216356	0	0	123.101	51.2078	75.7456	0.0558211	4.96866	0.0150297	0.0165191	0	0.0514754	0.0227779	49.2917	22.5568	39.3226	0	0.0712137	0.263806	83.5393	0	0.752823	0.0672696	0	0.0418848	8.16097	0.48206	0	54.4847	15.9354	26.5757	0.0169779	0.00957503	0	50.0689	3.42181	73.5518	6.70797	1.91423	0.062346	0	0.160519	0	0.0702066	0.0379106	0.0550535	0.0168222	0	24.3427	12.1021	0	0.0366724	5.6314	1.84938	0.223133	3.44544	4.87101	12.9009	0.00609176	0.113798	0.0505053	0.0123476	0.0303098	0.0214458	0	0	1.84745	0.0667234	0	0.0685083	0.00896635	0.0313439	0	0	76.6872	179.415	0	2.7499	0.0499554	0	5.59324	7.7058	4.45529	0	0	0.119375	1.51462	124.262	55.4524	31.4022	0.610317	0.030535	83.5807	0	0.0620944	0.0903064	0.18869	0	0	0.120182	94.9209	0.0556605	147.161	0.0399152	1.85288	0.424182	73.8661	0.314672	0.0947961	0.0162619	0	0.625937	0.0839822	57.536	0.0209556	0.0378065	0.111634	0	0.0573481	0.077986	0.281474	74.8908	0.161574	0.133391	48.4408	1.50123	0.300821	0.275707	0.0490757	0.0407146	0.00464796	0	9.42965	442.162	33.1773	11.1221	6.50472	2.24425	1.50036	10.7248	4.21106	1.00913	0.358514	0	0.110231	0.0356043	10.4595	57.9743	0.0482557	0.436523	0.02001	4.59469	0.171227	8.44395	0	4.70805	0.153092	0	0.0443745	0.0498592	0.0378065	0	0	0	0.0152589	0	0.0178021	0.238519	0	0	193.45	2.53817	0.0482888	0	0.175462	114.838	0.0490287	1.21788	0.0957901	0.0580374	0.881347	0.138016	1.81552	0.829378	0	16.6623	0.155185	15.7529	56.9917	5.16145	134.292	0	0	0	0	8.64341	0.149347	64.3803	33.128	1.28757	0.191604	92.2846	32.6664	0	14.9942	31.6761	25.0923	0.138386	23.234	6.81845	89.02	0.0840524	40.9878	19.8604	68.2822	19.9162	89.5908	0	16.4537	0.320971	0.0117917	0.550093	0	2.51483	0.123062	0.00814942	30.8698	5.30973	0.0805985	0	0.123269	110.128	0.101317	0.0157393	76.569	30.2532	107.388	259.47	146.063	282.723	11.9055	0.0807191	0	0	222.328	0.686138	94.9114	0.0718275	0	105.145	705.007	4.26982	0	0.0596875	5.82378	0.171403	0.326642	0.705994	5.88584	72.0589	0	0	0	0	0.123572	0	0	0	7.97079	0	0.402961	0	0.00999247	0	0	0	0	0	0	0	2.41439	0.0363894	0.0327866	9.92472	107.116	0.032841	0.0105989	89.1649	163.241	0	3.74455	9.41862	0.0934321	0.0195066	25.7358	32.4436	0.0109797	0.0332859	0	0.0753544	0.0704413	22.0261	0	6.38907	50.6638	0	5.59284	0	0	122.596	0.0402109	0.54662	0.12709	0.13586	0.0154736	3.65499	0	0.315341	0.896066	24.3699	0.0642359	0.542827	0.463385	1.19727	1.03316	4.18038	0.383668	0.133622	0.0164267	0.0552772	4.06029	45.3366	1.07293	0.0653441	0.108347	0.264378	0.138812	0.0805368	1.97755	1.72735	35.4573	21.6017	2.01857	1.24689	0.0310783	0.83709	0.0329371	0	0.0500712	0.0123847	0.0439852	1.66103	1.04849	0.0239689	0	0.0195066	0.202111	0.801991	0	0.144072	0.0511708	0.108392	1.04251	0	0	1.4244	0.350903	0.421179	1.24099	1.23962	0.19293	0.121321	30.2238	0.00670428	0.0136986	0	0	1.26489	12.6162	1.55826	1.24503	0.825151	1.50124	0.0427875	0.0386863	1.31759	3.44588	0.431054	0.0238838	0.387632	1.50833	34.965	1.26231	63.3048	0.0213211	0.317124	0.15773	0	0	27.7366	109.55	0.0698175	51.9982	0.066677	0	0	0.215119	0.03367	1.53705	12.7285	33.8506	0.558538	0.0455557	14.9729	36.8466	0.0238909	0.919024	0.249848	0.459472	0.0879758	0.0132871	2.78133	0	0	1.99127	0.192359	2.39657	0.0500105	0.0152168	1.03158	0.222393	37.3855	28.1984	3.51376	0.0456135	0	0	8.23537	0	0	0.176425	0.111123	0.130271	0	38.9586	48.0403	11.8717	2.2955	5.62749	0.127556	0.259919	0.216789	0.226099	0	0	0.0086288	0.079294	0.034926	0	0.069015	1.35295	6.04236	85.9409	0	0	0.0643158	46.1278	0	0	0	0	0	0	0	0	0	1.50983	0	0.0111466	14.5906	0.0707861	0	0.217121	0.0546959	0.029221	0.0847183	1.84551	0.481808	0.0598681	0	0.143523	0.785245	0.460391	1.77324	0	0.0434849	0	0.0211368	0.0242339	57.68	0.146085	0	0.0616717	0	0.585891	0	0	0.283282	0.371801	0	1.93973	0	0.0198222	0.023902	0.0147279	0.0152168	0.192206	0	0.0158761	0	1.67578	0.00736393	5.41191	0	58.9987	0.709764	0.0482053	0	19.5811	59.6287	0	0.0619971	0.191351	4.30033	0	0	0	0.00837269	0	12.6307	0	0	0	0	0	0.00833463	0.275356	0	0	0.370219	0.070917	0.0509228	0.0224984	0	0.0187104	17.0928	0.0257712	52.3438	0.0135207	0.128318	0.0859509	0	0.0272658	1.22594	62.9845	6.64063	135.241	0.423624	1.03145	0.00967608	50.2873	0.0170569	10.3806	0.37678	1.14663	0.688684	0.0669828	0	0.0696489	83.1044	0.0520642	0.0247787	0.0596915	0.0275733	1.55858	0.129473	0.721015	0.00816756	0.15282	0.0101586	0.115906	0.0164328	0.0249473	0	0.0284649	0.0806378	0	0	0	0.0153793	0.101255	0	0.0286503	9.59788	0.245813	0	1.76019	1.64873	39.5256	0.00555643	0.00813134	0	0.0376189	0	0	0.376077	29.818	1.06458	0	0	0.119747	0.0884979	29.1002	0	44.5499	26.7513	0.0068933	0.049619	213.149	67.1428	0	0.00175802	0	1.9354	0.258259	23.2645	0	87.8937	0.0209957	32.7457	89.1829	0.179022	58.6954	0	0.0286502	0	0.00885806	0.0236596	0	2.33965	0	0	0	0	0	8.75016	0.0125162	0.0255119	0.00965062	0	19.1115	0.936997	4.14954	0	0	0.116294	8.79832	0	0.00930771	0	0	0.00661956	0	16.4315	0.0340473	0.99856	0.268561	0	0	0	0	0	0.0113187	41.7424	0.0664394	10.6523	0.0172171	0	0.206729	0	63.8884	0.683482	0.0798613	0.0352197	3.94957	0.0785836	14.7411	0	0	0	71.6354	0.0788202	0.192664	0	0	1.06425	0	4.83651	31.1137	0.0780531	0.0261945	0.16045	0.339403	0.0121031	0	0.0382895	0.202153	100.312	4.5732	0.0644364	3.58044	1.27916	0.157114	0.0934327	2.65285	2.14676	0.0371387	49.7988	0	104.515	89.8775	65.4202	0.0168066	22.7731	0	0.0553098	0.032029	0.0286503	83.5395	0.0707211	0	0.00965062	3.47502	48.3324	0.797454	0	0	23.6663	0	0.292762	0.742512	50.1161	0.158672	0.0100472	4.0628	0	1.27106	0.115504	0.0816303	0.316617	0.0970826	0.43358	0.239167	0	1.83012	0.0541289	0	0	3.32087	0	0	0	0.0679163	4.00481	33.8199	0.0785956	0.113187	1.16603	0	22.9013	0.0233582	0.264291	0	0.129601	4.55633	0	5.55246	0	0.0138911	10.8369	0.0495572	0	0.0462	70.4146	115.162	42.2915	0.0285019	23.1359	0	0.024321	0.0514467	0.0631372	38.5802	0	0.0499081	0	0	0.108961	0	0.05305	0	17.9034	0	0	0	53.7986	0	0	0	0	0	0	3.36262	47.0354	3.40532	0	0.4139	2.33361	0.859044	1.33604	57.6135	53.4748	6.43531	16.1503	0	0.0676274	0.512339	4.24658	11.6939	0.0382751	0	0.0402478	95.5782	0.733263	61.5768	1.97206	5.87496	15.5516	0.0386478	78.3403	0	0.279731	0	0	0	0.0994468	0.0456083	0	0.0443619	0.0216569	0.0209958	0	1.58833	0	0.0458405	1.62417	0.0252913	0	0.0157393	0.0220918	0	0.160608	0.029815	0.155508	0	0	0	35.5264	87.3139	4.37744	0	0.398647	8.59468	54.8931	76.5129	30.2108	0	3.2647	80.0382	4.98459	1.90797	11.6499	21.8337	5.31024	0.0983602	21.9603	1.68472	1.51308	16.3101	0.531849	24.7505	0	24.0072	3.19974	0.104099	0	0.169137	22.5689	0.352503	0.108534	3.02039	0.0997478	1.02849	4.47685	0	0.0445447	0.113972	47.9936	0.409729	0.216022	1.40321	0.0756132	0.0336443	5.81593	0	0.447852	0.0412049	3.49706	113.309	12.7578	64.4567	75.643	89.9519	0.201643	0.385757	21.5641	30.8652	28.6905	0.141198	0	0.0856308	0.00859344	0.180344	1.29974	15.0885	0.0447224	0.0135322	0	4.01284	0.223093	0	0.0103594	0	0.011926	0	0	0	0	0	0.723139	0.0247862	0	47.2724	1.3041	0	0	0	0	0.015807	1.41617	0.296582	0	10.7034	0.128174	0	0.075916	0.100472	0.0909232	0	0.0203735	0	0.301898	0	0	0	0	0.11342	99.6988	0.0195066	0	0	0	0	0	0.0138911	0.209556	0	0	0	0	0	0.0842254	0.0436576	0.114662	50.3743	0	0.0995952	1.21677	0	1.41895	0.106473	0	0.038584	0.130525	0.0189032	0.164844	0	0.196469	7.57257	0	0.00985816	0.0734474	0.345323	0.0390529	0.0420372	0	0	0.0375495	7.21354	0	0.111514	2.61672	0	69.1339	38.4782	0.0104183	0	103.455	0	0	0.0709867	0	0.306992	0.318639	0.609441	3.4482	0.0267682	0	0	0.168629	0.531089	0.213992	0.0829926	0.085988	0.57615	10.1345	4.23936	0.718377	4.01869	0	0	0.131574	0	0	0.0853308	0	0.395521	0.0355283	0.303329	6.46557	4.1105	0	0.0592366	14.109	0.120475	0.182221	0	0	0.0160141	0	0.0123062	0.0483341	0	0.195674	7.53425	6.17703	6.0953	8.06106	15.1715	8.31706	0.126834	0.12161	0	0	0	0	0.0676235	0.0131442	0	0	0.269488	0.0438938	0	0	0.190978	21.4318	0.127968	8.04842	10.9128	14.5363	8.1411	14.9255	9.77885	0.0221585	0	0	0	0.0712925	0	0.313037	4.09033	0.689971	1.24485	0.923576	58.7924	33.0256	32.7014	26.9542	0.635824	0.68826	0.71546	0	0.133264	0.00807761	0.0224983	0	6.33846	6.24881	7.05739	0.0710299	1.62767	1.36454	1.49209	0	0	0	1.12625	1.22299	1.38777	149.012	0.249286	0	0.00751483	0	0.251365	1.453	0.0645658	0.0267683	0.0129128	2.96752	0	0	0.0126457	0	0.0166315	0.0248292	0.0646869	0.098928	0.0589743	0.116525	0.168694	0	0.772965	0.930408	1.49102	15.6847	12.1676	13.4112	0	14.7159	0	0	0.0821144	0	0.0507831	0.0192506	0	27.6352	29.2867	28.5775	0	0	0.243666	0	1.47679	0	0	15.8347	0.656532	1.04935	1.07982	11.3619	7.16889	9.07835	6.11839	0.194593	0.675061	18.3852	18.0199	15.436	0.296212	0.323071	0.230025	0.0214562	0.0726163	0.0848002	0.753877	0.516757	0.862369	0.660155	1.97458	1.73078	1.8864	3.12508	9.83478	0	0	0	0	0.00257712	0	0.0175887	0.0419911	0.0242469	0.488052	0.59371	0.94385	0.017889	0	0.0183777	0	1.20243	0.0685464	0.140624	0	0.0802118	0	0	0.639571	0	0	1.39921	2.84053	7.88104	0.101264	0	0	0.0491918	53.5538	0.125387	0.0385695	16.6096	0.727379	0	0	0	0	0.793933	0	0.111621	0.137746	0	99.9501	0	0.0255806	0	4.52306	0.156069	1.26437	1.32721	1.13764	0.378725	8.08874	0.141472	0	4.31131	0.198457	1.03911	0	0	1.02254	0.00907732	0	0.966102	9.26696	0	31.8065	0.24108	0.193657	0	6.72954	0.693221	0.265829	12.4259	0.0165939	0	0	0	0	0	0.015807	0	0	0.0589905	0	36.7367	0	0.0663084	0	0	0.565713	12.5351	0	0	0	0	0.908499	0.470134	0	0.272478	0.0485519	0	0.05325	0.0666499	0.254439	76.1841	0	0	0.0895989	0.00216484	0	0	0	0.00737875	0.0115685	0	7.95347	0	0.0374688	0.010947	0.395782	0.254476	0.111774	0.248811	0.486702	1.20191	0	0	0.00871078	0	0	0.0138345	0	0.445665	0	3.91408	0	0.0260087	0.104051	8.75906	7.01765	0.0164943	0.0115685	0.0914638	0.0454992	0	0	0.00667985	0.197518	0	0.086804	0.187355	75.7063	72.6895	39.8594	39.0929	40.2791	2.08205	1.07207	1.30097	1.20955	0	0	0.424936	0	0	0	0	0	73.0097	0.519305	0.0433372	0.148482	9.94534	14.2983	0.0456819	0	0	0.0445559	4.05619	35.2665	0	0	0.0387892	0	0	0.0499865	0.0122241	0	0.62442	0	0	79.8799	30.7898	0.109696	0.0768732	0.384797	0.0694464	0.0409692	0.00717659	9.31569	0.030402	0	0.0764007	0	0	0	0.248973	0.0224165	1.38516	0	0.58604	0	0.153597	0.0707214	0.882883	0.191334	2.12802	0	0	0.0447224	0	1.45329	0.336362	1.19953	0	3.13757	0	0	0	0	0.330752	0.0156719	0	0	0	0	0	0	0.123308	0	0.0479075	0.216661	25.3026	2.70281	0	0.0915415	0.0081858	0	0.0133743	0.00633921	0	0.00952529	1.42523	0.0249473	0.00950062	0	0	0	0	0.02736	0.0117917	0.849308	1.78282	0	0.064979	0.13176	0	0.0591492	0	0.0479699	0	0.112692	0.1616	0	0.124988	0	0	0	48.6268	0.0304671	11.9977	0	0.686134	0.0110459	0.113442	0.1998	0	9.74367	0.237768	0	0	0.0555978	0.06108	0	0	0.150313	0	0	0.226363	0.0261958	0.0549018	0.400929	2.21741	0.0329681	0.745233	0	0	0.0474895	0.0096253	0.0341951	0	0.139267	0	0.0105078	0.191617	0.34659	0	0.0390131	0.173682	0.210642	0	0	0.0822251	0	0.392954	0.576404	0.0211802	0.10947	0	0	0.326644	2.78336	7.57946	0.445064	0.424988	2.54307	0.173499	0.0875656	0	0	0.0608672	0.0696309	0.0126022	0	0.024183	0.0475522	0.0184283	100.525	0.153852	53.8555	0.0296071	0	0.644864	1.13343	0	0.0388479	0.0614496	0.0441049	0.0483657	8.53823	0	0.12712	0.231213	0	0.318111	0.0655871	0.547157	84.6306	0.142315	49.5922	68.3911	90.6803	80.1326	64.5168	0	0.0182223	0.0404104	0.00985816	1.08619	0.0155391	1.3305	0.0366723	0	0.0153441	0	0.0578138	0.00988474	0	0.0385788	0.194252	0.0900598	0.119523	0.0408511	0.264964	0.460204	0.0451356	0.0136329	0	1.54902	2.10499	0.0741599	1.7632	0.585095	0	0.0583117	0.847574	0	0	0	0	0.893088	0	0.00726186	0.135159	0	0.0192002	0	7.46901	0.0157393	0.0470158	0.175582	0	0	37.7246	29.4772	0	0	0.0522568	0	0	0.558938	0.0150378	3.84659	0.0539299	0.074716	0.0333385	0	0.0633602	0	0	0	0	0.0262884	0.00546533	0.0130973	0	0	0	0.0141047	0	7.92607	7.17964	5.59009	6.8775	7.29671	0	96.6462	0	0	0	0.00848898	0.328639	0	0.148157	0.108916	0.0318461	0	0.241407	0	0.0991317	2.98273	0.685474	0.941777	0.635395	0.126865	1.41957	1.13354	0.11825	1.39084	0.335599	0	0	0	0.354244	0	0.0111128	111.223	0.1755	9.29229	0.0356043	0	1.23013	1.33644	0.0063447	0.0403103	0.0218288	0	0	0.127927	0	0	0	0.464707	0	0.00945165	0	0	0	0	0	0	0.0497645	0	0.0926786	0.00246952	0	0.300812	0.931289	0	0.591822	0.0111128	0	0	58.5237	0.036739	0	0.022092	6.6882	0.176439	86.473	0	0	0.0632283	0	8.54749	0	0.00694552	9.24501	0.192518	0.247592	0.0618074	0.948557	1.03617	0	0.100933	0.539887	1.2413	0.0502413	0.0677626	0	0	0	0	0	0	0	0	0.0332834	0.0883634	1.61098	0	0	71.3678	0	0.0715825	219.425	0	3.04216	0	0.190533	0.166482	0.165823	0.201952	0.640611	0.318511	71.999	0.00854834	0	0.180711	141.71	0	0.0281724	0	0	0.00626879	0	0.00550637	0	0	0	0.0312971	0.00697856	0.00623325	0	0.039336	0	0	0	0.0351307	0.0303901	0.905401	0	0.0667354	0.0421522	0	38.2786	3.25169	0.0536205	0	0.0923404	0.00155391	0.0426422	0.215725	3.90869	0.113516	0.187105	9.67551	6.37341	0	0	0	0	0.392518	0.00430933	0	52.3436	0.0181837	0.0466936	5.55371	1.85316	4.87349	0.0258241	0.0204019	0	0.117975	0.100528	0	0.122017	0.0402389	0.0225233	0	0.00070769	0	0.271358	0.674383	0.355014	1.46702	0.144964	98.4603	49.9174	0.31921	0.0558622	0	0.0599973	0.0278878	0.0117877	0	0	0	0	0.0461951	0.559295	0.0926223	0	0	0.0422107	0	0.111796	0.0899718	0	0	0	0	0	0	0	0.614387	0	0	0	0	0	0.00691206	0	0	0.00945164	0	0	0	0	0	0	0	0	0.0310126	0	1.46899	5.59958	2.20732	0.135878	0.970744	0	0	1.39436	0.0232991	15.9636	0.00804863	0.0483337	0	0.0198307	0.0317968	21.9522	0.017463	0	0.0303077	0.0467178	0.246294	0.0359532	0	0.446908	0.0833813	0.0121835	0	0.856933	0	0.285533	0	0	0.102083	0	1.97394	0.0365508	0.04452	0	0	0	6.15006	0.412695	0.26607	26.7737	0	0.010882	0.0444816	0.0500773	0.0215087	0	0	16.4036	0	10.7168	0	0.577353	2.69466	5.01703	11.5374	2.8593	6.95652	1.43406	0.0209556	0.0132631	0	81.7444	0.0388068	0.0422885	0.0523128	57.4482	0.10317	6.43669	0.139558	8.44884	0	0	0.00877329	0.878663	0	0	0	0.329919	4.05893	0	0	0	0	0	0	0	0	0.201866	0	0.00684186	0.0138002	0	0	0	0.00937912	0.00753026	0	0.028876	0.0510184	0	0	0	1.73666	0	0	0	0	0	0	0	0	0	0	0	0.366723	1.56481	0.274532	0.00254846	0.56247	11.2902	1.81739	0.286168	1.67241	1.07221	0.249756	108.682	0	0	0	0	0	0	0	0	0	1.55742	0.00844985	0	0.00743862	48.185	0	0	0.0153121	0	0	0	0	0	0	0	0	0	0.00676612	0	0	0	0.0965367	1.22669	0	0	0.148171	0.487016	0	0	0.00771238	0	4.50897	1.30832	0.0560693	0.0278264	0.186727	0	0.00892272	0	0	0	0	0	0	1.12699	1.09997	0	0	0.045191	0	0	0.0209558	0	0.243545	0.10306	0.0487859	0.741861	0.215956	48.0061	0.296373	0.107468	0.336921	14.6324	0	0	0	0	0	52.2299	0	0.188971	0.192278	0.079312	0.0306183	0.0752472	0.680878	0.0651171	0.246487	0.560279	0	0	0.787718	0.0170569	0.0288759	0.481772	0	0.0464206	0.0227391	1.52664	6.34351	0	0.580137	0.0535836	0	0.0391325	0.0493156	0.0403141	0.0403531	0.0255982	0	0	0	7.27942	0.382869	0	0.128527	0.14183	0.0562889	0	0	0	0.0320282	0.0579248	0.115995	0.667604	0.590587	0	24.7155	0	1.45994	25.7106	0.204599	0.0312529	0.0291823	0.392919	0.0371366	0	0.0552057	0.0695714	0.788385	0	0.451794	0.168737	0	0.435077	0.00857834	4.54031	0.46598	0.131223	3.76981	0.0170071	0.00699854	4.15081	0	0.0597019	33.988	1.00358	0	0.0334398	0	0.0204096	0	0	1.49312	1.59652	0.0429288	0	0	0.645386	0.0396422	0.182405	64.615	0	0.0978262	0.0142141	0.0381015	0.208877	0.0238132	0.10002	0.289225	0.0120633	0.223883	0.0612595	0	0.0379073	0.887968	1.94373	84.8789	0	0	0.0298723	0.0179443	0.01879	0.428866	0	0.0541454	0	0.0986791	0.184456	0.025743	0.777111	1.21524	0.0120633	3.39529	0.745154	0.00852846	0.353863	0.0612108	0	0	0.0410978	0.0700137	0	0.0497505	0.548766	0.598552	0.718901	0.766485	0.51642	0.829628	1.01353	0.524466	0.488868	0.0163172	0.777472	0.540818	1.65615	1.28049	0.173721	3.90247	0	0.703452	1.13877	0	0.0814117	1.42121	0.105786	0.0363093	0	0.0347887	0.0122241	0.554023	0	7.23649	0.0330663	0.0216997	0.0834427	0.516749	4.6577	0.0449966	0.726579	0.00670428	0.11344	0.0209524	0	10.4409	0	0	183.203	0.450767	0.0116977	0	0	0	0	0.00436575	2.72233	0.505607	0.0158107	0.118591	0.047719	0.162266	0	85.6608	42.1742	0.713769	0	0.03289	0.126173	0.00942734	0.215332	0.0132391	0	0.307137	0.10229	0.885236	1.01267	1.49035	0.832694	1.94983	0.344343	0	0.0440513	0	0	0	0.0184283	0.0977929	0.0165191	0	0	0	0	0	0.0251181	0.126509	0.0523361	0.0403153	0	0.0356043	0.125988	0	6.15953	0	0.0297545	0.165191	0.0805985	0.270889	0	0.0851494	0	0.0495572	0.104783	0.0552297	0.0421522	0.0387993	2.92213	0.035837	41.2406	5.84926	0	1.46413	141.143	0.00935519	0.029221	0.0637297	0.156308	0	0	0	21.5295	0	0	0	7.71872	7.25187	0.366169	0.00485727	1.62536	0.00847534	0	0.0690193	0	0.716053	48.8244	0.0133841	0	0	0	0	0	6.12586	0.0908676	0.0726195	0.130604	0	0	0.472846	0	0	0.0382764	0.840571	0.0456276	0.0757905	0.0147359	0.0374335	0.0201374	0.02053	0.0894896	0.0616424	0.0685949	0	0.0364294	0	0	0	0	2.76746	0.0616114	0.0102724	0	0.0683489	21.2593	0	0	0	1.83394	94.2037	82.5764	3.94146	0	0	0	0.0387841	0.177949	0.0101305	0.294572	0	0	0	0.00945165	0	1.28864	0.034926	0	0.0171902	1.69476	36.3481	0	0	0	0.0485965	0	0.0315474	0.0352619	0	0	0.0293379	0	0.406612	0	0	0.0232103	0.0192511	0	0	0	37.7414	0	0	0	0	3.29418	6.14189	0	70.5982	0.0318891	5.4874	0.0244482	0	0	0.104525	0.144231	0	0.899263	0	0.0523062	0	0	0	0.0204114	0.0230644	0.0152168	0	0.286163	1.23655	0	0	48.2986	49.1062	0	0	0	0	0	10.6914	0	0.118298	88.1233	0.0907846	0	0	0	26.2306	0	0	0	0	0	0.161449	0.0477009	0.0174205	0	0	0	0	0	0	0.0100748	0.125984	0.0158156	0.0171366	0.0305644	0.390852	13.7694	2.08627	0	0.234585	0.071117	0.0123476	0	0.0418932	0.0514919	0.163463	0.0279372	0	0	0	0.210737	6.15987	9.88841	0.331253	0.0140374	0	0.0155073	0.023362	1.22088	11.9542	0	0.0189806	0	0	0.0252333	0	0	0.0158755	0	0	0	0	0	0	0	0	0	0.143544	0	0.14438	0	0	0	0	0	0	0	2.17459	4.99363	0.753057	0.08799	0.0250324	0.0756134	2.20937	0	0	0	0.00136735	0.0193692	0	0	0.00792675	0	0	57.5323	0	0.0266708	0.120954	0.0421724	8.48033	0.055609	0	5.3222	0.0023576	0.676479	0	0	0.0530337	0.0266708	0.0348124	0	0.118298	66.8811	0.110104	0	0.00730526	0.0244127	0	0	0	0	0.0212903	0.510654	0	0.0459558	0.0456189	0.0196943	0	0.84046	0.164626	114.56	0.0236596	0.234122	0.0503229	0.190342	0	0.034727	2.19824	0	0.229883	46.3279	31.3048	2.5313	0.337488	0	0	0.224286	0	1.29852	0.0596072	0	0	0	0	3.9623	5.93035	9.38578	11.2595	14.0357	0	0.0564008	0.0791937	0.361971	0.0134331	26.4677	29.3965	28.1898	29.4038	0.319645	0.670058	0.338147	0.192467	0.6717	0.841995	0.788215	0	0	0	0.0106606	136.597	5.86585	55.4572	5.83309	0	0	0	0	0	0.00495338	11.1937	5.15816	0	0.0972944	0.0374487	0.0162346	0.0156815	0.00683638	0.00564948	0.00311046	0.00427972	0.0862289	0.00407952	0	1.21394	0.00547607	0	0	0.00310783	0	0	0	0	0	0	0	0.00427916	0.0549	0	0.228562	9.97924	40.4621	11.0072	0.017636	0.62672	0.031036	0.0970168	0	68.1416	6.71757	0	0	0	0	0	0	32.7762	32.0907	34.6892	7.3988	0	0	0	2.12805	3.28491	1.5178	0	0	0.0279478	0.16111	0.00788653	0	0.133784	0	0	0	0.0218288	0	0	0	0	0	0	0.185321	0.110269	0	0.0421522	0	0	0.101692	0.0655632	0	0	8.82751	2.58112	0	0	0.0126675	0	0.0815105	0.402704	0.0223612	0.289668	0	0.00554801	37.9337	0	0	0.480473	0	28.8765	0.0386325	1.43412	0.979212	5.39406	2.57981	0.0572911	0.0401628	0.0306118	1.18996	0.190439	15.6828	0	0	152.436	1.28292	117.745	2.66547	0.014495	0.038836	0	0.372224	7.16814	0.104719	0	3.23131	0	0.0173803	0	0	3.77847	34.8287	68.9291	4.46631	0.812364	0.931201	0.312834	0	0	0.0350933	0.0505828	0.0319938	0	0	0.338465	0.0192002	0.032896	0	0.249078	10.5378	0	0	0.0455042	0	0.0122241	0.32926	0.0436296	0.983478	1.67844	0.0099994	41.8484	0.054251	0	0	0	2.86068	0.204208	0	0	0.152133	0.0588294	39.5666	0.119541	0.0315319	100.892	0.00906378	0.00281446	0.00230626	0	0	0	0.00075644	0.00511813	0.00204446	0	0.00339559	0.0010218	0.0082324	0	0	0	0.0838098	0	0.210997	0	0	0	0.0118298	0.0534611	0.422733	0.151829	0.583475	0.0194382	0.323623	0.350255	1.92922	52.9098	1.97091	0	0.0133354	1.23533	0	0	0.486687	0.00833463	0.0555991	0	0.318858	0	0.0261238	1.13946	0.0208255	0.0388908	0	0	0.0548734	0.0608282	0	0.047363	0.0702025	0.0822254	0.259523	1.25199	2.74912	0.5892	70.7288	53.0057	53.856	0.135419	0	0	0	0.00121031	0.0143164	0	0.280468	0	0.0158767	0.0849121	0.0187742	0.00731983	0	0	0	0.361481	1.04273	0	0	0	0	0	0	0	0	0.00852846	3.76679	0	0	0.132307	0.036542	0	0.062795	0	0.0529886	0	0	0.0352619	0	0.110453	0	0.0179767	0	0	0	0	0.0150145	1.87426	0	0.701944	0	14.5146	14.3908	0	0.0764947	0	0	0	53.475	0.616607	2.78626	0	0	0	0	0	0.0101193	0	0	0	0	0.00520176	0	0	0.0110666	6.99509	0.0663533	0.0303358	0.0296943	0.0138386	0.0172576	0.0011668	0.0026954	0	0.0190561	1.95846	0.128985	0	0	0	0.860286	9.30921	0.0303637	0.450073	0	0	0	4.76138	0.219204	0	0.585342	0.107764	0.0765798	0	0	0	0.0109797	0.490053	0.0390326	0.0218614	0	0.0250324	0	0	0.152456	0	0.0170173	0.00843132	1.28178	0.696912	0.71379	0.292282	0.0238692	0	24.7371	0	24.8289	2.11766	0	0.560418	12.7467	0.0993252	0	0.103519	0	1.10676	0.0308985	0.0397867	0	0	4.29552	0	0.0823683	0.322789	58.4567	35.3637	34.833	0.100748	16.626	0.140699	0.0371082	0	0	0.780933	0	0.101478	0.142481	0.184973	0.0760327	2.65306	5.33656	0	0.0130043	0.107617	0.48474	0	1.53787	0	0	0.00649069	0.192628	0	0.0717003	0.0218879	0	0.0423958	0	3.99504	0.0354341	0.0292604	0.00912248	24.5666	17.6476	0	0.0189032	2.30688	2.4408	3.15767	0	0	0.0347606	0.0308854	0	2.01984	0.0471509	18.6361	0.140964	2.56307	11.1156	0.931743	9.54456	5.62449	0.125796	0	0	9.19874	10.3662	0	0	0	1.5249	1.75909	1.79859	5.02295	0.216344	0.299155	0.638811	0	0	0	0	0	0	0.00603164	0	0.170549	0.494959	0.0227151	0	0.0802963	10.954	10.9038	10.6224	67.866	0.110916	5.34554	0	65.5089	0.0739972	0.0134331	1.48514	0	0	0.71531	0.550229	0.709346	0.539825	0.132192	0.79638	0.192049	0.011389	0.0655897	0.056762	0	3.03337	2.93303	3.64961	0.0598457	0.628087	0.0726606	0	0.0264783	0	0.0605056	0.0258661	0.109885	0	0.0399708	0.0518542	0	0	4.46113	3.79098	4.32	0	0	0	0.0704753	0.0259478	0.0598947	0.0839805	0.25233	0.386899	0.449787	0.134347	0	2.61056	0.0116791	0.0142372	0.0396223	0	0	0	0	0.0134825	0	0.0906193	0.0263045	0.045176	0.0267739	42.9288	50.0007	49.3684	0.00631193	0.0122241	0.0410511	0	0.0507118	0.298014	0	0	0.0418112	0	0.0427326	0	0	2.90054	0	0	0	0.502647	1.43299	0	0.026383	0.160511	0.285197	0.283363	0.159538	16.9376	0.0352244	1.18591	0	0	0.028876	0	0	0	0	0	0.0158755	0.026897	0	0.0420572	0.269269	0	0	3.58354	2.12677	5.50753	19.2797	0.584839	0	0	0.758875	68.4859	0	0.0682129	1.62591	7.79078	0.108852	0.100904	0.296341	0.215777	0	0.0460987	0	0	7.4874	0.029221	0	0.00489618	2.57362	2.2287	0.066366	0	0	0	0	4.90695	0	0.127944	89.2054	0	0.446676	0	0	8.23902	1.14804	0.167353	0.0166692	0	0.0632327	3.14439	0	0	0.106191	0	0	0	2.33553	0	0.115266	1.88444	0.10947	0	0.365929	0.123606	0.0123476	0.0412527	0	0.708245	0.765467	0.660971	0	0	7.55011	0.0597986	0.0420985	2.90867	2.72888	0.0557619	0.0116608	0.98447	0	0	0.0303077	0	0	0.789802	2.62789	3.53987	4.73996	3.67761	0	1.58217	0	0	0.0920126	5.1422	0.232533	0	0.0186737	0	0	0.0216356	0.0110127	0.00921416	0.0165762	0	0	0	0.0162988	0	0	0	0	0	0	0.00702201	0.0347018	0.0317563	0	0	0	0.812868	0	0	2.80934	1.22634	8.44518	0	1.50932	0	0	0	0.0172983	0	0.028876	0	2.93144	55.0312	0	0.0659622	0.0530629	0.0397229	0.0767715	0	0.00807761	0	0.00537719	0	0	0.0602718	0.0280656	0.342459	19.2996	0.271836	0	0	0	0.0931373	0	0	0.29442	0.0540787	0.49635	0	0.0445672	0	18.5163	0	37.6604	0	0	0	0	0	0	0.0390439	0.848465	0.0213256	0	18.854	0.0545315	0	0.0595369	0.0437891	0	0	0.249629	0	0	0	0	0	0	0	0.494038	2.68171	0	0	0.220874	0	0.0412049	0	0	0.0840413	0	0.00340821	0	0.0480133	0.0757445	0.0902317	0.319171	2.14672	2.25227	0	0.0389194	0.117187	0	0	0.296587	0.0282882	0.0633902	0.00764007	0.13062	0.143732	0	0	14.2505	21.4748	25.907	0.0692332	0.085201	0.263818	0.0642554	0	10.9304	15.2792	6.50474	7.70034	0.464569	21.7663	17.9408	0	0	0.0325494	0	0.012265	0	0	0	0	0.013997	0.0755109	0.0124736	0.0082225	1.07004	0	0.00671656	1.87054	0	0.0568564	0	0	0.05129	0.0788651	0	0	0	0	0	0.115708	0	0.0201511	0.105497	0.0805985	3.14391	8.11288	4.85463	0.00962404	0	0	0.44096	0.0764008	0.109667	2.85456	0	0.0855688	0.0111128	0	0.579326	0.0732701	0	0.0839828	8.24994	0.0127335	0.478424	2.74069	0.112217	0.0136837	0	0	0	0	0.0170569	0.0163257	0	0	0.0242329	0	0.00923738	0	0.19765	0	0	0	0	0	0.0150916	0.0528996	0.764915	0.157971	0	17.634	0	0	0.551235	0.141957	0.335309	0	0	0	0	0.0141472	0	0	0	0	0	0.0118681	0	0	40.2631	0	0	0.734019	0	0	0.00831573	0	0.0203735	0	0.263843	0	0.00330978	98.1173	0.0245344	0	7.66863	2.06341	16.1104	0.482965	90.6069	0.0714562	0.0268174	43.3498	1.16122	46.0516	0	81.9117	0	1.5821	0.054173	10.7209	92.6302	0.255316	0	4.83508	0	0.058442	0	0.468721	0	21.6552	0.107141	0	0	0	0.828834	3.44874	0.770585	0	0.371449	0	0.0166692	0	14.1387	1.75987	0.317141	14.6225	0	0	0	0	8.74375	3.22438	0	0.221997	0	0.0183161	0.0969502	0.111543	0.295868	1.36379	0	0	0.60971	0	0.0107229	0	0.0244974	93.6575	92.5746	17.1278	16.3341	0.67723	0.908071	1.05255	0	0	0.635524	0	1.23074	0.0141252	0.0626143	0.67783	0.10311	0	0.0230663	0	0	0.509215	47.1905	1.64819	2.1162	0	0.0126894	0	0	0	0	0	0.231255	0.567294	0	0.40747	2.24232	0	42.8617	43.1643	44.203	0.203719	0.0284285	0	0	0	0	0.114716	2.39656	17.3902	0.272697	0.0330381	0.465732	0.129765	0	0.0567683	0	0.00740856	248.893	0.233438	0	0	0.162614	0	0	0.199265	0	1.70454	0.991034	0	0.0131915	0	0	11.0404	0.108659	0	0.0478654	0.00702536	0.0673014	0.00837269	0.0100391	0	1.62861	0	0.0882092	0	0	17.5752	0.465896	7.63921	0	0	0	0.936386	0.161562	0	4.15425	0.371847	0.0184283	0.00475031	0.0384627	24.4032	0	0	0	0	19.4294	0	0	0	0	1.11578	0	0.0212903	1.90097	0	7.33799	10.3336	11.878	5.99897	1.22985	1.1446	1.25944	21.5645	0	0	0	0	0	0	0.0555903	0.314485	0.151682	8.22069	16.9555	15.2135	0	0.633276	2.67021	3.30324	0.418664	0.514866	0.690904	0.781059	0.553134	0	0.00790353	0	0.397726	0	0	0.0639094	0.242492	0.284489	0.0489751	0	0.0476264	0	0.0382004	10.2883	0	1.87755	42.0998	46.7964	4.75118	0	0.0275733	0.0352619	0	7.07625	8.77104	8.00789	0	11.3229	2.23302	2.90887	1.47313	0.0380134	0.0157398	0.368017	0	0.0211168	0	0.0130973	1.52931	0	0	0	0	0	0.0546161	0	0	0.00156585	0	0.334755	19.5142	36.6782	1.09064	1.36135	13.0907	0.0674487	0	0.223386	0.541238	0.0419604	1.60656	0.0319584	0	0	0.893552	0	0.0865733	1.86747	0	0.925074	0	65.555	0.0391994	0.51711	0.651323	0.192266	74.9412	0	0	0	0	0.0272551	2.61143	37.5086	0	0	0	0	103.809	0.447348	0.15936	0	0.0286502	54.0879	0.165209	22.4906	0.705935	0.46393	0	0.696049	0	2.77518	5.65254	0	0.18549	3.96293	0.324642	0.58234	0.475322	0.271546	0.194525	0	0	0.0776669	11.6872	0	52.3477	0.522484	37.2698	0.0820777	0	7.61102	3.8882	0.0630948	0.0241265	0.00707961	3.5264	0	0.011754	1.55177	3.66274	0.453645	0.390306	0.0815079	0.953874	0.368788	0	0.810122	0.0114244	0	0.0330381	0	0.230413	0.104909	0.536909	0.490016	0.397034	0.790304	1.80696	0	0	0.0129128	0	0.370355	0	2.8199	0	0	0	0	0.0193013	0	0	4.87457	0.0492645	1.66997	0	0.0590209	0.223436	0	0	0	1.85323	0	0	0.0172885	0.00945165	0.0664849	0.00820411	0.0460323	1.43268	0	0	0	0	0	0.00775315	0	0	0	0.0118681	0	0	0.0150142	0	0	0	0	0.0181746	0.0383004	0.0116791	0	0.127091	0.865006	0	0	0	31.0142	0.0738408	0	0.0542407	16.8757	0.0589144	0.0092607	0	38.4588	0	0	0	0	0.0069587	0.27954	0	0.0722938	0.0224983	0.0206039	0.0460483	0	0.00878732	0.0309471	0.0609464	0	0.321143	0	0	0.122119	0.0194039	0	0	0.0141047	0	0	0.165132	8.44672	0	0.137756	1.5233	0.0682274	0	0	0	21.1922	0.992868	0.114504	0	0	0	0.0366338	0.0630288	0	0	0.00885806	5.32629	0	0.0393015	0.00797226	0.199056	6.82215	59.5337	5.23372	0	0	0	0.0391764	0	0.0130739	0.0235835	0	0	0	0	0.026383	5.54682	27.7814	2.56694	0	0.0359758	0.822282	0.0202613	61.4608	0	0.609428	5.15745	0.0363813	92.131	0	1.8574	0.840894	0	0.0230644	0	0.0157393	0	7.98851	0	0	0.00846937	0	0.0155391	0.0288759	0	0	0.493159	0	0	0	3.2413	0.0310131	0.384239	0.0682941	0	0	0	0	0	0.0357198	0	0	0	0.0194034	0.0167454	1.45874	0.145011	0	0	0	0.060046	0	3.1347	0	0.0609783	0.0691252	0.029105	0	0	0.321726	0	0	0.0310783	0	0.0598848	7.34427	1.708	0	0.0999822	0.163455	0	0	0	0	0	0	0	0	0	0.0267682	0	0	0.0131915	0	0	0	0	0.0199036	0	0	0	0.00292676	0.0128225	0	0.0463796	0	0.0521105	0.0297378	0.057032	0.33068	0.0449968	0.151754	0.0337186	0	1.2307	0.79613	0.908532	0	0	0	0.0812101	0.0232955	0	0.100628	0.0643375	0.0570616	0.00965062	0.0797982	0.0350251	7.16772	8.83756	0.446563	2.13364	0.947345	0.831332	0	0	0	0	0	0	0	93.4283	0	0	0	0.00453866	0	0.252493	3.17259	2.24006	1.75763	2.49196	0.316503	2.31539	1.65091	110.02	0.0138911	0.0487861	0.191538	0.0150763	0.0132631	0.0324221	0	0	0	0.00748416	0	0.00719066	0	3.0976	0.0305681	0	0	0.00712085	0	0	0	0	0	0.419926	0.20584	0.278033	0	0.0071347	0	0	0	0	0.00778606	0	0	0	0	0	3.22883	0	0.00581179	0	0	0	0	0	0	0	0	0	0	0	0	0	0.0168222	3.6422	0.0116944	0.104389	0	0	0	0	0	0	0	0.276983	0.0186405	0	0.0184592	0	0	4.08829	0	0.535505	3.54987	3.41065	0.0165939	0.189749	0	0	8.11302	0	0	0.014495	0	0.314949	3.82212	2.5876	0.0318891	0	0	0	0.33501	0.00879434	0	0	0.00797226	0.0878676	0.0338169	0	0	0	0	0	0	0.0166315	0.0666859	0.0100472	0.528247	0.00745374	0.00716258	0	0	0	0	1.49079	3.53611	0.00936715	0.0899931	0.410455	0.182467	0.0283823	0.255163	5.59395	0.0745096	3.34088	0.105248	0	0	0	0	0	0.46417	0	0	0	0.0599685	0	0	0.372543	0.549362	0	0	0	0.0317681	0.127024	0	0	0	2.83149	2.33004	0	0.239083	0.107024	1.14867	0.13798	5.96451	2.66604	0.0159446	0	49.6162	0.0156053	19.798	15.9145	0	0.00991145	3.87223	0	0.1999	0	0	0.0176309	0.0189793	0.0848928	37.0904	3.41008	4.32089	0	64.4919	0	0	0.417881	0.0692132	0	0	0.797943	0	0.0565608	0.054449	0.025645	0	0	0	0	0	0	0	34.6068	0.0375165	0.0298889	0.0720883	9.67133	17.4095	0	5.14663	0.0351886	0	0	0	0	0	0	0	0	0	0	0.00684186	0	0	0	0	0	0	0	0	0	0	0	0	0	0	0.0172983	0.0252914	0.0414838	0	0	0.133665	0	0	0.0499375	0	0	0.152456	0.0317663	0.248232	0	0	0	0	0	0.00866959	0	0	0.060026	0.0319075	0.0904434	0	0.0566393	0	0	0	0.012265	0	0	3.99484	1.23957	0	0.188677	0	0.00601186	0	0.00501674	0	0	0	0	0.0299365	0	0	0	0	0.0152168	0	0	0	0	0	0	0.7853	4.79581	11.7549	4.66766	0.404203	0.243175	0.0766474	0	2.00357	2.06344	1.86182	0.197778	0	0	0.126652	0	0	11.04	2.63734	0	0	0.00914523	4.12954	3.88157	0.0156127	1.84649	0.45655	3.56817	39.5946	35.1617	11.8166	0.0197381	0	0.0486036	0.844752	0	0	0	0	0.0824099	0.197751	0	0	0	0	0.0792696	0	0	0.0540045	42.5906	0.0334527	0	0	0	0	0.0054572	0	0.00595331	0	0.0131915	0	0.190413	0	0	0.038895	0	0	0	0	0.0712084	10.184	0.715682	0	0.163848	0	2.27367	44.1656	0.0500077	0.547649	0	104.426	1307.18	584.02	73.4695	67.2942	0.248838	0.30055	0.22413	0.270204	0.162798	0.0609504	0	0	0.203185	0	0.366767	0.538811	0.484755	55.1	0.0173803	0.0286075	0	0.00717288	0.0227073	0.0412049	0.0907777	0.0455891	4.24934	0.0275732	0	0	0.579866	0.0410982	0.329022	0.0174241	1.90166	186.259	0	0.0481901	0.375066	0.0345777	0.104145	0.199912	0	0.824119	0	0.0258268	0.0824571	0.16541	0.384007	0	0	0	0	0	0	0	0	0.234375	0	2.74331	0	1.49522	0	0	0	0	0	0.00714861	0	0	0	0	0	0.307751	0.0380026	0	0.0136329	0.96076	4.91226	0.46741	0	0	0	0	4.62963	0	2.45558	0	0	0	0	0.0137093	0	0	0	0.00823172	0	0	0	0	0.0308171	0	0.0159446	0	0	0	0	0	0.00858838	0.068271	0	0	0	0.115504	0.0762766	0.148431	0	0	0.00947606	0.302059	0	0	0.0167678	0	1.91302	8.46412	0.0239689	43.967	0	0	0	0.348268	0.0767793	0.420905	0.507771	0	16.5458	0	0	0.375421	0	0	0	0	0.0479029	0.450754	0.113937	1.50084	0.012265	0.0394325	0.398914	0	0	0	0	0.209699	0.0279941	0	0	0	0	0	0.433882	0	0.0401709	0	17.9424	0	24.452	0	0.164143	0.0349892	0.0979337	6.94012	0.0337856	0.137546	0.0281504	0	0	0.318839	0.233789	6.42828	0	0.0100656	0	0	0.0468026	0	0	0	0	0	0.41384	0.0689015	0.026525	2.9647	0	0	0	0	0	0	0	0	0	0	0.0470158	0	0.655494	0.0606155	0.0899609	0.0368566	0.126927	0.242039	0	0.0629571	0	0	0	0.10137	4.52512	0.405897	0.08426	95.391	0.481917	0	0.00672888	0	0	0	0	0	0	0	0	0	0	0	0.0724631	0.0483476	0.106545	0	0.0396701	0.0946683	0.0427335	0.16011	32.1207	56.1692	0	0	0	0.0121835	0.0783597	0.128693	2.02315	3.70528	1.61983	0	0	10.7039	0	0.0568434	0.170399	0	0	0	0.230873	0	0	0	0.0165939	112.422	0.687041	2.31103	0	0	0.0725395	0.108187	0.0352619	2.54046	2.8982	0	0	1.81791	0.267915	0	0.0332962	0.034294	0.480725	0.0216997	0.0841172	0.0750236	0.0660178	0.0283911	0	0	0.00724751	0	0.0206025	0	0.450126	1.06309	0.0203108	0	0	0	0.678335	0.0291823	0.0909759	0.00155195	0	0	0	0.0126894	8.98243	0	2.56986	2.94531	0.0409748	0	0	1.90773	0.0119844	1.0648	0.0421522	2.302	0	0.0733739	0	0	0.0290282	0.0834022	0.0557066	0	95.3253	0	0	0	0.147584	0.095129	0.052389	0.1501	2.32992	0.0121431	0.111434	0	0	0	0	0.116134	0	0.00786961	3.20394	10.5714	0.0418635	0.127931	0.01915	0	0	0.147863	0.0691006	0	0.05016	0	0	0	0	0	0	0	0.0579272	0.0997131	0.020261	0	0.0454617	0	0.00839185	0	0.0368151	0	0.00909985	0	1.75008	0	0.0186405	0.0329392	0.0327555	0	0.134164	0	0.02899	0.0141047	0	0	0.0943202	0	0.0775108	0	0	0	0	0.268338	0	0	0	2.03041	0.0743922	0.0138648	0	0.53633	0	0	0	33.3683	0	1.58125	0	0.802119	0.090069	0.0100748	0	4.0335	0	0.0589904	0.0521554	0	0	0.0149683	0	0	0.0105078	0	0	0.0379042	0.0272658	0	0	0	0	0	0.166698	0	0	0.0152802	0	0.00759262	0.00940317	0.146079	0	0.00583955	0	0.0104778	0	77.1627	1.68162	0.00462451	0.0493733	0.0945436	0.0722029	0	0	0	29.4888	3.47456	2.78314	0	0.265125	0	0	0	0	0	0	1.44559	0.0195066	0.521524	0	0.0315539	0.256309	0	0.547915	0.014495	46.4985	42.0174	45.0418	0.313891	0	0.0109797	0	0	0.0111806	0.034926	0.0146689	0	0	0.0557853	60.343	71.9696	0	0	0	0.0305603	0	0	0	0.197009	0.326042	0	0	0.0312128	0	0	0	0	17.138	0.0332378	0.794122	0	0	0	6.16223	0	0.145555	0.845351	0.0119844	0	0	0	0	0	24.7679	0	0.258864	0.232014	0.137652	0	0	0.0127778	0	0	13.3334	0	0	3.44366	2.43813	0	0	0	0	0	0	0.122108	0.441405	0.0102151	1.87186	1.21226	3.40929	0	0	0	0.0240475	0.0379893	0	0	0.0415172	0	0	3.66438	0.0504967	0.0402993	0	18.757	0	0	0.0382448	0	0	0.153247	0	0	3.35526	0.00525392	0.0230644	0.0746239	1.19695	0.261852	2.52249	0	0	0.572211	0.828647	0.790038	0.0257037	0.826671	0	0	0	0	0	0	0	0	0	0.560084	0	0	0.321037	0	0.505102	91.8581	4.30521	2.29226	0.410571	0	0	0	0	4.07123	0	0	0.0983365	0	0	0.00838236	0.0248348	16.9029	0.419984	0	0	0	0.0485728	0	0	0	0	0	0	0	0	0.0146861	0	0	0	0	0	0	0	0.181846	0	0	13.2606	17.8602	0.031627	0.0213949	0.0127335	0	0	37.2036	0	0	0	0	0	0	0	0	44.9601	45.2918	47.2647	3.47633	0.0220254	0.253756	0.42933	0	0	0	0	0	0.319708	0.0048285	0.0705237	0	0	32.3391	0.0477185	0.0529534	0	0	0	0	0	0.0275043	0.179767	0.101763	14.4506	0.0182449	0.453757	0.488323	84.0937	0	0.125281	0.0405219	3.50477	0.634872	0.00705238	0	0	0	0.0388187	0	11.9364	0	0	0	0	0.123887	0	0	0.0368392	0.176734	13.4526	0	0.16834	0	0	0.850975	0.0128675	0.0965472	0	0	0.254011	4.72052	0.0394084	80.1323	41.2637	0	0	43.4579	0	0.121242	0.0687601	0	0.147064	4.8237	2.64048	0	0	0.19273	0	0	0	0	0.0267031	0	0	0	0	0.0771726	0.0555599	0.0219228	0	0.0416777	0	0	0	0.00945165	10.0843	0	0.0199306	0	0	19.7178	0.0337995	0.23092	0	0	0.0345966	0.0081858	0	0.861609	77.2551	0.0161197	0.547951	0.0504665	0.294879	1.53562	0	0.425234	22.9832	0	0	0	0	0	0	0	0	0	0.0406666	0	0	0	0.045769	0	0	0	0	0	0.0110127	0.0160141	0	0.0103012	0	0	0	0	0	0	0.0495573	0.0261324	0.0165191	0.00488964	0	0	0.00746892	0.0564191	4.13747	0	0	0.0114244	0	0	0	0.00227214	0	11.5921	0	0	0	0	0	0.0258055	0.0902704	0	0	0	0	0.640352	0	0	0.133008	0	0	0	0.107153	0.319876	0	0	0	0	0	0	0	0.0675459	0.0522437	0.469584	0.0427669	0.0108498	0	10.9953	52.7516	11.4923	0	0.0096253	0	0.157493	0.0339957	0	0	0.00578428	0.00426423	3.84361	12.2321	9.75016	6.26113	0	0	0	0.0150297	2.85384	0	0	0	0.0881314	0	0	0.0287627	0.66841	0.00813134	2.49937	2.91024	64.7115	227.424	92.0282	73.1558	0.618933	82.8461	0.00970168	0	0.00835361	0.0159037	0	0.173099	0.329748	0.492808	0	0.456441	0.575911	0.582593	0.152222	0	33.5974	34.1134	35.1073	0.450526	0	0	0	0.0132391	0.00719066	0	0	0	0	0	0.0333814	0.0532444	0.313272	0.388805	0.368806	0.0336469	0	0.201394	0.197827	0.0832723	0.0706127	0.333119	0.135476	0.129719	50.834	0	0.0235081	3.32649	5.16443	11.6026	51.4939	60.7277	0.122556	0.619657	12.1661	14.7249	5.92994	4.88094	2.93416	7.26124	0.29811	0.777664	0	0	0	42.7854	46.1752	50.7082	43.4004	0	0.128944	0.234385	0.217535	0.0640076	0	0.00952529	0	0	0	0	0	0.00716258	0.0437252	0	0	0.0795739	0.00896635	0.0209572	8.25549	0.0473342	40.5478	0	0	0.218162	0	7.22053	3.31881	0.125071	0.204973	0.0123476	0	0.214014	0	0	0	0.0548957	0.113003	0.231111	0.318163	1.46812	0	0.27636	0.312915	0.507121	0	106.056	0.209027	43.2355	2.49898	0.0359352	0	0	0	0.0739468	0.0481133
BF149	Low	5.21364	7.41929	27.2234	2.25004	3.23363	0.0279515	27.0596	7.42932	12.6612	92.2004	61.0869	68.1514	4.98466	46.1918	42.2945	1.89634	3.29419	0.175778	2.55556	0.64965	60.0921	35.0513	29.6304	13.2326	45.2355	0.0589982	5.23818	2.319	0.0208958	0.232694	0.756698	0.0133405	40.5273	43.7517	4.28933	0.0590632	0.0853579	56.2575	18.91	57.0315	60.3558	0.248557	0.636179	87.9607	103.341	181.396	10.6104	0.0759442	5.85396	0.493378	104.595	6.20971	0.380535	16.1118	78.721	0.296201	42.133	0.0098728	0	0	0.119683	1.99706	86.1388	0.802212	0.374999	0	0	16.3781	21.7935	0.202755	90.974	0.72467	1.17829	0.318563	19.3491	0	0.00446465	0.162972	30.3002	5.19227	10.0927	0.136874	0.0242717	0.100172	1.01596	0	0.368994	0	1.51508	0.894878	1.89801	0	0.806409	28.5624	0	0.826187	2.57951	6.87915	99.8622	110.076	0.889545	0.00643108	0.114787	0.849397	0.0131236	70.1293	0.0462669	69.8747	0	2.07214	0.0379956	0.00891823	0.15138	0.493636	0.137448	0.193317	0.795889	0.200655	0.232804	0.0843426	0.154669	24.9221	24.1786	11.1653	20.5235	94.8113	92.083	32.4449	43.712	63.351	58.715	2.27133	0.056387	0.887743	0.3951	0.189604	0.0165559	0	0	8.39452	8.7326	8.74508	8.56997	0.14199	0.168184	0.135193	0.173983	0.0216671	0.0826624	0.0401876	0.463508	5.99622	14.5962	0	0.00709539	0	73.7006	0.0891437	0.0945352	0.0101204	0.74261	0.136507	0	0	0	1.45854	0	0.0770657	0.561442	2.60498	0.00931716	60.1986	57.9127	42.9897	0.218046	33.809	37.517	11.0686	2.45146	1.67666	15.8168	1.61695	0.205277	0.297543	10.341	0	0	13.7695	1.56077	1.0712	124.331	0.162408	67.6999	156.324	0.0175456	0	0.0178858	0.148439	11.7974	0.0641207	59.6177	0	7.54821	36.9832	39.7127	0.473377	0.090494	61.5916	67.644	0.55408	41.2378	11.6507	68.1573	1.32353	0.0264623	0	0.0333729	0.152482	1.78882	0	0	0	0	0	0.268568	7.00499	0.00795192	0	0.0422934	0.0185383	0.128459	0.0896596	0.124302	0.0223065	28.9539	14.3334	19.1326	18.9246	0.869093	1.67955	16.7062	22.6973	18.7502	23.8135	20.5168	11.2546	16.4504	23.5965	23.1972	20.4784	1.96757	0	46.8731	52.2047	28.5186	49.2105	48.0429	51.2551	2.79271	3.18862	0	0.0180523	0.661974	0.175613	2.34624	0.0106548	0.261303	2.14179	0.00585917	0.110121	0.133931	0.341182	0.108823	0.282261	22.6962	0.316524	0.132019	0.120817	54.1412	1.26849	125.164	13.3694	0.0290847	0	0.0758643	10.4702	2.55874	5.9419	4.16431	0.222649	0.53646	0.357389	0.164718	0.111912	0.136961	0.0657736	0.117435	0.13726	1.18082	0.159723	0.0886997	0	0	37.4884	36.2835	0.0131965	0.233379	109.872	4.48934	0	0	0.0114285	0.155164	0.916611	0.429271	0.167598	0.100096	0.146308	0.208197	0.0279919	0.175235	0.0371081	0.0211015	0.00720625	0	0.201131	7.90379	0	0	0	0	0.341392	0	0.01153	0	0	0	0	0	0.121648	0.114578	0.0368961	0	0	0.194329	0	0.0254205	0	0.0985392	0	0	0.0649588	0	0	0	0	0	0.210588	0.0668143	0	16.5964	1.17012	0	46.4973	0.460068	0.027831	0.12863	1.19323	0.426482	39.4485	0.0221124	0	0	0	3.25417	54.6182	39.4379	101.284	0.325899	3.2588	5.59322	149.515	0.769441	93.035	0.0985614	8.27072	7.61398	78.2903	36.3356	0.167709	0	4.07681	42.5577	2.69076	1.65237	16.2698	0.432073	0.0614933	0.071773	0.208019	0.111172	0.0520709	0	0.187156	0	33.6012	0.00707982	0	0	26.2523	0.0297549	0.199754	93.3762	81.7353	1.95836	92.7906	52.1231	47.1624	0	0.0422746	71.625	47.1826	58.8905	0.671615	0.387629	239.037	18.2581	0.951368	6.42587	29.5258	0	0.0336292	0	76.7953	16.9545	9.88452	0	3.42265	0.241708	11.2158	18.4848	0.147409	1.59093	37.7109	77.7433	6.35951	0.117853	75.088	0	41.1715	91.2378	0	58.5035	54.9651	64.2816	48.4403	35.1439	0.375312	0	55.6819	23.0565	0.48037	32.7694	0.0624852	0.350316	0.00946745	17.3954	0.337306	53.2295	0	4.95137	0.0807099	13.0362	18.839	0.0783912	102.2	0.0256014	2.58466	0.751368	0.00975348	0	12.8887	0.00808632	0.0157032	0.218332	94.0169	0.00454705	55.6947	88.2081	97.4835	0.685055	0.158196	0.0166417	45.8318	0	2.70184	0.122772	0.647459	51.4991	0.0228156	0.13145	4.48954	20.0525	62.7488	3.03902	81.7414	89.3988	91.1617	82.5503	59.0973	127.007	62.015	44.7209	52.1557	38.1768	0.136981	4.3659	100.723	10.0396	81.1042	54.596	0	47.6534	133.979	119.868	128.039	52.181	53.6391	11.4083	62.9046	16.4672	30.9067	3.74527	67.8163	0.584204	1.14407	0	103.333	0.0470808	3.17238	0.56524	104.922	3.93602	0	90.8466	0	9.62	96.6633	84.3079	0.137508	0.894872	12.1588	86.2611	0.0600632	0.156951	84.9317	8.09657	13.3075	0.0743588	3.39589	0.164284	1.18927	2.54435	2.78587	9.64027	0.0404561	109.162	45.0737	93.5003	77.6881	0.0181371	32.3386	6.31522	64.5653	0.0455833	0.162521	72.2516	57.2583	51.8261	2.45714	1.35815	0.0693942	0.0989915	48.2679	35.4664	9.84907	41.5516	0.256071	28.3149	70.5058	89.9298	0	170.572	9.07564	0	5.47388	0.330919	20.7839	2.31025	0.0430118	0.0110942	10.3029	5.06091	75.5406	0.112909	44.6658	0.342893	2.00337	11.4924	3.43543	0.0163097	43.5155	1.30529	0.762412	68.9302	113.461	24.4882	102.465	91.1398	41.8684	74.16	65.9402	0.0635405	0	0.941611	27.0649	0.0470426	100.781	14.7548	33.8277	95.6565	63.3112	95.3929	48.4927	0.0356112	112.882	28.5522	43.2577	9.00598	0.253452	87.4621	1.12502	8.50487	10.511	0.0301648	110.564	25.4426	36.5729	5.3441	14.6429	60.0551	58.2409	90.1404	8.82224	155.232	43.0505	85.7395	16.245	55.3285	30.5882	61.1701	6.11316	0.270242	0	111.342	0	10.9784	5.06115	85.4087	37.7238	0	54.5914	0	11.0343	8.21217	0	103.45	0.0101842	8.46303	0.0672585	0.0529246	33.6971	94.7558	6.09511	5.93923	6.63144	0.263198	48.7177	0.0104142	0.0270159	0.428224	6.25173	0.0215198	1.29979	0.705501	0.342647	0.0144125	8.18722	8.70412	1.52535	1.37464	0.8227	0	5.39779	4.09994	32.5987	2.57762	0.0236087	3.69829	93.8542	0.219883	2.73481	4.97595	0.867278	6.93072	0.0367126	90.8897	0.127179	0.0707023	0	37.5006	38.0259	35.9875	1.46463	0.0109305	14.8217	0	0.119788	35.3132	112.616	31.1044	0.0460306	7.1678	0.0492886	0.0251238	0	34.4084	0.0420493	0.3356	0	9.57664	26.3296	0	51.1638	0	67.9049	0.296316	0	0.391969	1.26608	0.485991	1.478	0.00629318	0.0721326	128.566	0.210254	97.9745	0	9.19583	7.78192	31.8462	0.0512445	143.053	157.002	7.92352	43.6919	69.4715	0.83057	0	11.9521	0.0727468	8.05658	0.221349	42.5655	2.5668	0.0125132	70.4291	0.00728758	0.501084	126.604	0.739948	62.0185	30.0368	13.4508	0.280657	11.9851	11.4339	77.3929	0.00703355	239.528	9.79668	16.8799	81.5842	0.765595	23.2393	3.97268	70.3633	41.7635	24.0575	2.60377	12.8752	69.0653	53.4916	46.4138	102.874	8.54908	0.0975813	29.8855	6.18595	1.25875	46.9728	0.0132739	1.6634	2.18097	38.0971	35.9137	5.7667	0	0.123489	0.15934	30.3325	0.978108	10.9589	0	1.69663	61.8676	0.0267918	18.3768	3.63374	5.185	21.2485	0	0.0679567	6.93371	11.8321	90.2681	11.7037	0.0905859	107.042	140.265	3.43305	32.9737	12.598	105.036	13.3968	44.2176	0.407403	40.2573	74.4201	0	0.39057	0.13886	73.6641	2.68384	1.42797	42.1397	9.49012	0.982835	5.38474	0	4.69949	2.31196	13.9694	0.0114078	0.0290847	7.76074	0.582291	112.342	0	0.655553	0	0.302715	0	53.1718	140.291	0	0	1.37501	0.438361	0	0	46.6803	0	0.12534	0	0.308849	0	0.505456	0.006126	0.111625	0.00335592	0	112.998	12.309	0.00261197	15.6845	14.1091	12.4188	6.86449	66.7611	3.25847	1.20632	0.00918463	14.0028	8.59008	11.8885	1.33741	0.0791269	26.8296	0.0605664	0.261651	0	35.5248	25.0071	6.00224	59.9817	0.00925043	67.6345	93.0178	25.1221	0.387521	0.218776	0.243309	1.89571	0.0103807	0.0102815	0.0133414	123.117	14.2426	4.01201	72.1724	1.35058	0.0731424	15.4487	0.0230866	15.4098	3.94044	2.05656	0	3.47206	0.0163463	9.23278	0.931033	26.3037	0	1.29585	0.255031	0	14.0236	11.1439	43.4741	6.17371	71.8387	104.401	0.0360044	92.3774	1.33185	64.9668	6.45115	4.25538	0.0228965	0.17057	16.477	1.24541	0.0975668	6.01963	14.5511	13.7066	53.1825	0.0110185	2.81033	0	112.089	0	7.84713	13.8593	5.56366	0.41619	6.84568	33.3766	97.7072	0.0146924	35.9679	0.0103973	4.28355	4.06416	3.24398	3.91508	23.1176	1.87521	0.0605444	0.0697115	0.333973	0	21.2557	0.999697	0.156084	4.91962	15.227	0	0.144205	26.7445	2.66747	0.190491	2.39781	0.0584936	0.172175	0.0619105	44.5955	0.278172	2.62317	0.25716	0.0754941	70.102	84.7393	0	70.972	0.413935	0.846041	70.0816	0.0129136	0.660806	6.1013	0.180474	2.58345	8.96521	0.429175	0.045793	52.5717	79.1511	0.294414	35.635	89.0084	5.96989	0.0468325	60.7198	1.11484	0.0153748	0.0577925	80.6319	67.9463	10.4871	0.241309	3.38806	125.627	67.2439	32.0111	51.3009	13.7453	40.5155	0.312029	0.42306	23.9856	0	0.125373	0.135379	0.0896556	17.9315	1.18059	0.294135	16.4479	16.7932	10.4305	43.7071	0.00524091	64.9167	97.8641	79.951	0.585324	40.1688	41.7288	0.066957	19.094	102.159	0.0843227	0.800813	1.14656	20.8505	9.61608	0.375828	0.479917	0	0	36.7737	0.0136219	0	54.8643	16.4024	16.0407	23.7117	43.0149	11.2338	0	4.5866	45.0224	50.4136	68.0859	84.105	0.0827812	0.928193	32.1614	46.2922	50.48	0.613283	14.711	0.0756275	0.23634	62.2294	61.9539	0	1.3481	0.0205959	1.06755	16.6302	113.398	62.0693	17.8498	13.467	105.302	13.8086	6.6078	43.7051	0.0198548	0.108098	0.0571398	0.161302	0.0180358	0.0478909	14.0715	6.1382	0.672638	0.228865	78.2926	25.2945	68.8056	83.1661	43.0617	115.942	6.29864	152.596	0	28.5839	19.4873	10.942	0.00896778	4.79925	36.9746	1.88427	33.2567	74.5728	84	0.595323	41.8903	11.9163	6.33109	0.698415	0	61.5162	0	90.7984	0.442321	0.278775	0.0127353	0	53.0746	83.0255	0.411809	75.8455	10.6682	1.65876	0.00894294	0.371756	98.3106	121.398	101.897	23.3731	5.44199	107.391	66.5686	0.10373	0.305917	0.0211468	2.31747	36.1564	0.160636	0.0442247	0.0434972	4.5972	94.724	57.1494	16.5633	10.4499	96.1276	70.1182	110.212	127.065	52.5145	34.8657	61.6022	64.0365	4.80036	30.4903	16.0398	1.07111	0.00821475	7.64935	0	3.41065	0.00898025	0.084958	0	26.0184	107.922	33.1863	24.0849	77.4729	0.112687	9.13492	5.58587	15.3514	0.972946	63.196	1.76274	1.50552	0.0382211	66.0206	0.0847984	0.185812	12.7724	0	0.0222648	120.275	102.455	116.285	114.242	106.937	121.7	98.9731	112.939	106.689	110.945	18.7709	15.7291	96.3932	105.567	110.239	1.31459	96.527	77.9963	107.051	104.126	94.9638	99.4128	102.355	7.81283	43.9527	0.00585917	207.274	14.3091	12.4486	0.0908953	2.16098	0.729055	0.157254	0.00356729	9.60948	17.6172	108.535	73.0937	188.127	28.2749	46.9417	5.6666	2.17685	94.9069	81.061	100.233	91.9885	30.1246	97.6965	82.4719	0.124948	73.1054	39.9869	9.89295	97.7091	51.0158	86.0787	78.5342	0.338931	76.8505	0.00560486	0	53.9828	122.209	75.9256	91.6376	135.251	77.371	5.18826	0.42567	41.6841	25.6433	24.9786	21.1046	0	0.308829	3.08458	0.159116	0.222631	0	0.514579	102.54	0.142374	6.01972	37.3951	239.291	42.0771	119.518	49.9029	3.88689	48.9086	47.4091	45.9388	43.2068	44.0248	0.356248	0.225062	0.198796	275.348	219.108	69.8429	19.8272	20.8716	20.1913	2.769	41.3679	40.9701	36.9506	20.9319	92.6485	22.3833	15.6939	11.1173	13.1021	7.38021	12.1917	0.112351	0.0414473	6.3569	85.3032	81.848	62.4794	33.3795	60.6056	51.6261	67.6337	48.1391	67.4015	59.0294	55.0027	32.1317	30.4735	28.5681	20.1175	34.4292	5.17702	6.86892	0.0667039	5.50507	8.85878	7.68549	7.28594	0.143592	25.5563	29.1076	54.8275	8.36334	11.3363	5.05165	7.8857	14.8387	22.9968	1.36917	0.768741	0.203708	0.294101	54.6926	54.7073	37.9016	2.97918	2.76848	47.5583	52.1807	60.672	1.62648	0.764211	0.465894	0.493844	138.689	0.205805	0	8.71054	5.02612	0.549083	1.7797	0	12.3534	11.2571	0	5.42832	4.11088	1.03288	72.7767	51.9872	58.4608	86.4082	85.6499	34.7622	53.7654	69.3585	0.615855	36.113	35.7664	6.00924	32.1732	9.86932	9.40282	17.5936	29.7497	0.043627	0.182346	0	0.0626875	14.4524	0	0	0	0.622807	2.75805	0.252211	35.1518	7.53239	2.49971	0.180817	0.0206949	31.6784	16.8202	40.3487	1.66374	0.988191	0.99836	0.561959	0.576137	0.0538067	0.334215	0.453882	4.36668	0.248028	0.187471	17.1327	0.139422	0	12.2483	4.51054	31.871	0.0579962	25.1924	33.0166	0.0129655	0.0500527	12.0022	35.0569	36.2351	27.9469	0.04679	1.51652	16.8971	44.255	0.011489	0.96766	0.248366	2.2448	0.727056	0.412352	1.22014	0.284329	0.0433655	0.825971	3.1651	0.07748	0.0895977	0.336578	0.233402	0.248183	0	1.85748	0.695071	0.614217	0.157453	3.2869	20.0093	0	0	0	0	0.428175	0	0	0.0197456	0.0688875	0.0920579	0.0310422	0.0830031	2.51067	4.34256	0	81.8763	103.576	32.7297	82.5476	0	0.568365	0.247495	0.390408	0	31.0671	99.5222	0.0205718	106.352	81.1611	2.02391	47.3307	57.1912	126.976	69.0606	0	0	59.7189	0.01153	17.9566	0	0.148153	199.361	102.481	112.84	118.197	14.6554	0.298524	0.17154	0.0897189	14.5881	41.4952	50.3917	1.30482	0.265083	0.218832	0	1.01198	0	1.98718	1.95815	12.8996	14.0243	5.31775	11.0464	16.2465	15.7611	7.28932	9.68048	6.52047	6.84522	4.14871	6.24529	0	17.7393	14.4209	0.0168146	0	8.79695	17.6084	67.0752	4.81171	8.59505	8.88504	17.0783	3.81311	16.2651	4.3486	1.57569	2.40064	14.165	12.4482	3.85959	15.2708	12.6704	10.3366	15.5179	0	7.73527	0	47.2579	15.2149	120.741	94.5902	0.0765125	7.97811	34.1091	32.9691	17.9945	0.0870187	41.3903	0.567741	0.352587	15.2381	0.670635	3.46892	0.317108	19.2356	10.9365	0.0315225	38.7174	0.0149463	0.312643	2.82439	4.63789	1.46698	3.74568	0.129727	0.350032	0.21663	0.443823	0.104288	0	0.0365734	1.0205	3.21626	0	0.0252218	138.005	148.427	8.36416	17.1494	4.68881	13.5712	0.142678	0.0344555	57.4111	8.01788	0.647569	1.50062	6.81436	12.7104	45.9169	8.57941	0.108069	0.0553381	7.32027	0	0.0930337	0.097528	7.53708	76.9971	0.0188795	32.3632	0.72889	0	0.227653	23.9312	66.3533	60.1413	16.0236	95.3722	0.163402	0.00809123	0	0.0262472	0.809946	0.0485984	2.90308	0	38.6616	97.8583	84.6393	106.059	5.66754	43.6003	1.4198	0.622373	41.2955	103.814	172.796	0.45899	0.0363874	0.809468	1.52653	19.7978	39.5288	0.186482	0	0	0	39.7423	1.04329	0	24.1258	0.0810111	0.100927	0.13757	10.2364	32.3508	17.7015	0.195006	0	96.4032	116.297	2.87058	8.07309	0.228242	0.023565	0	0	0	0.0189905	0.284877	48.7777	0.227044	2.02206	4.27914	4.54356	5.02158	13.2642	10.1018	0.857558	4.49043	0	0.40635	0.500415	0	1.28316	0.00568027	106.015	102.265	0.175321	0.0636015	0.0750791	0.153258	0.141761	23.447	0	0.0669874	0.0671173	0.0853156	0.553068	67.678	71.7355	0	0.31624	0.00752541	2.56967	0.176879	0.205961	0	0.302662	0	0	0.210548	0	26.4065	9.74961	0.398841	15.7791	11.9931	9.76191	1.46182	0.0969944	0.0761406	1.36232	1.15634	0.0579581	0	2.43346	1.18298	0.645013	0.386239	1.60635	0.239185	0.0829195	23.4848	1.03657	0.165559	0.0210272	0	0.375197	0.0804082	0	0	0	0.0648569	0.277522	0	61.5718	0.134811	0.433744	0.394174	0.0797136	0	0	0	0	0.192278	0.221121	0.2885	0.147059	0.196854	0	0.280782	0.05765	0.0672583	0.0717422	0	0.150158	0	0	0	0.104142	0.161919	4.42189	0.363358	0.358121	0.540723	0.90694	0.0135933	0	7.04176	2.19619	5.98728	6.82629	0	1.26884	0.585173	17.8141	0	2.52718	3.55169	20.3511	15.816	0	0.093076	4.67368	10.2063	7.885	50.9384	1.1101	1.82436	0.706412	3.42859	4.02508	8.20721	3.18488	4.31782	9.40201	1.0015	9.88074	18.9857	6.51946	15.5424	0	0.0206949	0.0121826	0	2.30129	3.07844	3.8832	57.3304	63.577	13.2608	0	0	0	86.5939	99.8931	105.372	73.6617	95.9866	1.7849	0.0175676	1.94779	8.59251	0	0	0.918674	0.0609131	1.05656	0	31.6539	1.76087	0	0.276348	1.23475	26.5509	9.66429	0	57.1698	0	111.746	99.9367	0.239161	107.863	0.156874	101.312	0	101.788	0.0620846	102.128	0.154893	103.617	94.8739	105.451	0.186559	90.5205	0.214732	115.203	90.455	88.7986	0.235058	116.214	92.5751	94.5624	0.18686	47.918	80.0007	68.6791	68.2464	119.391	62.889	0.362968	78.519	0.152475	58.8438	0.129733	61.5186	72.7196	0.0733728	69.1879	38.9766	0.295255	0	0.063302	106.879	2.89509	0.0701826	0.201691	112.866	106.819	96.6497	0.148825	87.6307	0.218135	78.8133	106.771	105.397	116.511	105.291	86.7126	83.2097	77.345	101.333	0.249915	87.5989	104.634	0.20086	104.252	81.9526	72.6098	0.155815	0	0.831204	0.0586982	0	110.913	0	0.22185	107.343	0.160297	107.669	83.1016	0.272505	114.065	105.989	0.231628	96.6891	0.0128395	0.00259935	0	0	117.079	0.192992	0.229174	116.024	1.94145	0.506611	121.842	0.235234	1.219	0.332792	0.0993353	0.167475	0.115016	0.201002	0.0717422	0.217036	0.0520709	0	30.5872	103.441	11.9967	22.707	55.6323	20.2109	45.8787	110.868	61.817	0.0584327	12.3831	177.692	7.82597	69.4427	14.8496	2.73351	124.082	50.0202	0.767488	0	0.148477	5.68141	122.865	71.6793	0.137921	0.153416	101.526	92.3742	122.213	0.56391	15.2861	37.1794	1.36377	47.9972	0.0780486	0.142495	0.509921	0.147154	21.1278	5.74274	22.3893	49.6738	42.4431	59.686	0.183817	23.6832	0	0.124738	0.226336	108.918	85.5774	0.00921084	86.077	0.88131	0.0192167	0.825522	43.63	0.0663573	0.224691	2.49605	7.66357	5.05993	13.738	2.8749	0.385633	0.031435	0.0507287	0.145576	1.35687	0.0642483	0.123281	0.392192	0.0136797	0.209253	0.0652201	0.113408	0.139594	81.0578	0	0.0579953	0.309465	50.0154	0.0776005	0.124072	99.6016	54.1388	66.9353	87.8553	0.0263328	0.0102815	0	0	0.0263542	0.0369553	0.00927701	0.0746658	0	0.0236513	0.0273593	0.0471229	0.376193	0.217645	0.291753	0.122206	0.148161	0.227184	0.00896778	0.210933	0.179931	0	0	0.169971	0.259503	0.266177	39.6407	50.6925	34.4967	10.5363	17.933	13.8939	0	0.0165559	0	0.102437	0	41.2461	73.9664	67.5841	0.00891823	51.6247	0.390698	0.0584568	0.553716	0	4.41583	132.038	0.813022	14.2707	27.8294	7.80449	4.40205	11.7356	3.47211	0.129757	15.7175	0.0387829	51.4799	7.70169	118.548	147.463	0.204159	169.157	8.85108	22.3326	9.29931	8.65939	25.0611	0.0276591	2.66539	2.11257	78.6296	44.8658	2.22244	119.312	2.76742	3.76003	36.9893	0.824814	0	0.292756	0	35.6386	0.0212284	8.80056	3.94642	6.0715	2.77309	0.270704	56.9118	0	0.518322	0.0201839	1.58842	0.0897756	1.10438	12.9387	0	0.0622875	0.0224986	0.249423	0.124643	20.0531	5.0746	0.530775	3.80268	4.65693	3.62628	0.130397	17.8269	0	0.0338942	0.638338	48.9185	0.00496266	2.517	2.93282	59.8971	13.7125	18.469	1.77553	3.68806	3.47261	15.7819	24.2515	4.18683	12.2726	0.121537	0.220638	0.486456	0.241469	0.408431	102.128	43.9318	180.878	0.0281955	6.20672	2.61503	49.8485	0.355661	0.182627	0.390109	9.89237	90.112	111.294	90.8118	37.5424	0	19.8894	0.220225	7.20708	130.31	37.6618	0.766188	0	0	0.944788	0.102388	27.4645	69.6252	0	98.8423	101.458	4.06709	0.0279469	22.502	40.5946	3.8974	5.92386	0	4.37087	0.397101	0.459788	0.0247563	3.49053	9.38646	0.189925	4.00115	0.0283862	2.0021	0.0410977	1.00712	2.7298	1.60065	0.00584855	118.221	179.74	186.196	106.264	104.994	38.8504	90.3264	106.282	39.3198	0	58.929	11.0693	0.557834	0.834258	46.1538	53.3435	30.8333	64.1554	46.1963	87.7116	70.1516	0.0131771	26.571	129.03	101.017	0	0.0139757	39.6748	0.358853	65.1366	0.0512477	0.164121	0.102685	0.158861	22.0217	107.446	84.4555	12.1971	29.821	4.20767	5.41639	81.4952	112.332	0.100216	115.24	2.06519	108.825	1.3508	1.04542	6.02854	19.5145	11.376	81.0382	12.3601	10.3073	58.8027	30.1465	1.50156	0.0465633	27.3285	117.075	48.4648	5.85792	74.3121	9.04941	199.003	57.8296	0.0232658	5.89783	8.78439	6.23686	1.93319	47.3064	3.28038	2.30289	46.1274	65.2689	0.0354769	47.6812	75.4207	21.8147	30.6397	0	14.196	49.2778	7.93604	107.296	105.96	0	0.0202407	0.11018	4.37101	69.1547	38.2239	0	5.00108	0.297072	0.0137671	2.85998	10.9091	25.4607	5.08981	1.771	37.9911	73.6302	70.3592	75.5851	59.5975	75.907	0.0109068	0	0.447833	45.6956	0	3.95415	135.07	58.2933	0.187339	0.595853	57.2379	82.5671	69.6841	63.5436	0.00431892	0	2.87395	0.38265	0.761409	14.9292	0.331768	15.0541	32.7133	13.7666	21.0659	0.269139	4.36059	0	0.909132	0.642933	82.455	2.54672	80.5415	10.0097	3.14267	0	128.049	217.386	7.30632	130.539	10.9542	11.4863	97.6743	87.021	24.9205	15.48	0.0427604	1.33071	1.64088	132.963	0.8438	1.13161	0.34714	0	1.04832	0.134379	7.59609	5.03797	78.357	116.865	68.3852	9.0491	0.0151568	0	0.246848	22.0561	112.642	78.7938	2.36575	17.0257	79.5556	12.6177	159.592	99.2898	101.371	20.5884	26.9814	8.86607	3.07879	6.67135	19.1659	4.28588	64.938	0	0.179238	0.0410174	3.15965	0.186639	56.5589	42.7395	1.23109	0.0369814	6.03004	86.0285	19.326	0.0661201	0.51564	0.113689	0.970854	63.7257	62.8693	8.11721	6.98592	99.8593	8.56997	0.862698	0.107256	4.48472	25.7095	38.9301	65.6228	0.282635	0.199501	0.0411261	11.8386	0	14.3582	1.51368	2.56073	0	0.0366032	0	3.05076	0.00623244	15.5568	0.0944692	0.052681	34.2333	0	0	4.42639	57.2614	5.84271	22.534	68.2911	14.2288	60.4601	0	31.54	2.48164	0.00572412	30.5913	3.70961	3.6067	0.429939	0.140524	61.3592	53.9109	12.3603	69.5289	43.6436	0	30.2979	84.02	0.799376	0.117823	0	0.0260392	0.0228156	146.801	117.723	22.9285	31.5903	1.58724	0.065669	1.33264	0	0	10.1319	0.0325007	4.2973	0.702603	2.69994	31.2471	0	0.172868	24.9019	0.434091	48.6743	0.480606	1.68685	0.222059	10.7934	0.431129	0	0.0373675	23.1044	0	2.6613	2.49895	24.5127	0.230854	5.74146	9.46872	93.1177	0.851196	0.00787414	0	0	0.00732064	39.9957	2.71702	0.271836	0	0.00707982	0.0222937	4.87055	27.3779	0	0	0	1.58872	0	0	0	0.0109437	0.03648	0.0288801	11.0866	0.190741	0	0	0	0.0225237	0.0219619	0.0584666	0.00972413	0	0.0941062	102.305	62.905	0.841378	1.7887	103.707	17.8004	0.405329	6.36771	0	0	0	0	4.16776	0	34.1412	25.7278	0.0546137	3.39843	46.7606	109.422	94.0544	100.128	18.1183	0.141639	0	0.0759622	0.019806	0	0	0	4.59596	0.019485	0.905653	1.02614	6.98263	0.691824	0	5.39451	8.12711	4.03351	1.15523	0.110811	1.66755	2.64404	0	6.95624	0.0100261	0.194254	0	0	0	51.0728	25.7686	126.002	0.429505	1.73213	0.183772	1.44757	0	0	0.00817317	0	7.20709	0	0.365734	0	0	81.5258	0	120.491	111.061	35.9371	25.9159	0.119396	7.87721	51.6849	0.80509	103.091	83.9888	94.1113	0.125018	0.0544113	0.0376493	36.8365	1.17784	5.23232	1.0361	23.0641	22.9504	0.136711	0.187449	0.134494	0.841134	33.6314	46.6652	67.8053	0.0430453	0	0	0	0	0.417519	2.62882	0.107235	0	0	0.00996423	0.00597852	0	0.0519698	0	0.0124169	0.0804869	0.0164938	0.0145423	0.0151568	0	0	0.199203	0	1.31491	0	0	16.4437	1.95268	1.29845	0.145636	0	0.452576	0.301584	95.6352	35.4343	106.633	36.2411	0.0187697	42.4375	34.0309	35.2199	0	14.9452	45.6679	11.1782	2.02858	102.532	2.48067	0	21.0592	28.2776	9.046	11.809	15.0982	9.18231	3.79952	0	0	0.0289237	0.0499261	29.7642	0	3.18507	6.31257	53.014	0.632851	47.0905	2.40614	0.00678235	5.3948	0.485676	0.018554	56.7942	55.451	126.689	12.3555	19.2952	49.1023	171.555	9.23559	1.51545	0	4.73492	0.0161734	20.669	2.70519	62.1865	8.58158	40.4941	4.86319	0	0.0160145	0	3.11738	0.371135	0.205412	0	0.00748765	0.129072	0.0886386	0.0065187	0	0	0	0.00703355	1.98183	0.220819	0.0844061	0.270464	0.244176	0.299656	0.113368	0.232588	0.237113	1.12433	0.0915042	4.61036	0	0	1.31302	0	0	0.00636765	0.677976	0	0	0.0126109	0	0.03733	1.79257	0.0861001	0.0637708	1.5159	0.440655	0.998699	0.070034	0	0.299765	7.76356	0	0.0132856	6.81147	12.6118	1.28379	5.83214	0.912746	376.658	25.698	0.0187971	1.81193	0.0898938	0.00409176	0	2.17009	1.31651	12.1649	7.3546	101.112	7.68636	0	0	0	0	0	0	0	0	0	2.1442	0	34.5322	0.0158255	89.0601	21.1108	0	0	0	4.21454	20.4024	0.0570475	0.0111709	1.24126	0	0	0.137282	7.83766	97.1067	5.37562	0	0	0.0216295	0.0351086	0	0.0146745	0	0	0.0114482	0	0	1.14342	0.0550003	0.0294112	0.0199284	0	0.201244	0.109286	7.48531	14.2621	25.1876	5.4633	7.09036	3.73521	0.173569	0.243597	0.16211	0.219025	1.10306	0.120064	6.76616	0.172322	0.0799709	0.0552028	0.241675	0	0.53067	0.400903	4.02861	4.05087	5.41728	60.6124	1.62447	0	11.6471	0.0542788	0	0	0	21.0216	0.512267	0.0497006	29.9342	0.0124169	0	0	0	0.00260355	0	0	8.2661	0	0	0	0.0586981	0	0.145419	0.0402292	0.0125132	0.0319644	0.0210701	0	14.0656	3.5673	3.88556	0.162049	0.0857018	22.3322	0.00847349	0	0.0151568	0.34462	0.164444	0.0165785	0.0731577	0.0192167	0.0573288	1.69702	1.33731	8.86534	0	0.00943977	0.610804	0.802664	0.0216671	32.6834	4.2088	0	0	0	20.5947	0.487723	28.0578	24.0442	1.3746	0.0330802	0.160575	40.5721	65.6693	0	53.1582	0	1.2633	2.49747	5.00592	4.45804	2.7719	0.367673	0.0117825	0	4.22609	7.92594	0.360536	0.0390139	25.7768	5.8396	0	0	0.028509	0.0417355	0	37.9469	39.4516	0	0	0.17131	81.7427	1.12226	0	0.242826	0.356136	1.83056	2.60691	2.24267	2.36967	2.92656	0.024144	0	0.0126109	0	5.93525	5.57781	0	8.64083	0	5.84268	0.220103	7.99382	0.00738765	0.0273704	8.84802	27.2296	0	0.204014	0.160809	0	0.020563	0.0117825	0.0484302	0	31.8834	0.0693349	0.0226157	0	0	0	23.6414	23.1362	0	5.05306	0	15.3726	18.1779	0.575816	0	3.57196	1.70098	2.61413	47.1603	0	0.293305	3.89063	0.410094	0.0112881	15.1123	2.05889	7.07203	86.3412	0.0622496	0.0131088	5.00727	0.0127437	0	0.00829923	0	63.5797	0.762154	15.3656	3.26839	3.67187	2.89603	2.9589	48.3004	27.1804	29.5238	0	0	0.0198061	0	48.4205	21.9882	0.168815	0.770858	0	0.0344903	0	0.0495462	0.0514486	1.84483	22.5275	0.0830671	1.34055	0	2.99024	68.2678	0.0582855	0	0.151513	0	0	79.8487	0.541086	28.5244	0.077435	0.0529309	0.11485	0.0313437	0.415853	0.241836	0	85.473	2.70356	0	0.202163	0	103.57	2.76798	0	0.00561461	0.0435438	99.6704	0.0441239	0.436641	0	71.6023	0.0427823	0.091619	0	0.314025	0.156997	0.215287	0.128033	0.129921	31.1176	105.167	0.0148774	108.611	0.280939	0.185075	0.540569	41.3985	70.2065	36.6476	230.156	0.548594	8.91986	33.2892	3.58049	95.0394	38.0196	7.5599	2.46483	0.202975	2.18576	0.0648859	6.10765	0.0949924	11.1744	0	0.576799	23.2544	18.4653	16.4615	0	3.55918	43.1818	0.0219619	15.747	115.402	2.90209	18.5197	0.372575	0.982147	39.0759	0	27.077	0	77.4964	10.6954	1.27845	47.4384	1.84153	59.7698	0.00891823	0	0	0.0863788	0.486032	0.324946	18.1859	12.2332	0	0.933214	78.5646	0.0204638	0.00884493	0.0537515	10.976	0.156892	0.516011	4.79708	0.919607	3.05339	0.599981	0	3.44339	0.0744042	0	3.94243	5.14499	0	4.26507	0	0	0.027831	1.44599	0	3.52888	0.0346209	8.73259	23.3208	0.02306	0.0343446	5.49095	0	29.6661	0.870456	0	2.41183	2.83589	0.00374091	20.1398	21.3531	0.0125132	14.28	23.1239	29.9517	4.35053	2.35532	0.623162	11.3186	0.994912	9.92743	12.1649	0.487885	14.2841	6.38573	3.68231	0.180817	3.08994	6.16855	25.6042	12.4611	248.59	0.164553	1.25861	1.81777	2.27458	24.5563	28.5524	27.9582	6.28872	23.8815	6.77682	21.3377	26.4743	22.8746	0.0484206	10.2347	0	1.29971	3.37623	0	8.55118	1.18609	0	0.376551	4.7822	2.72458	0	0.0376301	31.0697	0	0.0776357	0.116033	0.0197393	13.8508	0.00195306	0	0.0613324	0.0128621	0.0732311	0.0141908	0	0	0.169912	0	4.28179	2.35039	1.11951	4.32889	0.506548	0.220788	8.02764	0.647671	0	0	0.205164	0	0.02306	1.16552	0	2.91582	0.05435	2.0804	0.0163878	69.8284	0.206858	0.324462	21.5575	0.18157	0.0759624	4.96602	0.0722775	0	63.5087	11.9693	0	0.0991164	0.0880472	0.0625659	2.75324	17.7734	6.70662	1.38505	62.322	0.0460592	0.037897	0	30.4917	0.0896128	0.0145662	4.50934	171.187	28.0282	18.7542	0.0650761	5.10038	0.171225	1.58157	28.5211	25.1563	0	0.325476	54.1558	12.0882	0.759528	9.22714	1.43468	0.124169	3.09868	1.77956	11.8231	0.980287	0.0328311	0.0884115	0.152366	43.9195	0.160459	0.00914561	0.539139	58.6308	49.4162	110.287	0.0096555	14.6216	88.9337	21.2896	0.187477	0.693469	0.969721	0	0	0.260994	5.1052	12.8066	0	0.266198	3.75375	0.048185	0	14.2243	105.825	122.911	0.302996	0.281705	0.0532153	1.23443	2.02161	83.9534	89.9509	0	0.0795174	0.211534	0.103048	0.148745	0.0339137	32.2871	71.9054	29.4332	0.311414	5.92214	0	0.258482	8.41729	14.4004	1.07491	131.925	0.176539	2.03183	13.2564	37.5885	0.216047	12.005	1.72164	0.376203	2.3212	0.0287775	0.192737	0.253378	0.235033	0.0232259	0.108722	1.53405	0.860579	42.1093	0.442089	0.952689	24.8371	0	0.0607792	3.94011	2.20117	0	0.247407	77.0396	0.8122	0.155421	34.6744	31.3136	0.336113	46.5046	7.72037	62.2296	1.11244	0.078934	0	14.1766	26.5681	12.8186	0.683293	2.92123	17.6573	0.856402	0.972665	2.39744	0.0706934	0.109958	0	0	69.3844	0.0235315	37.8189	0.0670287	21.7224	29.569	22.8929	2.98262	2.00172	0.0482611	18.2095	34.6471	0.669837	3.44305	12.8639	0.618647	70.4429	0	0	14.2524	0.0674976	0.25531	0.104517	21.0844	0.166422	62.6684	32.0654	25.5723	0.249428	113.234	0.0233098	33.5773	0.0307466	0.225715	0.00943977	0.329259	18.7565	0.0228965	0	0.451459	3.08535	2.16666	0.0461199	0	0.442017	0.104448	15.339	60.8212	44.1254	0.134434	2.81524	151.461	22.6474	49.1906	2.28363	52.6416	0	40.4122	79.129	39.1542	0.0642987	0	90.8562	17.8191	0.355296	69.9489	29.6367	0	0.819626	12.32	0.194488	0.130683	11.6593	45.4749	69.3012	0.203777	0	0.0684484	2.47269	0.0375559	101.155	5.48009	0	0.177611	2.25295	1.37694	0.0722218	0.0310423	0.177103	43.6737	28.8236	0	0	2.24787	2.52987	0	505.563	0.165537	0.14719	0	110.897	68.7427	39.6994	0.0834577	8.63042	0.396936	0.188625	0	0.0689682	0.0501306	11.2673	27.0928	45.2652	0	0.158234	2.36604	74.566	0	0.871667	0.0576502	0.17881	0.189701	6.50572	0.770353	0	37.0997	14.0072	24.1873	0.0149463	0.0461199	0.00709539	48.0995	1.41618	61.3447	13.0355	1.03515	0.365676	0	0.0956166	0.0150508	4.61863	0.203803	0.115068	0	0	38.2527	12.2552	0.00811156	0	4.16722	1.6122	0.171876	7.88668	4.47055	5.65327	0.102645	0.215117	0.058797	0.00941224	0.205868	0.0941896	0.0616891	0.0124169	5.13495	0.0637191	0.0652529	0.127585	0.00834211	0	0	0	100.802	143.009	0	5.91642	0.173257	0.0112488	3.87374	7.24454	6.30442	0	0	0.422223	1.23343	94.6472	29.2831	30.3461	3.93878	0.126474	57.5386	0	0.0621188	0.0381022	0.148828	0	0	1.0646	61.5363	0.0458451	72.647	0.0135647	0.240872	1.07111	63.1522	1.2392	0.150336	0.0265993	0.0664184	0.570881	0.0369663	55.4036	0.018448	0	0.09671	0	0.138525	0.0524787	0.21827	48.3399	0.191112	0.375704	26.6338	1.95451	0.343193	0.561119	0.0105503	0.0239883	0	0	9.14767	108.71	51.309	9.98544	7.39358	7.17067	9.281	22.5082	6.24668	5.61227	0.200373	0	0.235545	0.393686	6.3446	64.7392	0.0565802	3.36431	0.00904314	3.83798	0.340095	12.6864	0.235219	5.28913	0.259728	0	0.078107	0.0410936	0	0	0	0	0	0	0.0842577	0.0262472	0	0	60.2622	4.31117	0.269147	0	0.201042	95.9171	0.163641	0.35026	0	0.201131	0.532782	0	0.956241	4.611	0	12.8897	0.609064	10.4234	40.9016	4.07359	121.382	0	0	0	0	6.43511	0.37264	31.1664	27.9976	0.990389	0.370832	85.1006	24.2625	0.0192167	16.0519	25.7386	29.0295	0.0609133	8.29601	6.20838	70.0679	0.059104	45.6319	13.054	49.8746	38.3607	87.0789	0.00939324	21.6771	0.275779	0.0122287	0.108535	0	5.25479	0	0.0143487	51.8755	6.21377	0.0133038	0	0.130537	101.977	5.13899	0.145047	121.677	34.8411	73.5629	224.902	127.684	250.308	62.1916	0.153361	0	0	182.9	0.281212	98.7464	0.433576	0	437.92	432.913	0.657349	0	0.145128	4.13699	0.142448	6.82876	1.74994	4.46825	49.7657	0.00819391	0	0	0	0.208865	0.0139757	0	0	4.82004	0	0.640814	0.0370685	0	0.00374525	0	0.0159035	0.0249297	0	0	0	3.99637	0.120505	0.227965	23.2085	91.7113	0.271338	0.180343	78.248	144.595	0.0640114	2.59201	9.38578	0.265278	0.206168	29.6398	35.8434	0.269005	0.201569	0	0.265653	0.162378	14.676	0.250311	4.24798	35.0843	0	6.49699	0	0.0214512	63.8487	0.00707982	2.02246	0.182769	0.0693017	0.0635657	3.80403	0	0.426033	0.531685	14.3581	0.0334568	0.757249	0.477422	1.35929	0.991174	4.74891	0.457349	0.160777	0.170608	0.0128366	5.44074	49.3343	2.80111	0.056674	0.150781	0.387729	0.286099	0.305996	3.69797	2.95565	27.2202	24.8557	2.04195	1.21095	0.176471	0.516046	0.0607353	0	0.0754725	0	0.105131	1.92452	1.03906	0	0	0.0114907	1.18254	0.956096	0.0926816	0.597827	0	0.0315033	1.11663	0.0620862	0	2.48298	0.645136	0.434741	1.64016	2.77523	0.111581	0.0413878	24.5068	0.00596747	0.0300037	0	0	1.70904	13.1393	0.862995	0.899249	6.70291	1.26034	0.0181942	0.0335014	6.92127	3.92869	0.734555	0.336008	0.529761	0.511433	30.9802	0.553155	59.2768	0.207082	0.999416	3.07218	0.0424789	0.0532153	17.5162	85.5587	0.283078	49.3222	0.213424	0.0557894	0.225427	0	0.118469	3.06645	16.6025	35.3545	1.14945	0.205705	12.0418	30.6405	0.203235	0.667883	0.424559	4.58641	0.143677	0.105274	3.74233	0	0	4.80048	1.5753	3.09984	1.19947	0.0137966	1.0339	0.285488	32.4712	17.092	1.31712	0.0430155	0	0.040355	18.6385	0	0	0.274308	0.160121	0.184578	0	5.34337	30.8339	19.6162	1.18708	8.68714	0.0701828	0.489882	0.66229	0.185456	0	0	0.0330554	0.140366	0.351608	0.00380259	0.064975	1.83285	6.56843	66.3488	0.00865523	0	0.0885209	35.496	0	0	0	0	0	0	0.0528301	0	0.0177384	0.638223	0	0	12.9221	0.140595	0	0.923289	0.0488826	0	0.0886287	3.36475	0.594296	0.19927	0	0.789442	0.328557	0.905225	1.78932	0	0.0893231	0.0251238	0	0.351938	30.8378	0.626426	0	0.0456966	0	0.649354	0	0	5.39255	6.38419	0	8.30278	0	0.0375395	0.0672324	0.0437105	0.0736771	0.474964	0	0.0140538	0.0651308	1.44329	0	9.58413	0	52.5313	1.18537	0.076905	0	18.4632	50.6944	0.00935768	0.00919772	0.185211	7.26646	0.0715284	0	0	0.029524	0	18.5016	0.00686894	0	0	0.00598961	0	0.0221123	0.177756	0	0	1.11216	0.0126109	0.190672	0	0	0	29.575	0.0744953	28.1267	0.0414456	0.282876	0.0337172	0.0552396	0	8.17627	48.4544	11.8716	124.66	2.25056	10.0284	0.032863	35.1209	0	13.1892	0.979813	11.8037	6.19046	0	0.0146745	0.0612685	67.0653	0.0718354	0	0.116729	0.0406089	1.19685	0.426325	3.06636	0.0491974	0.270237	0.0448389	0.103221	0.0111571	0.0113676	0	0.0422991	0.066195	0	0	0	0	0.180983	0	0.182848	8.39212	0.227216	0.00671185	0.743182	2.63582	31.4815	0	0.0149137	0	0.0497413	0	0	0.0375822	33.5165	5.9809	0	0	0.658857	0.159696	36.8346	0	41.0882	28.0888	0	0.142028	27.1276	57.8676	0	0	0	4.902	0.550696	40.0754	0.0204329	24.8294	0.0601511	29.8775	49.5639	0.166793	25.0534	0.0658047	0	0	0	0	0	3.25307	0.00955148	0.0301719	0	0	0	1.74282	0	0.0446836	0	0.00691306	21.932	1.10497	2.85091	0	0	0.519168	9.81314	0	0.0163878	0	0	0	0	15.7927	0	1.17113	0.00815253	0	0	0	0	0	0	18.2214	0.475998	10.6443	0.152172	0.023625	0.928483	0	50.809	0.0493307	0.0787168	0.200959	4.92791	0.109313	10.0545	0.0507748	0	0	56.16	0.112078	0.199428	0	0	0.758924	0	3.04356	3.1223	0.192212	0.27604	0.167726	0	0.0108336	0	0.0360716	0.137202	97.2268	7.13795	0.479816	14.5644	2.02322	1.16849	0.137786	4.02075	4.86681	0.0871734	25.8452	0	96.8588	74.0934	40.699	0.0296805	21.9655	0	0.0164714	0.0572654	0.0506486	60.7861	0.0121826	0	0.0196565	4.27057	35.7763	1.0253	0.195719	0	27.0387	0	0.412422	0.396682	23.7482	0.12228	0.128818	9.40505	0.0397345	4.30696	0.0244576	0.0560771	6.78398	0.0537918	2.46472	2.12189	0.165598	4.35756	0.128864	0.0768666	0	1.93412	0.0360716	0	0	0.391349	3.97788	33.3205	0.240844	3.05868	5.19568	0	17.3783	0.0829181	0.0442247	0	0.20909	5.44773	0.0257243	3.05706	0	0	15.1036	0.299334	0.0174508	0.105678	50.888	107.829	22.1199	0.0585406	11.8184	0	0.00740459	0.0391719	0.152523	47.3936	0	0.284632	0	0.00821475	0.370574	0	0.0361091	0	15.0266	0	0	0	29.2684	0.0386635	0	0	0	0	0	1.48209	22.1494	2.13539	0.0219619	0.488505	2.327	0.508421	0.996249	39.3509	27.7873	4.76147	8.87742	0	0.169738	1.35202	3.63936	13.4986	0.0349507	0.532262	0.0472992	42.6787	0.337707	15.2586	0.827389	1.75426	11.3846	0.0227355	70.5349	0	0.0408658	0.141909	0.0358712	0.0919118	0.150098	0.166546	0.310279	0.186481	0.173002	0.128902	0.121499	7.83077	0.114398	0.273954	1.29423	0.11133	0	0.0270159	0.154428	0.0745015	0.0942599	0.285796	0.161767	0	0	0.117981	44.0984	65.5142	3.1196	0	0.219839	6.90957	33.7656	68.3831	26.4073	0	4.04885	80.894	3.99081	14.4893	11.9049	24.7635	5.10243	0.293084	19.8479	1.82144	6.56327	11.3347	0.453965	19.335	0	23.4497	2.7049	0.0935816	0	0.1166	20.4378	0.225438	1.39543	2.16031	0.0964562	1.15162	10.9438	0	0.0685326	0.190134	29.6978	1.69184	2.49991	1.34248	0.0371081	0	5.69149	0	1.33348	0	4.82214	76.193	12.1775	63.0987	46.3163	73.015	0.224318	0.609461	23.6703	31.7381	30.7894	0	0	0.184561	0	0.100137	0.439462	19.8788	0.121911	0	0	7.01281	0.977721	0	0	0	0.00524943	0	0	0	0	0.016305	2.11909	0.519915	5.54416	20.1461	9.67678	0.0136219	0	0	0.00675397	0.0691137	5.96965	0.755335	0	7.79494	0.0295582	0	0.0168146	0.176898	0.667025	0	0.0159822	0	3.60819	0	0	0	0	2.17729	101.317	0	0.0329429	0	0	0	0.0208284	0.0362742	0.0683431	0.0310727	0.0148774	0.034714	0	0	0.103019	0	0.0591082	37.9308	0	0.0389994	0.844505	0	1.80065	0.759845	0.0130178	0.141227	0.138587	0.0340293	0.0872007	0	0.0647959	5.5046	0.0489152	0.0223418	0.169708	0	0.0532153	0.291274	0	0.0204329	0.0965832	12.5599	0.0176898	0.0319644	6.61688	0	37.8364	17.7831	0.0183432	0.0474765	101.323	0	0.0172642	0.184601	0.0246443	0.434252	0.651639	0.706732	3.80304	0.162419	0.0159035	0	0.50523	3.65391	0.487681	0.113644	0.0920353	0.88585	5.51	4.42845	0.429058	2.76534	0	0	0.0239141	0	0.0336291	0.036697	0.155157	1.83062	0.121452	1.68736	12.5845	3.4955	0.130153	0.0491737	11.049	0.30301	0.076889	0.985372	0	0.0281955	0	0.087747	0.0288457	0.0675397	0.613314	2.1124	2.51845	2.05534	3.36811	11.9656	7.92459	0.0195889	0.0384379	0	0	0	0	0.133289	0.0225762	0	0	0.162578	0.0123694	0	0.0176415	0.166545	33.1099	0.324979	22.1244	15.2835	12.9171	14.2579	24.9464	15.6698	0	0	0	0	0.0137379	0	0.45294	13.4897	6.22773	9.00941	18.1667	80.0649	57.1628	26.8183	22.9732	0.778584	1.07128	0.966294	0	0.106128	0.036	0	0	4.8731	6.35237	5.54574	0.0804136	2.06436	1.40812	1.48459	0	0	0	1.92212	2.16028	3.92558	87.0954	2.69692	0.0127103	0.0128129	0	0.442949	1.08162	0.129412	0.082607	0.0529966	2.58633	0.0292164	0.0662721	0.0101204	0	0.0381146	0.00996423	0.158733	0.31138	1.11282	0.9332	0.841763	0.026207	0.416789	0.609709	0.889722	16.6352	18.4132	17.9636	0	16.0646	0.00963702	0	0.107483	0.00542588	0	0.0423675	0	28.4535	43.7712	38.3922	0	0	0.0625026	0	1.44746	0	0.00717422	13.9798	0.830102	1.15852	1.37214	11.0447	6.31013	9.06515	4.27987	0.176299	0.628974	44.7368	27.691	32.642	0.0807253	0.119855	0.0949563	0.00943977	0.0914293	0	0.628936	0.305431	0.606723	0.351085	0.498275	0.767561	0.673646	1.41513	17.1967	0	0	0	0.0204329	0.00226873	0	0.0460505	0	0.101175	0.294247	0.446843	0.578319	0.0128111	0	0.0595767	0	0.502784	4.50664	0.618656	0	0.0419886	0	0.00819391	4.70919	0	0	1.70997	3.20681	3.86466	0.104385	0	0	0.148652	27.6712	0.630675	0.31595	6.40283	3.74154	0	0.0169631	0.00823571	0	5.08809	0	0.919116	0.161658	0	96.2721	0	0.00901787	0	0.624004	0.139534	0.419249	0.554946	0.25337	0.143566	9.46719	0.240463	0.0636207	6.55204	0.31861	7.92905	0	0	0.858441	0.0406264	0	0.637253	19.7671	0	37.5402	0.344882	0.348186	0	2.70202	0.956576	1.80128	7.09491	0	0	0	0	0	0	0.0127103	0	0	0.118918	0	29.0373	0.00409696	0.0711251	0.00884493	0	0.403083	21.0527	0	0	0	0	0.761925	0.355514	0	0.186253	0.0123221	0	6.3753	3.35951	9.41858	37.3209	0	0	0.128015	0	0	0	0	0	0	0	16.5353	0	0.156716	0.31866	0.492997	0.0604227	0.123512	0.15907	0.651797	1.20322	0	0	0.00227033	0	0	0	0	0.128649	0	2.6753	0	0	0.283332	7.36237	5.94735	0.00968036	0.0101842	0.0132811	0.0160218	0	0	0	0.246865	0	0.32555	0.462215	53.7541	42.5089	46.4593	45.102	49.7867	12.5617	7.41339	9.42179	7.89407	0	0	2.25426	0.0745786	0	0	0	0	62.569	2.72563	0.0683347	0.204834	12.9304	23.323	0.105744	0.0329429	0.2306	0.302971	2.90617	33.3519	0	0	0.0225762	0	0	0.198017	0	0.172509	3.2355	0	0.00757841	57.0962	27.8362	0.147053	0.264522	4.2451	0	0.016947	0	4.87344	0.0200938	0	0.0336291	0	0.00514077	0	0.766518	0.0125619	1.80488	0	0.481785	0	3.28667	0.187231	0.555596	0.0561461	2.20548	0	0.0162231	0	0.126885	2.5785	0.139518	0.0745981	0.00963702	1.61364	0	0	0.0300317	0.0147526	2.58305	0	0	0.0701828	0.00639287	0.00661557	0	0	0.147317	0	0.0811611	0.141145	26.5303	6.38493	0.00697278	0.107938	0	0.00874765	0	0.0225789	0.116971	0	1.21936	0	0.234023	0	0	0.00877282	0	0.0572296	0.0909217	1.21703	1.75084	0.0294495	0.174107	1.28335	0.0122753	0.119035	0	0.0926005	0	0.177523	0.565114	0.0166918	1.56379	0	0	0.00858731	31.7033	0.140231	6.28071	0.0639287	0.247841	0.0785475	0.0628081	0.921929	0	13.9947	0.188847	0	0	0.0893517	0.0758584	0.0449981	0.0114482	0.032493	0.00943977	0	0.0678235	0.0126109	0.0545025	1.27624	6.67978	0.0569205	1.09309	0	0	0	0	0.0149463	0	0.190251	0	0	0.0414267	0.533049	0.00514077	0.0195979	0.0556653	0.492643	0	0.00600075	0	0	0.635434	0.444495	0.261035	0	0	0	0.342256	4.35729	12.2461	2.2233	0.818615	2.95079	0.379092	0.0770687	0	0.0118691	0	0.0714534	0.0192218	0.0197276	0.0639085	0.0782922	0	88.7658	0.244567	44.0077	0.0918297	0	0.238163	0.396208	0.0140658	0.0489591	0.0343917	0.0193301	0.079881	17.3165	0	0.135647	1.44329	0	0.780977	0.239113	0.509009	69.8314	0.877788	21.9865	50.8995	73.2424	62.9909	47.056	0.0131235	0.0195044	0.140591	0.112384	0.785368	0.163237	0.756909	0	0	0.038796	0	0	0	0	0.0296184	0.180172	0.215301	0.0540959	0	0.167323	0.335129	0	0.024003	0.00635512	2.11223	1.61805	0.0375545	1.39006	0.634146	0	0.0159822	0.900528	0	0	0	0	5.19155	0	0	0.2512	0.0405999	0.0336532	0	3.37825	0.0543257	0	0.255229	0.0106116	0	19.3137	29.5459	0.314412	0	0.0922823	0	0.0283478	1.50496	0	2.28	0.0472598	0.0450516	0.134568	0	0.0860901	0	0	0	0	0.0115713	0	0.0115713	0	0	0	0	0.0656177	15.8464	9.99406	11.7157	12.3036	11.543	0	89.6918	0	0.0055662	0.0793369	0.0298926	0.712727	0.0110942	0.123046	0.183206	0.072053	0	0.182517	0.0136219	0.105849	5.69713	0.524598	0.721789	0.769417	0.108786	0.728993	0.800464	0.122116	2.68333	0.285186	0.00395637	0	0	0.660365	0	0.0196558	70.3	0.0155211	6.72324	0.102489	0	0.417663	0.647601	0.056623	0.0180358	0	0	0.249771	0.0375395	0	0	0	0.511854	0.0159427	0	0	0	0	0.0433343	0	0	0.0145192	0	0.203096	0	0	0.14675	0.611573	0.00896778	0.550671	0.0206543	0	0	31.4514	0.173416	0	0.0780756	3.06939	0.106075	60.3063	0	0	0	0	6.4809	0	0.0312165	10.6694	0.253311	0.450417	0.142813	0.899167	0.911555	0	0.133282	0.693876	0.697786	0.0346209	0	0	0.00410999	0	0	0	0	0.0135268	0	0.0147079	0.0402296	8.2381	0	0	52.9523	0	0.249244	107.284	0.0401877	6.75438	0	0.227826	0.0783865	0.185855	0.326647	0.646626	0.499023	47.7947	0	0	0.00842924	107.933	0	0.00272439	0	0	0.0110373	0	0.0208791	0.0272763	0.0148774	0	0.0137567	0	0	0	0.043246	0	0	0.00210319	0.041502	0.00538737	0.331034	0	0.068461	0.269034	0	5.30865	0.0435285	0.027871	0	0	0	0.0248338	0.213024	4.16303	0.160533	0.235956	6.06172	3.28505	0	0	0	0	0.260242	0	0	36.3821	0.0079714	0.0968179	3.04553	5.55592	6.3579	0.0318162	0.0269536	0	0.255606	0.198438	0	0.285582	0.0416692	0	0	0	0	0.0963917	0.279634	0.204237	1.42474	0.16922	70.0881	47.3523	0.206244	0.00836373	0	0.0350691	0.211398	0.0239829	0.00292693	0	0	0.00825678	0.0716691	0.0984036	0.00879673	0	0	0.00945821	0	0.567144	0.0378375	0.0110814	0	0	0	0	0	0	0.268957	0	0	0	0	0	0.00686529	0	0.00689828	0.00832061	0	0	0	0	0	0	0	0	0	0	1.71466	11.5382	11.091	0.189597	0.385799	0	0	0.600734	0.00503651	21.2999	0.035831	0.0389601	0.00622212	0.0478282	0	21.3696	0.0768666	0	0.026681	0.233958	0.651966	0.158011	0.0290748	0.725048	0.0838735	0.0104479	0	5.37082	0	0.557166	0.0207614	0.110587	0.119017	0	4.87487	0.0213476	0.0867332	0.0038525	0.0420154	0.00865523	5.2745	0.321009	0.443824	26.9861	0	0.0191597	0.0261409	0.0355747	0	0	0	10.7854	0	8.64448	0.0105849	0.519925	12.6759	10.7817	22.8718	1.00322	3.45911	0.642477	0	0.011676	0	66.6799	0	0.0573241	0.045542	34.6169	0.0330271	5.4186	0.130303	7.24611	0	0	0	1.71179	0	0	0.0148425	0.153703	6.81122	0	0	0	0	0	0	0	0	0.0888549	0	0	0	0	0	0	0	0	0	0	0	0	0	0	1.46527	0	0	0	0	0	0	0	0	0	0	0	1.93704	0.639279	0.816974	0.00675732	0.392502	13.5294	0.471633	0.139083	8.256	1.38908	0.932402	101.782	0.0173569	0	0.0331118	0	0	0	0.00925043	0	0	0.915958	0.00877282	0	0.00625659	20.9934	0	0	0.00673987	0	0	0	0	0	0	0	0	0	0.0119129	0	0	0	0.0541057	0.116159	0	0	0.978302	0.386513	0.0384334	0.0362742	0.0237632	0	3.22763	0.630268	0.106943	0.262068	0.193969	0	0	0.00471299	0	0	0	0	0	2.63866	5.81475	0	0.00613765	0.103703	0	0	0.322373	0	0.638497	0.093877	0.0874185	1.03085	0.451993	19.8218	1.28662	0.0808681	0.317642	11.9707	0	0.0157483	0	0	0	44.1705	0.158773	0.0400215	0.120815	0.219913	0.0894294	0.0623844	3.75084	0.203199	3.88197	2.64346	0	0	1.26443	0.0301058	0.0787839	0.485071	0	0.133293	0.0390605	3.50547	18.0365	0	0.274986	0	0	0.0243502	0.0242006	0.0288136	0.0651595	0.00989643	0	0	0.0305425	4.21379	0.108751	0	0.0489152	0.0967756	0.176895	0.139137	0	0	0.0129136	0.166638	0.147508	0.930908	0.996268	0	31.0014	0.0319644	1.44208	22.6499	0.860906	0.0199284	0.0171268	0.0461215	0.049039	0.0377962	0.0208284	0.0382563	0.651871	0.0681318	0.171156	0.153042	0.0156398	0.134256	0.0266617	2.60882	0.430188	1.75647	5.83284	0.0289065	0.0683238	4.63367	0	0.191652	13.2458	1.89012	0.0194483	0.0686893	0	0.0158129	0	0.00392272	0.329801	1.50646	0.0488071	0	0	0.597358	0.152991	0.386436	35.8549	0	0.111335	0.0529169	0.174046	0.554897	0	0.0774811	0.570008	0	0.216921	0.0819112	0	0.0175456	2.12787	6.21571	70.4861	0	0.00879673	0.192312	0.101744	0.127136	0.626651	0	0.131625	0	0.157283	0.127534	0.0446256	0.365773	9.11397	0.0214085	1.91722	2.0025	0.0830308	1.31839	0.0540616	0	0	0.021032	0.100997	0.0313437	0.0426393	4.36016	1.01575	1.41356	1.29286	0.560872	2.70227	2.73619	2.44529	1.3047	0.021524	0.205961	0.227555	3.43757	0.632161	0.139474	2.79336	0.0363607	0.940895	2.11495	0	0.186433	1.88824	0.179355	0.0213096	0.0239624	0.0572327	0	0.484963	0	4.51114	0.0598037	0.199775	0.0432683	0.875231	5.96894	0	0.479328	0.0472161	0.159075	0.151719	0.0438246	15.9376	0	0	133.617	0.119026	0	0	0	0	0	0	1.86917	0.106693	0.00698788	0.755525	3.27031	0.599967	0	71.3283	37.6943	2.79103	0	0.868538	0.122199	0.291429	0.517257	0.147272	0.0186613	0.2191	0.355204	1.37221	2.01784	1.66841	1.2294	2.74519	1.03314	0.119849	0.0779105	0	0.0870324	0	0.163065	0.114354	0.0726465	0.227352	0.101553	0.0379812	0.0586981	0.150366	0.0221124	0.224463	0.112811	0.103832	0.0944641	0.155211	0	0.0686894	2.97686	0.104828	0.0784177	0.231912	0.0902776	0.156075	0.140366	0.0857698	0.0792245	0.152695	0.285349	0.155675	0.110491	0.19263	2.09667	0.235987	7.89417	16.311	0	2.4587	92.4481	0.0063302	0.14874	0.198217	0.193909	0	0.011891	0	26.7508	0	0	0	10.2229	5.3049	0.0388357	0.0141569	1.60406	0.00624312	0	0.654607	0	0.497177	29.3866	0	0.00524091	0	0	0	0	14.9945	0.175405	0.102637	0.17986	0.0151568	0	1.47782	0.0113676	0	0.0919816	1.16085	0.0874042	0.2926	0.0121203	0.0899223	0.0112587	0.0491012	0.0386123	0.126852	0.215507	0	0	0	0	0	0	2.6522	0.0988597	0.00904314	0	0.0182739	34.5834	0	0	0	2.15297	84.6345	61.1291	1.46706	0	0	0	0.0568783	0.50683	0.0893849	0.0331768	0	0.00262046	0	0	0	1.36505	0.0153733	0	0.0151331	2.00239	36.3415	0	0.119082	0	0.254289	0	0.125005	0	0	0	0.0376746	0	0.14317	0	0	0.0142326	0.00842924	0	0.00355159	0	38.7274	0	0	0	0	7.53937	3.32102	0	54.4436	0.139045	5.31514	0.261185	0.0418649	0	0.269308	0.328637	0	1.96528	0	0.0294039	0.0159035	0	0	0.029948	0	0	0	2.60837	2.64185	0.00817317	0	30.0706	31.4565	0	0.0253208	0.016587	0	0	11.2589	0.0312678	0	73.3526	0.0818772	0	0	0	23.3426	0	0	0.0201355	0	0	0.337307	0.0706403	0.0237039	0.0123694	0	0	0	0	0.00896778	0	0.074322	0.0208699	0	0.11485	0.640303	14.1076	3.93	0.00603439	0.220625	0.224536	0.0246773	0	0.0865477	0.10797	0.0927626	0.0488546	0	0	0.0194483	0.658332	9.5972	10.0209	1.18341	0.0309354	0	0.0271882	0	0.155452	11.5936	0	0	0	0	0.0148092	0	0.00955148	0	0.0700194	0	0	0	0	0	0	0	0.00654848	0.0565433	0	1.90891	0	0	0	0	0	0	0	4.98298	9.42598	0.480622	0.089371	0.0312755	0	1.0385	0	0	0.00860907	0	0.00815767	0	0	0.0488698	0	0	43.2368	0.00525798	0.0111325	0.163447	0.0251222	4.28193	0.0815096	0	10.2583	0	0.797285	0.00767329	0	0.189848	0.151059	0.217193	0	0	39.8407	0.232588	0	0.0257243	0.0053539	0.0471301	0	0	0	0.0280735	0.988132	0	0.0982283	0.0605473	0.0918914	0	0.654633	0.722223	76.9776	0.0950093	0.534627	0.0997827	2.01093	0.0329429	0.00750791	5.92001	0.0505425	0.0600385	26.6081	49.3	3.75348	0.653692	0	0.038525	1.37173	0	2.85738	0.107224	0	0	0.0388231	0	1.48619	2.32716	7.90954	9.9006	13.0579	0	0.234976	0.132399	0.430278	0	26.9171	34.5699	33.4505	35.9733	0.324236	0.631243	0.554982	0.312975	1.93884	2.303	2.61009	0	0	0	0.0185826	102.333	6.59418	32.9451	5.13258	0	0	0	0	0	0.00894434	2.77063	1.77471	0.00302002	0.0197834	0.00446564	0.00522153	0.0162432	0.00301022	0.00743264	0	0.0138381	0.0088464	0.0143657	0.00254807	6.68497	0.00057619	0	0	0.0041039	0	0	0	0	0	0	0	0.0113013	0.0240501	0	0.104311	3.94397	14.7379	5.01622	0.0137379	0.0842807	0	0.639596	0	52.5731	3.24367	0	0	0	0	0	0	88.2701	34.1458	33.6877	6.5215	0	0	0	1.41314	7.864	1.09937	0	0	0.05765	0.182743	0.00706434	0	0.508737	0	0	0	0	0	0	0	0	0	0	0.211765	0.139545	0	0.0124169	0	0	0.905161	0.127675	0	0	6.88113	1.81779	0.056115	0	0.0195154	0	0.539426	0.864306	0.031977	0.160193	0	0.0341887	13.0496	0	0.0213096	0.606139	0	47.9447	0.843205	0.485321	1.5995	5.73464	7.41168	0.196442	0.00886923	0.0166986	0.0326101	0.61683	17.3598	0.124538	0.13174	106.314	3.3299	64.9149	9.31818	0.0127604	0.0244205	0	0.131661	2.90005	0.0920114	0	0.946347	0	0.00770501	0.00930375	0	7.40971	57.2793	56.0758	3.84419	3.48604	2.06445	0.167369	0	0	0.0301719	0	0.149317	0	0.0113277	0.169945	0.0175456	0	0	0.0660299	4.91988	0	0	0.10393	0	0.0106197	0.881401	0.0244862	2.66634	3.45181	0.0690101	27.8693	0.0753868	0	0.0126356	0	1.2922	0.46965	0	0	1.08158	0.0224582	38.92	0.173752	0.0408304	43.671	0.00674583	0.00488353	0.00608599	0	0.00455775	0	0.00165638	0.0126197	0.00449964	0.00252021	0.00597852	0.0098976	0.0261367	0	0	0	0.0265476	0	0	0.00151853	0	0	0	0.0284068	0.736948	0.375822	0.426858	0.0640276	0.867188	0.746906	6.48692	35.2647	3.94943	0.053326	0.0518864	1.16744	0.0173105	0	0.0441801	0.0807101	0.0194875	0	1.59521	0	0.0853546	1.32883	0.127803	0.134625	0.105933	0	0	0.501348	0	0.088738	0.0311759	0.0631089	0.154517	1.4895	1.54644	1.12282	49.4628	40.5482	33.569	0.143293	0	0	0	0	0.0025301	0	0.11727	0	0.020362	0.469157	0.0109345	0	0	0	0	0	2.43557	0	0	0	0	0	0	0	0.0196854	0	5.37183	0	0	2.57095	0.242422	0.0169916	0	0	0.0837207	0	0.0401043	0.0310423	0	0.182659	0	0.0633021	0	0.0402925	0.0601564	0	0.00598961	0.306481	0	0.515048	0	30.6735	27.7887	0	8.83839	0	0	0	33.2532	0.740461	7.86639	0	0	0	0	0	0.00118778	0	0	0	0	0.00228965	0	0.00213096	0.00372401	10.7791	0.0363455	0.0710482	0.0522819	0.0609131	0.00759624	0.00313132	0.00399162	0	0.00559515	1.34732	0.670495	0	0	0	1.13146	5.33584	0.00889367	0.818434	0	0	0	3.47508	0.416324	0	0.0922835	0	0.42296	0.0447255	0.0479597	0	0.0098728	0.423363	0.107329	0.054207	0	0	0	0	0.290695	0	0.0297157	0.0280289	1.55596	1.42629	0.336566	1.68139	0.0492588	0.248168	25.6443	0	10.8857	1.60604	0	2.09552	16.722	0.0675189	0	0.0728476	0.0121368	1.07894	0.0132856	0.0266975	0	0	1.72787	0	0.855248	1.22227	50.6011	30.7337	29.4932	0.0360716	12.9688	0.600774	0.279749	0.00891823	0	0.328858	0.0665652	0.0733843	0.0677252	0.263049	0.0084073	3.26509	6.45408	0	0.103403	0.0626012	0.486828	0	0.662249	0.00703355	0.0084073	0.0742818	0.357555	0	0.118805	0.0641781	0.02387	0.0934147	0.0722775	8.30469	0.0391239	0.0128681	0.0488373	23.3533	12.7042	0	0.149771	0.484662	0.344046	0.58267	0	0	0	0.040355	0.0925351	1.28589	0.181082	18.6178	0.31811	5.62534	6.16625	0.24496	7.7653	7.73651	0.186186	0.0176415	0.0665648	4.5568	5.83565	0	0.0474765	0.0173569	5.33454	1.00485	1.26155	4.01572	0.0476971	0.17565	0.822617	0	0.00404561	0	0	0	0	0.0151806	0.0238129	0.327228	0.0898308	0.102412	0	0.17723	15.0516	16.645	16.1389	36.4733	0.314874	2.7398	0	45.1143	0.311278	0.195087	0.722989	0	0	0.313115	0.262994	0.553864	0.424666	0.0966625	0.363535	0.162706	0	0.114091	0.0369433	0	2.6821	3.34979	4.14868	0.0319644	0.517731	0.132656	0	0.106085	0.0819376	0.137107	0.0759269	0.239391	0.0600749	0.034979	0.0691916	0	0.0308939	2.2359	2.44139	2.32788	0	0	0	0.131962	0.02986	0.0205983	0.105413	2.02738	2.59245	2.47657	0.120266	0.0695178	1.43461	0.0518713	0.00426473	0.0114137	0.0069279	0	0	0.0149722	0	0.0116129	0.0399493	0.0155962	0.0193222	0	55.8674	73.0527	71.4302	0.0935986	0.118017	0.157206	0.0538821	0.161028	2.95876	0	0	0.0439238	0.00975348	0.0541856	0	0	4.98083	0	0	0	0.239192	1.42365	0	0	0.122346	0.261215	0.235733	0.0683966	12.0451	0.187535	0.10693	0.153646	0	0.0129136	0	0.0182739	0	0	0	0.0279515	0.0175292	0	0.21226	0.62618	0	0.0177384	3.99642	0.194099	1.08995	23.1818	2.92088	0.00946745	0	0.894634	52.5174	0	0.0466819	0.794827	6.09678	0.0368005	0.125494	0.0850217	0.350425	0.06969	0.160365	0	0	9.92888	0.231776	0	0	4.26343	1.00047	0.0893653	0	0	0	0	3.54388	0	0.223085	63.7664	0	3.07515	0	0	6.2464	0.704721	0.18548	0.00720625	0.0550296	0.0214652	1.97417	0	0	0.216444	0.0141908	0	0	1.25271	0.0102489	0.303225	3.27438	0.048185	0	0.703941	0.599752	0	0.0100888	0	1.46546	1.62013	2.40988	0	0	8.10847	0.11181	0.0741689	2.11936	1.98211	0.111612	0.113606	0.797896	0	0.00536279	0.0141683	0	0	1.17321	5.13064	5.51979	8.90148	5.01343	0	1.3255	0	0	0	2.93396	0.45388	0.0591432	0.0931371	0.0169026	0	0	0	0	0.051247	0	0	0.0113676	0.0418242	0	0	0	0	0	0	0	0.0782078	0.078744	0	0	0	0.369752	0	0.0159559	5.1702	1.95381	5.0194	0	2.95644	0	0	0	0	0.0169589	0.093577	0	12.5258	31.7391	0	0.178728	0.498705	0.0356729	0.0281354	0.0171388	0.0833971	0	0	0.0466017	0	0.069619	0.0247071	1.43083	29.1298	0.680655	0.054072	0	0	0.0742432	0.00175743	0	0.366313	0.182058	0.90625	0	0.0111808	0	22.8572	0	35.3291	0	0	0	0	0	0	0.0852803	0.876414	0.0200522	0	24.2018	0	0	0.0984936	0.00949529	0	0	0.477847	0.028825	0.0157868	0	0	0	0.0135363	0	0.428334	1.31364	0	0	0.455497	0.152598	0	0	0.0787415	0	0	0.0277779	0	0.0550165	0.13661	0.0263834	0.0933996	1.65515	2.9311	0.117344	0.0932288	0.128426	0	0	0.314409	0.041166	0.0371942	0.0269033	0.521934	0.525487	0.00685435	0	20.2443	30.0221	35.5856	0.21831	0.0451642	0.775345	0.203309	0.0378375	4.89055	8.72796	10.1454	3.25214	0.750573	13.526	10.8817	0.00877282	0	0	0	0	0	0	0	0	0.0244632	0.028599	0	0.109382	0.960779	0	0.0473026	1.56634	0.0211007	0.0500527	0	0	0.0451524	0.0173569	0	0.0116971	0	0	0	0.436533	0	0.113088	0.0643621	0	1.01728	2.35333	2.75528	0.0167504	0.0105849	0.214778	2.13494	0.40355	0.0533029	2.41354	0.050563	0.398169	0.0391321	0	0.245999	0.0268478	0	0.0369663	7.00427	0.0148092	0.8868	1.06093	0.244576	0	0	0	0	0.276997	0.0150158	0.0288963	0.0114482	0	0.0370405	0	0	0	0.301759	0.0169026	0	0	0	0.0288251	0.0309637	0.0148774	0.941045	0.266791	0	14.9355	0	0	1.07295	1.82966	0.810026	0.00463185	0.00457281	0	0	0.00628093	0	0.0103143	0	0	0	0	0	0	22.7655	0	0.0248338	0.954471	0	0	0	0	0	0.0129395	0.291511	0	0	73.2577	0.166872	0.0142653	10.7883	3.55116	27.5629	2.4657	79.8095	0.151783	0.0290141	12.6152	1.19286	9.14126	0	32.6796	0	1.20531	0.008071	14.1831	79.5222	0.165473	0	2.37678	0.00610284	0	0.223869	0.548969	0	21.7738	0.0488027	0	0.024213	0	2.1809	3.30493	1.63999	0.0317549	1.5939	0	0.0101522	0	6.48832	1.5136	0	17.1775	0	0	0	0	2.96563	12.1999	0	0.400825	0.0169916	0.0327783	0.0164955	0.221941	0.585411	1.90386	0	0	0.21284	0	0	0	0.196345	85.0673	83.7457	14.9857	15.3569	0.135369	0.2795	5.75242	0	0	1.02663	0	0.428106	0.298815	0.210061	1.94536	0.184201	0	0.12987	0	0	0.245815	16.0131	1.79282	1.20405	0.0192167	0.0111709	0	0	0.0379811	0	0.0358711	0.567581	0.319942	0	0.275931	0.985363	0.02174	8.90824	8.86638	12.7078	0.298508	0.175437	0	0	0.00661557	0	0.0686951	2.53133	15.4588	0.0533497	0.0145423	0.101417	0.0323238	0.110613	0	0	0.0148774	84.2485	0.0649839	0	0	0.0524941	0	0	0.800874	0	2.31075	0.838922	0	0.0116129	0	0	8.23647	0.0118256	0.0455277	0.0253536	0.00865523	0.102941	0.00466532	0.00617875	0	1.94315	0	0.164655	0.168353	0	31.8701	2.17527	8.26011	0	0	0.0529246	0.639855	0.470425	0	1.33299	0.168037	0.206112	0.0125456	0.253268	32.6733	0.0233942	0	0	0.00849579	26.445	0	0	0	0	0.933547	0.322165	0	1.02744	0	4.65012	11.7305	7.86366	4.10755	0.456561	0.912185	1.45742	28.9571	0	0	0	0	0	0	0.181627	0.226639	0.32945	10.8471	17.6302	15.6853	0	0.871505	2.14536	1.85688	1.09937	0.0836018	0.0842772	0.151145	0.222291	0	0	0	0.104655	0	0	0.0578527	0.70922	0.399943	0.117425	0	0.336928	0	0	18.7152	0	3.56445	46.7884	39.2141	18.1997	0	0	0	0	7.70338	7.69388	3.72393	0.0213802	2.80015	2.61904	6.06075	2.27075	0.0111709	0.0138264	0.0657119	0	0.0480688	0.025931	0.01153	1.80858	0	0	0	0	0	0.107344	0	0	0.00137848	0	0.310173	15.7515	17.137	0.88332	2.0158	13.1664	0.0479391	0.0201146	0.196729	0.400015	0.0603297	2.14998	0.0298238	0	0	6.95475	0.00972413	0.135546	0.16523	0.0116971	0.832679	0	44.1329	0.102815	1.02611	1.19577	0.161989	45.5183	0	0	0	0	0	3.24609	18.8315	0	0	0	0	140.424	0.528145	2.48615	0.0319644	0.0373132	30.7246	1.3431	5.66916	0.412088	0.220603	0	0.218759	0	2.86323	8.67933	0	0.367793	6.11271	0.436978	0.179436	0.358438	0.228849	0.342725	0	0	0.143777	14.4613	0	14.5078	0.324632	24.0908	0.123826	0	5.60938	3.67359	0.112256	0	0.00634263	1.95737	0	0	3.02229	2.95517	0.308185	0.521574	0.0877282	0.527715	1.20249	0	0.412277	0	0	0	0	0.934893	0.0426845	0.326072	1.13758	0.780588	1.52594	1.8038	0	0	0	0	0.688744	0	0.93817	0	0.0125619	0	0	0.0169916	0.0355241	0.0255938	1.79884	0.00701826	1.84751	0	0.0549463	0.187992	0	0	0	2.28135	0	0	0.0275062	0.0417758	0.0773443	0.00722237	0	0.93079	0	0	0	0	0	0.0136507	0.088876	0	0	0	0	0	0.0162924	0	0	0	0	0.103632	0.242629	0.191938	0	0.0543738	1.70625	0.0489151	0	0.0254205	27.8371	0.14775	0	0.0803389	16.5343	0.0259313	0.0643866	0	11.7838	0.0063302	0	0	0.0488233	0	0.259862	0.010981	0.18198	0.0495151	0	0.0161017	0	0	0	0.026557	0	0.202173	0	0	0.116773	0	0	0	0.073695	0.0706949	0.0319644	0.182956	11.0245	0	0.177132	0.972714	0.245802	0	0	0	17.0769	0.34296	1.89084	0.121952	0	0.00605704	0.50224	0.467339	0	0	0.0155962	2.62511	0	0.0975251	0.0210548	0.242636	7.56432	35.1608	9.45927	0	0	0	0.0780734	0	0.263725	0.0311421	0	0.0260356	0	0.020931	0.0116549	2.38665	13.9588	0.0338701	0	0.055351	0.209293	0.0481033	33.3263	0.0240925	1.05995	0.60703	0.0823174	59.9143	0	1.21814	0.164504	0	0.0611719	0	0.0582787	0	5.4798	0	0	0	0.0100041	0.0136797	0	0	0	1.9287	0	0	0	3.06406	0.0204185	0.496237	0.0965333	0	0	0	0	0	0.188524	0.020563	0	0	0	0.0307126	1.82926	0.309031	0	0	0	0.0293968	0	5.87364	0	0.0100261	0.0689414	0.0256222	0	0	1.04695	0	0.00737078	0.0136797	0	0.075367	2.43856	0.428177	0.00279032	0.242881	0.262605	0	0	0	0	0	0	0	0	0.01769	0.0471299	0	0	0	0	0	0	0.0285068	0.0264143	0	0	0	0.0129758	0.0449204	0	0.103266	0.0196854	0.125015	0.047177	0.125831	0.22987	0.0597897	0.179739	0.0629275	0	2.04995	1.19578	1.67351	0	0	0.0325143	0.0165136	0.0314457	0	0.322967	0	0.0226568	0.0172642	0.458703	0.0939812	3.51311	5.39957	0.0595645	1.13174	0.396513	0.325555	0	0	0.00592367	0	0	0.00845131	0	78.5161	0.0197456	0.0329435	0	0	0	4.54394	6.70995	6.61905	3.19087	6.33093	0.725614	6.27281	4.6417	89.117	0	5.72546	6.08671	1.32851	0	0	0	0	0	0	0	0	0	2.2027	0.0628915	0	0	0	0	0	0	0	0	0.281349	0.233994	0.169677	0	0.00628093	0	0	0	0	0	0	0	0	0.018554	0	7.97228	0	0	0	0	0	0	0	0	0.0126356	0	0.00605704	0	0	0	0	0.0441576	7.30717	0.0119112	0.13486	0	0	0	0	0	0	0	1.90547	0.0559374	0	0	0.00532739	0	2.58259	0.0163878	0.520404	3.33885	7.51918	0.0436453	0.0319069	0	0	7.76622	0.00737078	0	0.0263542	0.0114685	0.226279	2.4516	1.87914	0.0576502	0	0	0	0.142989	0	0	0	0.0417128	0.105426	0.0894642	0	0	0	0	0.0140298	0.00381608	0	0.0261363	0.0177874	0.318308	0	0	0	0	0	0	0.955025	3.73659	0.00811935	0.3268	0.548923	0.28471	0.0301174	0.137396	4.86236	0.110872	3.5524	0.0316433	0	0	0	0	0.0755182	0.0583261	0	0	0	0.145502	0	0	0.442599	1.97923	0	0	0	0.00909408	0.625461	0	0	0	3.88356	2.75065	0	0.349141	0.138788	1.21676	0.158039	5.9049	6.08074	0.0187154	0	23.608	0.0160461	26.3303	20.3552	0	0.00984268	0.218922	0.0323488	1.56577	0	0	0.0232818	0.0153005	0.0617804	8.78235	3.86275	2.39789	0	57.1863	0	0	0.59022	0.467111	0	0.0256222	0.56521	0	0.0998505	0.016142	0.0174284	0.0144447	0	0	0	0	0.110401	0.00313133	9.52841	0.0239012	0.00909408	0.0262366	21.876	17.7723	0	5.03461	0	0	0	0	0	0	0	0	0	0.0227648	0	0	0	0	0	0	0	0	0	0	0	0	0.00629318	0	0	0	0	0	0.484705	0	0	0.0655102	0	0	0.0154469	0	0	0.0983455	0.671404	0.156615	0	0	0	0	0	0	0	0	0.208454	0.0157197	0.0810756	0	0.102538	0	0	0	0	0	0.0156384	4.7736	4.08763	0	0.0311609	0	0	0	0	0.0219246	0	0	0	0.0658855	0	0	0.00701826	0	0	0.00662916	0	0.0292368	0	0	0	1.26269	10.8612	16.8767	7.74003	0.677365	0.648855	0.337427	0	1.6719	3.27448	3.98402	0.296454	0	0	0.0854789	0	0	15.2069	1.5434	0	0	0.00805087	3.12369	2.72213	0.00456634	1.14138	0.248685	6.81186	12.3039	32.338	9.66545	0.0273403	0.0440074	0.288331	1.00249	0	0	0	0	0.0116549	0.0228965	0	0	0.00585917	0	0.0906836	0	0	0	18.4575	0.0220619	0	0	0	0	0	0.056484	0.0844814	0	0.0827771	0	0.0262743	0.0416568	0	0.00486938	0	0	0	0	0.313436	9.74689	0.56442	0	0.162627	0	2.34889	14.7853	0.190768	0.173998	0	20.5869	522.931	212	49.5478	44.1779	0.35454	0.301955	0.349306	0.244317	0.015086	0.00740459	0	0	0.963593	0	0.409965	0.223494	0.444572	42.6108	0.0153005	0.0382862	0	0.0127444	0.0499752	0.193644	0.245817	0.168928	2.62368	0.0729583	0	0	0.63894	0.124679	0.287051	0.0228465	0	175.14	0	0.054132	0.642252	0.191684	0.0926182	0.0658917	0	3.74166	0	0.0762519	0.11446	0.107009	0.295342	0	0	0	0	0	0	0.117505	0.0648013	0.28484	0	2.40149	0	0.456665	0	0	0	0	0	0	0	0	0	0	0	0.859007	0.167275	0	0.0247118	1.69815	2.79434	0	0.0475322	0	0	0.0388964	3.5135	0.0212745	1.46778	0.00770501	0.284859	0	0	0.00603439	0	0	0	0.0186392	0	0	0	0	0.00678235	0.0200251	0	0	0	0.00501304	0	0	0	0.0482565	0	0	0	0.202479	0.0987513	0.118821	0	0	0	0.464558	0.0275931	0	0.0521243	0.00909408	2.41742	11.3824	0.0256222	42.9247	0	0	0	0.210819	0.0825125	0.309775	0.554263	0	33.25	0	0	0.533775	0	0	0	0	0.0305819	1.1854	0.0101522	0.64296	0	0.0347139	0.353173	0	0	0	0.204787	1.21301	0.0601584	0	0	0	0	0	1.21645	0	0.0911089	0	17.3006	0	19.7536	0	0.197428	0.397124	0.11196	8.58459	0.0692463	0.286877	0.0491891	0	0.108343	0.186862	0.127203	5.01749	0	0.185397	0	0	0.186391	0.0233942	0	0	0.0179355	0	0.446148	0.0625173	0.0377635	5.85084	0	0	0.00654517	0	0	0	0	0	0	0	0.0682567	0	0.606612	0	0.347832	0	0.0779839	0.732783	0	0.0415675	0	0.0188795	0	0.0668007	8.24836	1.30977	9.03974	89.3551	0.298196	0.232488	0.0120015	0	0	0	0	0	0	0	0	0	0	0	0.101803	0.128116	0.100908	0	0.130122	0.148881	0.00906854	0.0904694	22.8356	26.6017	0	0	0.0221123	0.00955148	0.25149	0.393412	0.797908	6.51025	1.24667	0.0182396	0	6.60019	0	0.0607221	0.0457181	0	0	0	0	0.0214156	0	0.00455346	0.0460411	71.2686	1.66352	2.14609	0	0.0168146	0.127169	0.0661866	0.0633019	1.02744	1.40861	0	0.0106548	1.40542	0.594306	0.0085634	1.11964	0.142246	0.355802	0.122929	0.148356	0.374073	0.144155	0.0123221	0	0	0	0.0156213	0	0.0103807	0.858	1.10903	0.0385591	0	0.0412574	0	0.803549	0	0.352832	0	0	0	0	0	13.0932	0	3.69524	1.37287	0.0541073	0	0.00489894	3.93286	0	1.54338	0	1.14467	0	0.153958	0	0	0.0594718	0.0737954	0.0490396	0.0453427	26.7941	0	0	0	0.163248	0.590976	0.091586	1.08541	2.09289	0.0534502	0.0493727	0	0	0	0	0.086082	0	0	1.62957	8.88853	0.0220622	0.158564	0.0210024	0.0507737	0	0.279945	0.133222	0	0.103191	0	0	0	0	0	0	0	0.0737109	0.43037	0.0178365	0	0	0	0.0143804	0.0393707	0.0467232	0.00626874	0.0478103	0	2.54069	0.00867849	0.2238	0.119646	0.0283801	0	7.08226	0	0.129406	0.0248338	0	0.0131771	0.151961	0	0.0415675	0	0.0129395	0	0	0.214048	0	0	0	0.226246	0.305673	0.122172	0.00668406	0.405778	0	0.0132311	0	17.7429	0	0.356006	0	2.03862	0.13917	0.00827795	0.00635512	7.5759	0.00877282	0.0631562	0.0268807	0	0	0	0	0.0159173	0	0.0176091	0	0.0250264	0.0357387	0.00896778	0	0	0	0	0.139064	0.0247826	0	0.0271294	0	0	0.0173211	0.0681632	0	0.0298439	0.00836373	0.0331607	0.0111325	64.1016	1.30801	0.00814738	0	0.22085	0.29942	0	0	0	24.6458	2.54103	2.69372	0.0483673	0.209745	0.00400049	0	0	0	0.124339	0	1.37517	0.0170815	0.229869	0	0.101386	0.221223	0	1.51252	0	22.8899	19.6704	22.7758	0.133216	0	0.0573749	0	0.00717422	0.00984268	0.0512444	0.435125	0.0404989	0	0.0125619	35.6851	47.3697	0	0	0	0.0134517	0	0.0978302	0.0140978	0.0620846	0.966783	0	0	0.026369	0	0	0	0	21.6046	0	0.416432	0	0	0	17.3517	0	0.0964897	0.72614	0	0	0	0.00799109	0	0	26.4962	0.0645932	0.394676	0.141015	0	0	0	0.011489	0	0	8.28994	0	0	2.42631	2.12789	0	0.00717422	0	0.00631781	0	0.090799	0.00978302	0.425624	0	1.42743	1.24812	2.15581	0	0	0	0.00981275	0.0380664	0	0	0.0122288	0.0179355	0.00813199	2.12374	0.033398	0.125406	0	21.1103	0	0.00911978	0	0	0	0.217016	0	0	1.59825	0	0	0.169314	4.72615	0.221805	2.32879	0	0	1.04667	1.4913	1.68258	0.00969488	0.733208	0	0	0	0.00619654	0	0	0	0	0	0.0464518	0	0	0.1087	0.212629	0.284999	48.5602	2.71072	2.57157	0.365598	0	0	0	0	2.25277	0	0	0.361101	0	0	0	0	13.8089	0.249	0	0	0.00975493	0.0213802	0	0	0	0	0	0.00613765	0	0	0.0458264	0	0	0	0	0	0	0	0.160086	0.0357387	0	24.7785	36.2114	0.203814	0.110655	0.104067	0.012252	0.0271294	53.3033	0	0	0	0	0	0	0	0	50.455	51.9779	56.7271	1.02072	0.0658614	0.164337	0.344705	0	0	0	0	0.0036896	0.0579456	0.0105299	0	0.0117396	0.00472679	31.2153	0.0421096	0.162773	0.0136797	0	0.0215947	0	0	0.008071	1.78246	0.0451371	11.9732	0.0489151	0.0989702	1.41551	57.9618	0	0.0269033	0	3.46865	0.367351	0.0124169	0	0	0	0.0206361	0.0319644	14.3413	0	0	0	0	0.294847	0	0	0.0913036	0.724403	18.3465	0.0401359	0.465699	0.00975348	0	0.46359	0.0113277	0.214326	0	0.0472909	0.462104	3.73978	0.0632104	56.5754	22.9253	0	0	23.1969	0.0171268	0.134022	0.15228	0	0.154879	4.28544	4.16589	0	0	0.0888373	0.0222648	0	0	0	0	0	0	0	0	0.221608	0.0545387	0.00797635	0.063302	0.512854	0	0.0142063	0	0	15.2901	0.0169916	0.0541073	0	0	16.6358	0.0267918	0.108391	0.0471299	0	0.134911	0.0148929	0	0.639816	51.965	0.0207837	1.20472	0	0.208057	2.96741	0	0.226964	28.3027	0	0	0	0	0	0	0.0165779	0	0	0.00447767	0	0	0	0.404954	0	0	0.00972413	0	0	0.00969488	0	0	0.0255777	0	0.749724	0	0	0	0.00560486	0.785288	0.281587	0.18448	0.0257987	0	0	0	0.418036	3.60808	0	0	0.0301719	0	0	0	0	0.109297	10.5083	0	0.0069279	0	0	0.0745413	0	0	0	0	0	0	0.0631188	0.0272439	0.00635512	0.180606	0	0	0	0.119694	0.739983	0	0	0.0303611	0.0089707	0	0	0	0.124743	0.0459752	1.20349	0.0172642	0.0657831	0.0433707	3.69802	36.8449	9.0389	0	0.0560669	0	0.0193318	0.180255	0	0	0.00552808	0	3.23143	8.92185	7.33637	4.19754	0.0197018	0	0.348272	0	2.90514	0	0	0.0100261	0.0779014	0	0	0	0.1053	0	6.92055	7.55761	59.2371	118.477	64.3095	47.3924	0.827293	52.2996	0.0691621	0	0	0.00701826	0	0.70581	1.0777	1.00595	0	0.698594	1.10095	1.08695	0.0422167	0	28.4704	31.5477	32.5548	0.118983	0	0	0.00860907	0.0410284	0.0063302	0	0	0	0	0	0.116049	0.0282367	0.642687	0.814231	0.888978	0.176817	0.0025786	0.494375	0.034163	0.177413	0.131105	0.738401	0.209083	1.79937	30.0244	0	0.0604999	1.77779	2.57718	7.36594	25.6024	32.1374	0.0179444	0.304598	14.7637	18.3753	7.53602	6.62476	3.8615	8.26775	0.0267019	0.299507	0	0.0664279	0	23.9987	22.7445	30.033	22.7059	0.185776	5.08712	3.61241	4.07342	4.36079	0	0	0	0	0	0	0	0	0.0131235	0	0	0.186387	0.0315736	0.0186971	4.86073	0.066035	40.7809	0	0	0.142123	0	3.22471	1.61249	0.167541	0.0784401	0	0	0.332351	0	0	0	0.208735	0.458677	0.569514	0.700663	1.15696	0	0.271065	0.345863	0.988869	0	75.9845	0.25296	20.3832	2.34578	0	0.00870189	0.0772719	0	2.19156	0.126278
BF150	Low	4.94005	10.4455	50.6052	0.937802	9.15166	0.0123261	49.0626	6.94692	3.21036	109.214	72.0792	60.3106	2.5426	80.7391	45.3491	1.1537	4.25908	0.0578363	7.59508	0.694677	46.9839	53.5441	38.3336	9.10323	69.3981	0.035211	5.73611	1.39671	0.0184294	1.90226	0.528341	0.0352976	55.2018	37.8525	5.06617	0.0149075	0.756664	41.4896	44.57	74.7664	77.246	0.793761	1.2793	103.015	119.145	177.644	1.15316	0.0169102	1.26889	0.248439	94.3748	13.7702	0.333458	45.4132	91.5969	0.193238	52.5369	0	0	0	0.0219966	2.28122	106.616	1.03604	0.11844	0.00825316	0	29.375	25.3259	0.133543	101.91	0.675869	0.902814	0.157963	25.8566	0	0	0.230987	64.6458	7.47148	10.354	0.069733	0.0276108	0.096301	0.351973	0.0153497	0.344581	0.0226582	1.53087	0.917532	1.74408	0	1.23166	25.9132	0	3.5562	0.169819	3.29066	104.954	112.77	1.23802	0.00558302	0.0620818	0.289105	0	73.3078	0.0057522	79.9761	0	0.342889	0.0218744	0.0390949	0.0823571	0.268135	0.0233238	0.172867	0.532608	0.147172	0.160536	0.0613672	0.0871081	17.414	16.2388	12.5532	14.47	82.352	83.5413	30.5408	43.4513	55.3506	54.4187	0.154385	0.0729464	0.204925	0.187877	0.203381	0	0	0.0120141	5.76371	7.14618	5.75216	10.0967	0.0796726	0.0743342	0.130957	0.10849	0.036391	0.038792	0.0767955	0.0075929	3.48861	1.1443	0	0	0	95.0427	0.0339419	0.101003	0.0262146	0.903617	0.0917771	0	0	0	1.02058	0	0.106463	1.25711	11.7518	0.00433385	60.8413	55.6544	50.5569	0.187209	55.143	16.9924	0.534283	0.206323	0.147827	40.7903	1.06523	0.150396	0.155208	2.09008	0	0	24.7968	1.33884	0.859053	136.388	0.136222	92.8167	199.391	0	0	0	0.243459	0.513868	0.0597774	47.0704	0	0.530733	41.6072	42.2338	0.734959	0.0744462	82.5154	81.9805	0.351636	53.408	12.8462	83.0236	5.24375	0	0	0.0227787	0.273533	3.26409	0	0	0	0	0.0136728	0.118493	2.697	0	0	0	0.0186711	0.102867	0.079782	0.0182147	0	3.25405	2.06867	32.9715	33.635	0.621947	1.27421	13.6966	12.9695	16.7171	38.8217	35.8045	20.0289	28.0122	39.5494	39.3415	34.7188	3.80323	0	38.2482	37.213	30.5924	38.6977	35.8731	37.1166	6.7541	0.59945	0	0.00555037	0.510559	0.0503953	0.784729	0.0181938	2.66618	2.97249	0.00666045	4.70973	5.05098	0.327237	1.55982	2.68306	43.3671	6.11355	0.149612	0.112574	40.5617	5.00523	134.013	31.2147	0	0	0.0281915	10.934	1.12329	22.1869	15.8068	0.103493	0.14522	0.102867	0.13525	0.056911	0.142487	0.0812052	0.0508453	0.175395	0.115594	0.227224	0.0668467	0	0	38.4114	38.7344	0	0.217908	90.5223	4.43454	0	0	0	0.0950308	1.14974	0.181478	0.108309	0.0972218	0.0428532	0.0606474	0.00797574	0.102857	0.0327281	0.0192705	0.00928799	0	0.0607284	11.4022	0	0	0	0	0.244298	0	0	0	0.0195565	0	0	0	0.0923648	0.0802224	0.00542351	0	0	0.0126558	0	0.00747333	0	0.0288583	0	0	0.0748318	0.00710059	0	0	0	0	0.139614	0.0845793	0	32.8168	7.26252	0	53.8269	0.237225	0	0.437688	7.6685	0.558301	57.0578	0	0	0	0	5.96993	90.9708	42.9646	113.382	0.0568194	1.28556	0.193097	163.052	0.00942825	80.8592	0.511877	17.4923	13.0144	67.1027	34.8157	0.0773786	0	3.34107	28.951	0.367825	2.72189	18.7323	0.134702	0.054235	0.115035	0.183254	0.166981	0.0837452	0.0347236	0.119526	0.0596301	44.0454	0.00985236	0	0.0136892	36.1623	0.0131214	2.30886	97.6053	97.3431	1.35125	96.717	46.7952	42.9329	0	0	85.2945	62.5788	77.9461	1.95575	0.0149075	317.157	21.2481	0.712056	1.27067	49.7226	0	0.00958696	0	106.798	61.6761	2.3107	0	0.243353	0.29121	5.95976	27.5978	0.115536	2.49681	29.4549	115.953	1.88098	0.0697708	78.0511	1.29776	42.2209	124.004	0	80.4684	39.6246	95.9508	59.0944	43.9347	0.157538	0.0074343	68.9364	11.6277	0.0660718	27.0695	0	0.192543	0.00842408	3.56933	0.189535	42.017	0.0176853	10.4616	0.0177958	25.7147	24.9749	0.115124	148.649	0.0814087	31.8557	1.18277	0.0129034	0	3.16489	0.0106465	0.0158686	0.184408	119.496	0.0706614	86.54	105.947	157.004	5.66636	0	0.0145644	53.6512	0	3.2053	0.0235854	2.03246	46.8087	0.060512	5.97301	6.12901	33.5321	61.9869	1.30064	108.926	101.891	103.671	113.122	73.6627	135.892	69.7381	69.4114	43.4212	56.6803	0.0331085	3.56774	102.191	29.8623	87.7658	84.5933	0	80.5832	136.435	128.691	135.424	36.5767	42.2005	2.13791	67.8753	10.0109	25.2067	1.76332	87.7948	0.0237719	3.60572	0	115.055	0.0830474	0.655012	0.240591	99.0216	0.84853	0	84.2588	0.0142723	12.2616	108.66	102.35	0.146419	2.38004	9.44491	102.08	0.163157	0.121525	92.6988	6.03033	7.44901	0	8.63914	0.117882	0.18217	14.4497	5.14207	0.50588	0	117.156	41.9122	98.0615	98.0734	0.291944	31.621	1.68951	77.2141	0.0812648	0.144935	58.988	78.4635	65.7222	3.01973	0.373687	0.0274056	0.112554	82.4458	66.4595	1.38147	83.3779	0.639501	14.9856	84.4219	87.3079	0.00516759	188.662	34.325	0	0.801709	0.301521	53.178	0.373469	0.00933557	0	1.80267	11.5597	111.762	0	55.9442	0.0342282	4.73292	11.8473	2.59333	0.0147276	40.3737	3.525	0.192611	82.2561	123.15	44.9512	106.896	100.342	57.5605	81.154	73.0312	0	0	3.92845	52.34	0.422014	109.873	17.9346	71.7463	136.889	28.0181	121.993	42.5139	0.0314079	116.011	43.6054	42.7694	0.472389	0.0959781	95.7748	0.643952	21.453	22.9416	0.12137	116.782	12.8188	47.9834	2.06965	5.56737	72.2347	47.8496	101.066	21.0335	140.602	50.1275	133.749	18.7072	43.2994	16.0467	80.957	1.74395	0.431117	0.0211699	219.526	0	4.95908	1.83002	109.644	33.3514	0	56.3813	0	11.7771	0.393464	0	106.703	0.00844908	13.4953	0.112442	0.0472813	66.6738	98.398	9.55852	10.5365	8.58695	0.623591	66.2702	0.0183699	0	1.4482	8.00813	0.0119916	0.301014	0.420161	0.0587546	0	4.67646	4.14334	0.810593	0.77302	3.05041	0	9.1614	6.60204	35.6826	1.49387	0.0634756	0.667829	103.098	1.68036	4.79758	9.93001	1.05214	12.0251	0	103.899	0.0730211	0.124262	0.0414916	12.119	33.2542	48.3724	0.200239	0.0138555	4.95183	0	0.0963522	24.274	151.478	17.3623	0.113166	2.53952	0.0217354	0.708457	0	30.0976	0.0806336	0.065573	0	11.2681	35.6256	0	56.9667	0	103.106	0.287396	0	0.154897	0.752214	0.0424221	0.211939	0.0344978	4.72482	148.4	0.0415462	108.869	0	0.582892	0.321816	49.9095	0	165.693	173.728	8.07531	57.8417	46.0539	0.970458	0	18.0154	0.0255495	7.64059	0.110809	53.6525	1.02954	0.0108677	120.934	0	0.696831	127.498	0.405828	53.6747	44.007	10.9737	0.16593	8.09577	10.4094	108.105	0	351.974	26.469	20.1808	96.9459	0.320673	32.8091	2.17117	70.3878	79.2786	24.581	0.705325	25.2438	139.903	43.2438	114.688	100.331	5.84816	0.225432	32.6204	17.1122	2.7781	50.5093	0.0101209	3.61714	2.026	122.31	65.0151	4.9531	0	3.28089	0	25.5312	0.242686	10.1474	0.00889796	0.960712	91.7652	0.011344	24.9557	7.81378	7.56848	7.81332	0.0100258	0.0754386	3.03424	9.44978	92.1778	11.8332	0.0641654	105.494	172.529	8.54748	54.5034	7.84078	131.596	20.6801	61.8733	0.862069	38.2992	74.6606	0	3.93874	0.0213444	75.2043	3.73538	2.49186	36.0791	8.15383	0.141976	0.350196	0.0345133	8.98996	3.48833	19.5402	0	0.0832616	22.508	0.104148	144.864	0	0.27164	0	1.72337	0	79.3464	143.229	0	0	0.502476	0.274068	0	0	61.5121	0	0.0322979	0	0	0	0.123331	0	0.178453	0.00295674	0	114.106	0.887515	0.00230367	4.58359	15.0748	41.2788	3.15983	89.897	6.15451	7.94023	0.00405027	4.41647	2.54824	4.1126	10.1507	0.0701892	20.823	0.0744355	0.248889	0	28.756	25.6975	13.8254	52.6015	0.10581	78.5977	110.494	19.5927	0.230809	0.878341	0.366204	0.560436	0	0	0	142.969	1.88559	10.1313	100.266	0.855099	0.124033	21.9303	0.00680808	13.3307	3.4135	0.672782	0	1.92464	0	16.5367	0.108122	5.30387	0	1.95299	0.0355917	0	2.54491	16.94	59.0986	13.9296	84.1085	108.149	0	100.159	3.41749	73.4824	13.7325	0.182263	0	0.132212	16.1196	3.38924	0.0514354	13.4771	25.9408	29.2659	79.914	0	6.74821	0	109.704	0	6.09582	38.1042	1.48198	0.0253565	11.8432	54.9565	96.207	0.0321649	75.6338	0.00963702	0.356006	0.40867	0.485919	6.25331	34.9547	0.979214	0.0536144	0.0134626	0.373646	0	17.0962	0.362972	0.0760875	0.250823	26.9529	0.0151723	0.0369093	41.4229	0.279287	0.242162	4.44565	0.0363441	0.0738306	0.030473	34.0416	0.814445	3.37628	0.486475	0.0332085	89.4904	104.963	0	92.3067	2.8499	1.04119	90.2797	0.011898	2.71579	1.26442	0.538477	0.607343	21.3989	0.53981	0.0201939	68.2903	95.3255	0.0738109	59.1073	102.633	4.24577	0.0176487	64.4036	0.780545	0.0273115	0.0200517	93.4949	67.0887	20.7914	0.124879	6.82997	142.259	53.9831	51.1619	46.7581	24.6924	41.2002	0.15362	0.0968571	32.361	0.0170684	0.807561	0.153515	0.126234	12.6499	2.50295	0.60994	30.2937	31.0782	22.9112	59.5447	0	81.4869	135.36	101.863	0.302567	59.0702	65.2417	0.022273	40.3118	132.382	0.124355	4.44667	8.67015	18.0125	19.6207	0.295716	0.283484	0	0	41.1564	0	0	48.1177	38.7039	38.6404	17.0805	83.8746	0.643251	0	1.35212	36.9872	50.7024	96.7187	127.145	0.0745561	0.710091	48.4257	68.4655	67.1831	1.39474	17.0218	0.133523	0.00416887	84.6507	75.6079	0	1.28811	0.0181938	0.848203	17.7278	109.796	62.6397	25.6478	18.1936	122.247	41.9574	0.227101	47.5592	0.0405535	0.0672244	0.149173	0.142043	0.409267	0.00160233	15.1781	0.112768	0.190282	0.0155592	85.1683	45.9599	85.521	92.0419	39.0484	152.007	25.3362	186.817	0	52.2236	25.2178	15.2257	0	5.72826	77.9789	7.17061	52.7656	80.4277	100.518	0.615257	36.572	6.01397	3.19657	0.149027	0.0189822	75.6504	0	93.8426	0.455537	0.336211	0.0168482	0	54.9416	89.6758	5.50035	101.361	5.48063	3.07642	0	0.283158	119.644	147.445	119.017	10.8478	8.52569	88.4039	74.6557	0.548533	0.035071	0	2.67895	43.6591	0.171264	0.0132435	0.0532212	6.33169	96.7255	65.3012	25.7616	3.39777	113.15	77.2972	114.062	131.1	47.077	23.8425	72.1594	50.6794	1.75734	55.4833	27.5389	2.71353	0.064014	4.38084	0	6.23337	0.00783311	0	0	21.1162	143.107	57.194	33.8799	50.5514	0.0321733	5.80374	2.43562	21.9639	0.240519	42.3274	1.95197	2.15909	0.0183305	78.8065	0.0529158	0.0820749	30.6148	0	0.0589104	120.067	117.36	118.422	122.686	113.868	132.711	104.299	126.261	111.516	129.673	5.79858	5.66688	108.824	105.421	120.801	0.477591	89.4024	87.5411	114.619	99.3138	100.459	100.384	105.48	2.38116	42.6888	0.00544425	187.119	9.22973	10.285	0.0358908	0.185968	0.103067	0.12989	0	13.4914	33.5495	76.9922	77.2089	214.218	10.2265	40.3367	9.15516	0.36658	104.813	92.6997	112.263	93.6461	46.2751	120.858	93.4283	0.0298559	94.4627	44.9483	6.66982	108.826	72.2597	95.1982	80.6104	0.487491	97.4029	0	0.0134521	82.7632	127.585	102.432	114.206	145.093	92.3119	6.96913	0.211394	52.0615	17.6364	14.6749	16.0902	0	0.273565	1.99123	0.221946	0.128127	0	0.143221	102.578	0.017378	3.5486	75.7979	304.142	37.5904	139.105	46.4661	4.89795	57.7327	53.6927	52.7379	50.9977	55.6488	0.252835	0.0736964	0.16143	408.228	333.17	113.853	16.1567	18.1805	13.0158	0.400853	21.7393	23.2646	27.1184	23.2549	128.451	21.3337	18.8973	13.9442	16.023	4.75563	15.3375	0.00397118	0.0296598	0.221633	73.4257	88.6482	61.2912	53.7271	74.3811	81.4584	59.2368	43.8113	60.07	56.919	43.1412	56.6494	51.3333	48.5534	42.9768	51.3311	10.2892	16.0176	0.0824176	9.45405	29.4849	21.7346	22.3513	0.0160782	42.318	53.9026	81.3087	8.0152	8.7237	8.91624	12.5517	13.0084	17.2385	5.00238	0.152765	0.0157639	0.0327824	48.8633	46.7073	36.7781	2.94865	2.59449	43.5257	44.0191	55.6276	2.8002	2.50561	1.22091	2.84088	152.802	0.107644	0	9.33386	3.00462	1.51095	3.74535	0	30.0127	2.98982	0	9.13107	2.5052	0.428155	104.088	76.0364	81.7114	119.085	121.607	68.1134	82.6828	104.239	1.19575	28.2771	28.7577	11.8574	23.4242	5.89702	13.7643	16.5001	19.407	0.076955	0.0798318	0	0	7.52916	0	0	0.101691	0.589174	3.67648	0.0983135	33.278	14.6433	1.80401	0.0546982	0	48.1188	23.015	58.6653	3.94505	0.55883	0.614548	0.465004	0.570829	0	0.587086	0.587343	13.6285	0.258805	0.0819314	35.0746	0.147123	0.0430765	20.2523	2.23054	47.0361	0.0088702	43.4215	47.496	0	0.027813	3.44339	50.2307	52.5954	42.2155	0.0330129	2.23961	26.5734	57.902	0	4.41063	0.992258	4.83061	3.2716	2.01348	4.49171	0.485383	0	1.07143	6.68296	0.108487	0.0772161	0.334596	0.288366	0.406981	0	2.71159	1.04746	1.21884	0.0952375	3.0339	62.0152	0	0	0	0	0.109872	0	0	0	0.0545814	0.0556048	0.0272473	0.103077	4.56798	6.7767	0	100.278	114.864	92.2939	98.4698	0	0.315817	0.118621	0.0947583	0	62.0199	106.856	0	113.807	100.516	0.490754	63.7176	83.4703	135.084	86.0036	0.0209363	0	121.021	0.0199577	8.00801	0	0.0248357	218.483	108.284	121.07	119.495	21.4933	0.0118639	0.0462993	0.0888882	36.2363	45.4538	60.7585	3.14442	0.312346	0.102936	0	0.521091	0	1.54353	0.530443	13.8479	14.9061	6.54497	13.0386	18.7618	18.313	0.777381	1.34986	12.6278	25.0964	12.7569	14.6892	0	18.4232	13.7473	0	0	10.6187	16.7803	43.6814	19.7605	9.69117	12.8318	18.5058	4.5225	19.0551	9.42535	3.8016	1.13411	17.1635	17.0558	10.0641	13.9249	13.5993	15.1183	21.7614	0	12.0893	0	46.7624	1.4744	119.358	110.204	0.0770479	10.7945	46.2854	46.3908	29.027	0.0886337	38.9108	0.254199	3.31802	22.6832	0.0493611	18.8823	0.734095	10.8793	3.24363	0.106145	47.1485	0	0.00918497	0.33833	3.76889	0.556482	3.22613	0.13856	0.0840062	0.0734867	0.238604	0.0385104	0.0569317	0.0794622	0.0553958	9.06419	0	0.0331951	152.563	166.406	2.47809	22.9803	12.8418	20.7084	0.20126	0.0212269	70.2223	7.0984	0.150799	1.57756	1.61466	4.57469	51.87	22.2888	0	0	3.97873	0	0.743968	0.00475349	9.77044	88.9378	0.0166511	32.3681	0.0394597	0	0.0899628	20.0241	76.7324	68.6865	34.7675	107.815	0.354955	0.00715412	0	2.12426	2.23914	0.0213284	1.79266	0	50.4902	101.294	93.6649	94.8283	0.457651	46.7577	1.61631	1.2445	46.7569	102.546	228.643	1.834	0.0751383	2.76353	0.288267	5.2825	29.6555	1.64769	0	0	0	36.9054	5.8547	0	23.5695	0.0135911	0.0853972	0.182222	17.1043	53.6773	0.594439	0.0178021	0	110.357	137.158	4.2816	9.40792	0.248516	0.083134	0	0	0	0.0158185	0.172357	56.9166	3.81127	0.18434	1.15913	0.981256	14.2632	28.642	1.50665	0.576218	2.58699	0	1.21636	0	0	6.90009	0	106.35	104.703	0.120966	0.0899158	0.0542713	0.0333307	0.070917	20.7951	0.00708293	0.132604	0.144715	0.0545395	6.98036	57.0051	70.3437	0.0092446	0.264508	0	0.580698	0.254084	0.479591	0	0.37686	0	0.078367	0.0618987	0	65.8378	11.0435	0.24286	25.9179	26.9525	28.6098	1.429	0.0430262	0.0586294	0.13495	0.0814086	0.233126	0	4.26791	1.72018	0.723714	0.0629815	0.828922	0.159472	0.0606904	51.2363	0.319776	0.108894	0.0543663	0	0.0958312	0.0931618	0	0	0	0	0.0772794	0.0302908	67.7376	0.344898	0.745112	0.660646	0.404252	0	0	0.0694473	0	0.435973	0.451282	0.475523	0.234494	0.105028	0.0632742	0.173271	0.0508453	0.114988	0.167814	0.07493	0.132435	0	0	0	0.0918497	0.0177958	9.04497	3.78823	3.21279	3.35846	5.35748	0.114945	0.0355917	61.0678	9.45277	16.6946	16.0492	0	5.97267	6.00265	39.0233	0.0405315	4.09595	5.16608	22.6095	29.9256	0.0784373	0.0704417	12.0318	16.9926	16.1049	114.189	2.90994	3.57483	3.86317	4.87437	8.59925	17.7535	9.65871	8.81058	13.4005	0.825023	7.85115	46.1713	1.28918	39.4454	0.618664	1.18004	0.718775	1.00042	4.08223	12.0139	15.5163	86.1488	55.7668	10.5438	0.00777962	0	0	93.6231	103.633	116.572	88.069	98.8431	2.61421	0.0555192	3.97955	4.36634	0	0	1.51702	0	3.42505	0	41.9939	0.501989	0	0.913748	3.21803	4.44949	0.633916	0.366086	75.3182	0	114.828	99.8596	0.123139	110.264	0	108.008	0	106.334	0.0517698	105.671	0.0466776	102.884	105.912	105.975	0.188254	95.9559	0.0754362	118.184	88.0733	80.8472	0.0296598	109.625	91.3423	94.2261	0	44.5915	81.9483	63.3189	73.4742	123.604	61.8773	0.0908725	83.2402	0.0993257	64.7153	0.0386107	63.6938	71.6115	0	62.4513	47.7685	0	0.0459248	0.16749	108.226	0.21863	0.0928483	0.0782115	112.333	107.838	101.319	0	97.3602	0	76.202	100.252	105.474	114.602	101.689	84.2496	85.0646	78.8303	100.621	0.131415	87.8572	103.06	0.0390047	109.685	82.1042	68.6568	0.109513	0	0.231883	0.04826	0.125618	117.071	0.0214086	0.0656252	107.98	0.0701618	106.226	89.4059	0.221758	116.562	104.287	0.0455575	101.702	0	0	0	0	114.295	0.103604	0.105383	123.158	1.01871	0.629427	127.047	0.0815997	4.56048	0.168051	0.142367	0.201246	0	0.0451959	0.0949112	0.0821348	0	0	33.2207	114.771	0.597053	8.7694	65.8777	9.12304	61.3599	112.229	72.3441	0.0902455	8.41724	167.242	1.7082	73.7001	1.10099	1.87118	151.642	52.4523	0.394114	0	0.601802	0.117467	171.158	82.1807	0.0727542	0.0798318	104.862	100.298	120.319	0.0296598	3.23848	25.5067	1.01138	35.5019	0.0402402	0.0943867	0.156445	0.00747333	22.3225	7.0044	16.9838	48.7055	51.0065	90.2891	0.10138	26.297	0	0.110037	0.0824689	117.759	126.313	0	87.2738	0.902063	0	0.918506	41.9462	0.0292058	0.192356	1.97192	3.18763	3.00244	4.56612	2.44806	2.52827	0	0.0405019	0.101011	0.263149	0.084027	0.0596367	0.123975	0.0483201	0.203838	0	0.0754635	0.0819587	148.196	0	0.01705	5.39393	55.8263	0.00753264	0.0228527	155.651	56.1874	81.6656	85.8225	0.022855	0.00906795	0	0.0443302	0.0508883	0.08451	0.008182	0.0918531	0.133214	0.0309142	0.0975643	0.101443	0.0887234	0	0.118888	0.0556226	0.0545079	0.210914	0	0.110387	0.105135	0	0	0.0210914	0.0506193	0.061932	39.7848	38.7049	15.043	3.09714	4.49433	5.05726	0	0	0	0.238617	0	39.9823	88.0673	76.695	0.00730087	79.9993	0	0.0128264	0.545751	0	0.130462	161.502	8.06231	27.1098	19.8534	6.37862	4.155	15.8301	3.70395	0.0880315	41.4005	0.035736	45.0142	6.9384	106.832	181.709	0.215201	161.185	15.7616	29.932	5.70449	0.30748	29.0148	0.020403	0.694773	3.57689	107.684	59.418	12.367	162.42	22.0141	4.17651	42.1357	0.720599	0	0.183242	0	49.5774	0.0113065	3.89655	0.744366	1.6971	1.71137	0.114866	49.8211	0	0.0577375	0	3.26644	0	1.46012	30.784	0.00567199	0	0	0.524441	0.00777962	20.2313	4.58512	7.16552	2.75255	2.37948	1.93028	0.0409919	16.1287	0	0.0754109	0.780944	76.914	0	1.51348	1.66897	94.854	16.75	17.3426	0.903036	18.042	14.5408	16.9051	32.9918	0.257985	16.6144	0.101214	0.317	0.263449	0.114756	0.069702	109.978	66.9026	197.456	0.0369797	16.674	3.35835	64.3866	0.0902857	0.0690573	0.0173364	30.9619	104.841	140.291	99.353	26.5704	0	3.00027	0.949257	8.42924	106.183	45.6697	2.25349	0.0819485	0	0.364303	0	18.7362	78.6501	0.00438053	74.2188	101.425	7.69603	0	5.4762	7.48013	14.2093	4.54159	0	12.3396	3.26226	2.59892	0	11.354	21.0528	0.088011	4.22392	0.309618	21.3335	0.457456	1.13855	6.53263	4.05384	0.0515823	123.854	243.691	260.229	145.85	137.977	41.9858	94.6191	106.925	37.7778	0	50.8262	11.5646	0.506502	0.587396	79.4487	87.9981	49.6667	75.6698	62.9648	101.413	78.3017	0	39.8032	156.073	127.417	0	0.012273	62.9119	3.67791	79.7313	0.0907564	0.0513033	0.101259	0.0925963	3.60063	135.076	115.109	20.5036	51.3666	0.150846	4.76609	88.1698	117.436	0.48746	114.456	0.144853	117.733	1.62185	0.506659	0.635873	5.81862	1.16461	75.7603	1.08677	18.1596	79.695	57.5426	0.931601	0.164782	7.15345	141.902	74.46	20.823	86.7203	1.15615	234.961	77.6641	0.0193039	0.404423	1.7517	5.98941	1.03887	62.0271	0.170703	0.115846	72.1928	73.2609	0	56.4536	95.9422	54.0699	44.3448	0.0282848	2.49893	46.9701	1.68531	112.47	108.124	0	0	0.082283	0.366352	77.2206	53.6108	0	17.186	0.869039	0	0.651613	15.7707	30.869	15.169	0.149428	58.7805	64.338	66.7907	73.5283	58.3923	65.6572	0	0	0.828517	50.4228	0	6.15441	171.11	73.9639	0.049092	0.228893	66.7524	95.1786	140.696	75.5129	0	0	0.512881	0.314122	0.859079	17.9816	1.62781	16.8033	29.331	1.52476	13.9147	0.136326	8.50763	0	0.548735	2.30881	96.2873	2.5912	88.5303	2.6187	3.59747	0	137.066	264.874	0.874566	180.802	18.2071	18.1138	91.76	85.8498	4.41981	4.52975	0.0204844	0.231473	0.308692	141.546	0.671352	0.22253	1.56605	0	2.59721	0.0763641	0.281552	2.63199	101.95	135.369	71.5176	24.8517	0.0401035	0	0.170022	24.1689	110.107	92.938	2.2003	41.8614	133.482	36.7052	180.921	103.878	115.542	51.9453	56.59	32.2455	3.56761	8.21225	16.7407	4.73694	100.001	0	0.556142	0.0147229	7.84302	0.212265	75.3926	54.3716	0.0532212	0.00546514	2.24319	96.4197	22.3241	0.0614717	1.75713	1.09911	0.195243	75.8347	75.3748	6.77985	5.45495	124.203	5.92152	10.6141	4.14206	14.0155	12.8562	51.45	78.8174	0.166745	0.102394	0.0181359	2.08605	0	13.2113	7.19178	2.59425	0.225086	1.47726	0	1.34362	0	2.30532	0.113633	0.11189	56.5552	0	0	2.56846	61.5368	2.1589	37.0583	81.0247	4.42264	81.868	0.0367781	26.08	0.62232	0.00502176	33.6941	5.55935	5.06657	0.320011	0.170007	73.6042	74.6511	27.1625	65.1768	45.9702	0	35.3321	89.3666	0.79706	0.211264	0	0.125355	0	177.158	163.182	21.1657	36.5659	0.439847	0.298607	3.40268	0	0.01705	1.31782	0.0296065	0.145466	1.0126	5.93973	48.9828	0	0.201588	37.6717	0.22889	58.5142	0.171127	7.22049	0.653295	1.02809	0.268813	0.0028732	0	26.1342	0	14.1206	6.46303	3.69521	0.0725511	2.30931	11.5861	105.074	2.54677	0	0	0	0.0267052	51.067	0.0829695	0.187922	0	0.0187325	0.0540775	1.69861	27.066	0	0	0.117983	7.6979	0	0	0	0.0292426	0.00739569	0.0201719	22.5848	0.0757253	0	0	0	0.0133993	0.0193696	0.0389583	0	0	0.0193696	96.3018	88.9352	0.238116	1.61487	58.9036	22.7716	0.147896	3.57442	0	0	0	0	0.877222	0	26.5476	25.96	0	4.43233	45.2091	112.567	87.6052	102.116	3.57211	0.0106244	0	0.0240282	0.0436706	0.013516	0	0.0111224	3.93174	0.0463046	1.50235	1.55309	3.83512	1.08367	0	2.88183	9.57218	5.62575	3.92026	0.370271	6.50599	1.08731	0	3.29734	0	0.613734	0	0.0110362	0	52.2116	29.5164	128.473	0.0732808	7.95478	0.0316689	22.5485	0.0250867	0	0	0.02413	14.6967	0.0355918	0.259286	0	0.031959	94.0946	0	109.089	137.814	48.8245	18.8373	0.0765767	8.98167	57.3988	0.742789	103.72	84.5019	94.0382	0.166505	0	0.050247	52.4457	0.0716152	0.91239	0.799914	8.59429	9.36735	0.156979	0.173499	1.26493	0.221609	23.8223	35.9545	87.1046	0.0281614	0	0	0	0	0.0304341	17.3326	0.0715776	0.0353706	0.00365982	0	0.0257445	0	0.0197284	0.0187638	0	0.0316045	0	0.0192388	0	0	0	0.0247049	0	0	0	0	23.0622	1.88914	0.158825	0.0309225	0	0.137273	0.0985031	93.7384	54.6422	122.377	72.6048	0.00830128	45.1452	46.73	36.3332	0.0111953	14.7052	18.0576	5.75505	0.298239	112.353	2.44425	0.00815857	23.3664	52.4329	13.9998	24.4587	43.1157	20.878	0.18329	0	0	0.0336294	0.0243005	54.205	0	0.318012	24.6308	39.8014	0.438172	64.0565	0.635634	0	0.55189	0.420007	0	55.3031	81.344	154.722	0.530387	11.7812	41.7392	208.279	0.717958	1.1846	0	6.81532	0.0139576	23.7845	0.11074	95.3947	1.26455	35.9355	0.230378	0	0.0465511	0	1.23741	0.0443289	0.0188511	0	0.00092717	0.00556121	0.00962361	0.0083925	0	0	0.0431142	0	3.07749	0.0772626	0.0351524	0.0196368	0.0477219	0.0868091	0.0851944	0.169283	0.139442	0.306169	0.127705	7.78272	0	0	2.27975	0	0	0.00561605	6.10171	0	0.00849952	0.0166837	0	0.123137	6.59174	0.00948061	0.0773351	4.58964	0.0883663	6.38829	0.0123529	0	2.99195	9.03463	0	0	3.31088	17.743	0.423531	10.7235	2.87462	452.395	24.8412	0.976865	2.56659	0.0352611	0.00712725	0	1.29706	2.10548	28.8611	0.40374	128.826	1.25017	0	0	0.210914	0	0	0	0	0	0	2.49374	0	67.7782	0.028761	105.387	29.7053	0	0	0	5.00114	12.7394	0.0763265	0.186427	0.608699	0	0	0.0990455	0.282056	110.477	0.178751	0	0	0.0372178	0.0180993	0	0.0462558	0	0	0.0392738	0.0092446	0	0.443009	0.0237278	0.0900388	0.0349367	0	0	0.137419	4.78687	10.9894	14.4784	4.92545	6.11943	4.89997	0.290857	0.394781	0.59157	0.224884	0.66929	0.167277	10.1716	0.376306	0.257562	0.150301	0.293404	0	0.0568722	0.0969356	1.2258	0.246107	13.3419	79.6388	8.78376	0	3.44103	0.0189822	0	0	0	71.0926	0.444536	0.03109	20.0271	0.0109936	0	0	0	0	0.00232057	0	1.44227	0	0	0.0165543	0.0791061	0	0.131752	0	0.00985236	0.00955484	0.00620335	0.00968485	6.2858	2.64314	2.69536	0.0862829	0.0365006	20.1135	0	0.00520538	0	0.54439	0.400246	0.0289805	0.0216555	0.00830128	0.0156447	3.06471	0.942338	1.09285	0	0	0.94789	1.27484	0	14.3032	2.15838	0	0.00503063	0	25.177	0.294723	27.4427	27.1946	0.108993	0.103928	0.0696	35.9177	83.3716	0	74.6464	0	0.0584269	4.63568	6.05866	6.76742	1.71175	0.128933	0.0624648	0	3.70268	5.58461	0.401091	0.0516134	21.7692	0.837452	0	0	0.0162243	0.0513874	0	76.7615	81.4759	0	0.0264667	0.170903	86.2658	1.77742	0.0401034	6.25486	0.0952179	7.04841	10.0159	8.33823	0.10779	2.75162	0.0325871	0	0	0	10.663	10.6546	0	6.061	0	4.10783	0	26.2526	0	0.1161	8.1472	46.8665	0	0.270207	0.00834997	0.0509591	0	0.0155876	0.0144902	0	72.5984	0.00566072	0	0	0	0	35.0757	33.8834	0.0652062	0.488565	0	23.0874	25.3549	0.0369784	0	9.91463	5.33898	4.54855	65.3197	0	0.132328	5.45891	1.55591	0	15.5447	0.0433362	3.37508	117.155	0.108421	0	1.80504	0	0	0	0	51.3383	0.201157	22.9952	2.79647	5.76744	8.24481	1.89067	29.2896	45.812	46.2701	0	0	0	0	44.1643	27.3391	0.057154	0.0639575	0	0.029358	0	0	0.0110792	4.96244	28.2164	0.0353829	0.0191097	0.114548	0.09152	77.6068	1.02279	0.0372493	3.18656	0	0	121.153	0.364631	22.0168	0.0902233	0.0375051	0.0670899	0.0837452	0.0955399	0.0572878	0.271119	127.907	0.20235	0	0.200759	0	171.951	5.54278	0	0.00480969	0	116.098	1.38166	2.28572	0	90.5163	0.02115	0.0400452	0	0.499125	0.578235	0.48338	0.142266	0.387358	36.049	110.431	0.0131214	132.267	0.120577	0.0789424	0.286693	38.7004	57.8594	33.9244	252.259	0.104515	24.2645	43.1185	0.227015	108.456	37.8441	0.729516	0.133642	0.776392	0.0874455	0.0258849	0.305251	0.215748	14.2687	0	0.392758	36.9714	34.1796	25.9227	0	0.179446	34.5174	0	26.6966	113.903	1.1595	36.343	1.86004	0.206288	63.9801	0	42.7408	0	86.1112	4.51559	5.2586	56.9984	0.849246	46.1945	0	0	0	0.0380916	0.919138	0.913654	27.4615	6.9026	0	3.60166	80.4567	0.0118392	0.0234458	0.0421586	6.60125	0.28802	0.528655	15.2544	0.513282	1.37293	0.48313	0	15.5143	1.38415	0	2.71114	5.61573	0	28.3049	0	0	0	1.96553	0	1.88457	0.0839698	10.2203	32.4049	0	0	1.30506	0	47.9368	0.322363	0	5.44186	7.38099	0.0476813	25.9571	26.9454	0.0110362	22.2258	27.593	26.8212	12.8994	3.22509	0.533878	15.1345	1.5886	18.1675	16.6171	0.264334	16.7465	13.4008	5.67949	0.404342	6.01688	10.0096	28.6882	13.3083	361.267	0.0664813	1.29436	13.199	11.1505	29.2443	33.4036	32.3929	2.22167	48.5701	6.05497	19.8257	45.9465	23.9404	0.364429	9.86842	0	2.3883	2.89538	0	14.7324	1.9457	0	0.288214	5.80685	7.48819	0	0.0184703	49.3851	0	0.111387	0.0665283	0.0294954	19.4318	0	0	0.0338975	0.107826	0.0626718	0.0312894	0	0	0.143761	0	7.63232	0.300962	0.203713	5.42146	0.699594	0.0414706	23.6565	0.985185	0	0	0.529257	0	0	1.46735	0	2.90041	0.0107854	5.13613	0.0130612	48.3961	0.0653082	0.0235317	31.7624	0.0563657	0.18991	2.45625	0	0	91.8984	23.0437	0	0.0870047	0.0943226	0.0278545	2.82236	40.123	0.315815	0.374783	86.5494	0.023043	0	0.0360423	36.4283	0.0740618	0.0354146	0.404659	177.237	44.324	22.688	0.119388	0.73613	1.76567	4.86055	27.46	33.47	0	0.333368	83.201	27.5431	0.0192388	11.6294	2.64603	0	3.05734	3.01294	67.2171	3.2663	0	0.100822	0.0950239	45.3047	0.120906	0	0.155656	83.6749	52.6094	117.655	0.0235674	43.4369	95.6757	9.08298	0.0874796	0.0514573	0.996102	0	0.146017	0.100817	5.09973	13.7075	0	0.0786557	2.55506	0	0	12.2395	117.819	128.688	0.13052	0.0859387	0.0469341	0.28914	6.30508	95.7996	137.614	0.0309502	0.143077	0.0963625	0.0516191	2.65621	0.0088901	50.8528	100.141	43.0412	0.0683257	5.10591	0.0157311	0.0806612	0.376764	30.5498	0.0958243	152.317	0.00927475	2.18509	32.3774	43.6403	0	10.9838	0.362726	0.0708161	10.19	0.0131821	0.0612046	0.0525338	0.124639	0.0393409	0.0522452	0.621908	0.0111224	13.4629	0.702987	0.766279	30.4744	0	0	13.3466	1.66326	0.0306165	0.234248	84.0189	0.194373	1.92567	63.148	54.6826	0.0426135	68.8481	2.88446	63.0461	2.27429	0.0278468	0	25.5636	18.7287	14.8724	0.236565	7.21715	29.6896	1.62883	0.414386	0.344716	0.158222	0.0266743	0	0	73.4695	0.14403	75.3544	0.0582495	20.5388	42.4298	4.07572	0.11842	6.95059	0.087571	34.93	43.1155	2.22209	14.0316	23.7323	0.14447	79.5787	0.0175761	0.0102422	9.06684	0.182723	0.679416	0	25.8975	0.0339419	93.9366	34.9462	31.6419	0.067417	113.409	0.203674	28.3867	0.014986	0.13292	0	0.406523	24.094	0	0	0.155836	4.81478	3.59996	0.163294	0	0.116432	0.133993	6.95204	46.9497	37.3887	0.0773457	5.24367	151.218	28.1375	47.3983	0.758249	66.4858	0	39.6237	55.1912	38.1277	0.0363607	0	118.944	15.6451	1.16491	87.8538	27.6274	0.0401034	0.181802	14.5823	0.118951	0.0620415	35.0203	42.8977	95.4075	0.0677937	0	0.0829304	1.39913	0.0718965	84.9621	0.376969	0.0152877	0.112388	22.4947	0.918429	0.0270313	0.0547565	0.0876112	47.5618	17.512	0.0243362	0	0.503935	7.54483	0	517.248	0.0935351	0.0472589	0	143.474	97.9821	65.9103	0.0826763	6.71657	0.0468697	0.0912603	0	0.242298	0.0088427	4.70838	62.4614	63.0867	0.0191527	0.0799742	0.124259	96.2916	0	0.0227787	0.0922589	0.0214086	0.0985928	14.7716	0.367186	0.0323561	38.2607	12.1469	41.7477	0.0263642	0.00737653	0	73.9244	2.7289	83.6442	6.0621	2.60238	0.181886	0	0.417728	0	0.146453	0.114428	0.0521043	0	0	7.59667	28.8936	0	0.0435817	18.3308	0.464319	4.75121	6.1724	6.34463	12.3466	0.0951555	0.134142	0.022672	0.00830128	0.036521	0.149426	0.199495	0	1.75245	0.00797574	0.0261223	0.119091	0	0	0	0	88.8242	162.539	0.0156018	2.16465	0.116041	0.0179642	6.78046	13.4859	16.3547	0	0	0.0629594	0.108777	116.788	40.3297	29.547	0.195856	0.015842	80.3057	0	0.0213029	0.0761089	0.0746536	0	0	0.0567061	64.2139	0.0767294	130.743	0	0.113457	0.258113	56.6235	0.164227	0.122362	0	0	3.7946	0.0558714	89.909	0	0	0.0074343	0	0.125179	0.0125803	0.127578	74.3055	0.251838	0.251629	22.434	2.91794	0.250803	0.491717	0.0389913	0.0773716	0	0	11.4767	81.4796	63.2812	26.9776	6.16435	6.19072	0.897962	16.6013	10.154	0.421253	0.402049	0	0.485277	0.26449	12.9835	71.4852	0.149886	0.138458	0	7.6168	0.0917822	35.4334	0.04826	1.15959	1.14692	0	0.083314	0.022187	0.381602	0	0	0	0.00394915	0	0.156447	0	0	0	67.9294	2.70133	0.0811879	0	0.186782	105.352	0.0913406	1.84584	0	0.143782	11.6335	0.0424976	0.594977	0.345989	0	20.3255	1.63714	38.8561	37.6551	6.28848	146.256	0	0	0	0.0912603	9.38768	1.27865	36.5334	40.748	0.980957	0.33283	83.9766	28.4881	0.0301306	27.681	42.2922	49.9542	0.0105849	7.54435	11.1408	85.2802	0.694993	65.2842	12.0999	58.0017	23.3032	88.2954	0	17.1519	0.0513612	0.0107853	0.485797	0	6.01173	0	0	83.4792	13.767	0.0782235	0	0	114.623	0.239613	0.0124338	59.5057	78.7868	174.642	370.16	202.319	304.975	8.23583	0.172445	0	0	242.177	0.0760797	125.654	0	0	201.192	500.475	0.357301	0	0.0225085	18.7387	1.4441	1.32267	2.22994	9.012	53.7807	0.169256	0	0	0	0.145124	0	0	0	24.7384	0	0.979539	0.0432362	0	0.00330318	0	0	0	0	0	0	3.66017	0.108314	0.0583345	7.54661	97.1731	0.0679962	0.0658344	92.7526	143.524	0	5.67215	6.90449	0.0653863	0.0454363	34.193	40.1697	0.0313644	0.144788	0	0.057987	0.129558	60.6921	0.0885183	8.55816	23.9998	0	4.247	0	0	98.3314	0	0.449658	0.0623305	0.00612331	0.0796411	4.08106	0.0158626	0.332249	0.13553	11.3827	0.0180908	0.347606	0.443832	4.66038	1.60874	13.391	0.0563696	0.0785789	0	0.00566072	8.38915	69.6183	1.14369	0.0255367	0.312167	0.0669649	0.289915	0.338624	1.81753	1.32781	21.036	50.8323	1.27203	4.27488	0.176873	1.5114	0.0628565	0	0.197506	0	0.0262035	0.957919	0.770501	0	0	0	0.0797107	0.541921	0.0424906	0.0140958	0.026613	0.0561053	0.869936	0.0416149	0.0267357	2.23637	0.423073	1.26219	0.381617	1.43662	0.0358127	0.040985	34.4254	0.00522448	0	0	0	1.74644	20.7832	0.91637	0.650614	0.435434	2.65657	0.0203031	0.172537	0.531253	4.14033	1.22847	0.378504	1.10206	1.13288	57.2664	2.02357	92.7851	0.130107	0.59459	0.183699	0	0.0782235	14.6722	97.7881	0.0523781	77.2913	0.144955	0	0.155923	0.313809	0.135592	1.21122	11.4507	45.5998	0.418565	0.0183699	13.0809	42.4662	0.103217	0.168112	0.317633	0.126008	0	0	1.70921	0.0108264	0	4.74699	0.200468	10.1663	0.0907222	0	0.210713	0.412707	56.7203	24.548	7.36143	0.0957543	0	0	2.23475	0	0	5.02195	0.202572	0.208393	0	27.3744	53.4863	10.0462	2.77504	2.55733	0.0681293	4.54064	2.33103	0	0	0.103271	0	0.0599706	0.0835004	0	0.0573954	1.64278	1.85588	86.335	0	0	0.113754	25.145	0	0	0	0	0	0	0	0	0	0.478744	0	0.116036	20.3866	0.0327281	0	0.0507537	0.0146026	0	0.0331945	0.65052	0.224228	0.120719	0.0906795	0.065208	1.83189	1.42553	2.37986	0	0.0787799	0.00868091	0	0.25032	36.0453	0.101594	0	0.0205668	0	2.46922	0	0	2.00668	2.07641	0	5.08604	0	0.0144169	0.0556695	0.0379911	0.566264	0.220516	0.0116934	0.0190072	1.40427	0.632343	0.00599439	8.85363	0	30.7472	1.74138	0.0706758	0	23.691	41.7591	0	0	5.17869	5.71891	0.0273788	0	0.0119517	0.0215707	0	18.822	0.0121163	0	0	0	0	0	0.767011	0.022187	0	0.619778	0.0219488	0.0822125	0	0	0	27.1021	0.610972	40.0224	0.061429	2.90881	0	0.0486609	0.0321164	2.13726	49.1566	6.18113	145.801	0.543754	0.861719	0.0154441	35.9947	0	8.13238	0.818759	0.719681	0.227806	0	0	0.144533	85.9147	1.0071	0.0192388	0.0367584	0.102972	1.06192	0.14965	0.382506	0	0.265353	0.0236621	0.0181279	0.0126354	0	0	0.0148068	0.0666215	0	0	0	0.00241915	0.146666	0	0.191673	14.8137	0.18152	0.0325898	3.31287	2.69919	57.4943	0	0.122477	0.00720845	0.0660885	0	0	0.108479	58.2472	0.619347	0	0	0	3.00699	59.8862	0	80.2161	31.1237	0	0.0299778	34.7984	31.9171	0.00571755	0	0	0.608976	0.811907	63.0177	0	22.0639	0.0899175	30.9595	47.0117	0	39.0034	0.0148299	0	0	0	0.00804333	0	1.68742	0.0252722	0.0309494	0	0	0	0.709536	0	0.0494685	0	0	23.1322	1.36855	5.44852	0	0.0181359	0.215719	8.98902	0	0.0216802	0	0	0	0	8.10574	0.0067313	2.07985	0.115044	0	0	0	0	0	0	14.5379	0.14168	35.392	0.0267357	0.00701315	0.141595	0.0454363	45.1396	1.37843	0.0684118	0.10958	6.71296	0.151938	6.86593	0	0	0	74.4356	0.0894204	0.105402	0	0	1.61347	0	14.54	15.8208	0	0.28391	0.0747446	0.514158	0.0286645	0.04826	0.0146017	0.371819	99.0353	13.5311	0	2.32718	1.98908	0.164312	0.0707717	1.58366	2.44283	1.23812	32.2667	0	131.633	108.413	67.8766	0	21.1096	0	0	0.049092	0.0670848	71.1949	0.042422	0.0657432	0.0165543	4.35246	52.0351	2.63961	0.0820104	0.0276441	45.0632	0	0.175529	0.972081	36.8505	0.251517	0	7.73166	0	0.752274	0.0879811	0.146954	0.95018	0.338682	0.226404	0.154746	0.0837451	4.8815	0.177816	0	0.00825316	7.60305	0.0126548	0	0.0229624	0.24971	21.2735	54.1003	0.127607	0.403264	0.558473	0.052405	65.0012	1.00888	0.376356	0	0.358496	13.1222	0.0340319	4.38914	0.0055181	0	22.9821	0.25834	0	0.0413864	53.15	113.986	4.67657	0.0330046	2.38182	0	0.0582207	0.0515869	0.0224201	23.1542	0	0.015907	0	0	0.115798	0	0.0136745	0	23.0606	0	0	0	50.5371	0	0	0	0	0	0	2.38048	39.3169	2.03795	0	0.597318	1.95824	0.066432	0.125158	31.1344	14.8449	19.8036	30.0242	0	0.167687	9.04181	12.1551	23.4136	0.0664177	1.81347	0.072967	52.354	0.677147	25.3712	3.22477	2.61039	8.94332	0.020052	78.3766	0	0	0.0835947	0	0	0.0698412	0.101142	0.167944	0.0460182	0.0342531	0.0699603	0	0.121754	0.0637476	0.0711835	1.74943	0.0195024	0.0296598	0.0595678	0.0166511	0.0374649	0	0.116933	0.0758422	0.0273783	0	0	47.7733	77.8782	7.26627	0	0.109849	3.34762	31.2177	82.7171	45.1987	0	4.95783	71.4417	13.8923	2.20059	31.0346	15.0773	16.0021	0.260022	30.5662	5.22735	1.97535	18.3287	3.74372	26.0215	0	20.3746	0.961729	0.0682473	0	0.25205	33.437	0.250823	0.169152	10.5598	0.222608	0.929252	1.12691	0	0.0758768	0.0830577	19.1456	0.447311	0.174516	2.86521	0.029354	0.129424	3.40469	0.0155592	1.95457	0	14.8517	87.1721	9.5012	61.5276	79.4118	91.719	1.58268	2.71926	29.8243	39.2502	37.3899	0.00985236	0	0.096676	0.00334194	0.137813	2.72703	44.317	0.160846	0.00569468	0	2.56294	0.628598	0	0	0	0.00462982	0	0	0	0	0.0290545	0.638738	0.0122466	0.306978	47.1319	0.399606	0	0	0	0	0.061365	2.15029	0.241871	0	23.452	0.126853	0	0.0736171	0.0750469	0	0	0.0316371	0	0.178658	0	0	0.0271175	0	0.064398	96.4026	0.0127683	0	0	0	0	0	0.0328578	1.66978	0.0348136	0.0528558	0	0	0	0.0570104	0.0169485	0.0505197	27.222	0	0.0621712	2.60387	0	0.28568	0	0	0.0959217	0.244013	0.0271175	0.156862	0	0.0754621	6.14386	0	0	0.0436587	0.105378	0.0461811	0	0	0	0.0299546	3.29897	0	0.144692	5.00949	0	42.5314	23.1417	0.0485342	0	94.098	0.0455575	0.076132	0.0913936	0.157769	0.146255	0.0689096	1.0741	11.9556	0.0180211	0.0146017	0	0.823525	3.2439	0.133977	0.0477484	0.088503	0.678773	13.1578	6.83287	0.276428	5.43263	0	0.0268617	0	0.0201939	0.029972	0.0666135	0.0276441	0.412049	0.0547883	0.483026	3.85704	1.5458	0.082191	0.0115277	2.08045	0.326739	0.011299	0.0234841	0	0.0264869	0.0467288	0.125169	0.0498507	0.023631	0.258763	3.57204	4.2714	2.6898	3.7526	14.4884	8.9071	0.0430054	0.0511522	0	0	0	0	0.0110792	0.0102055	0	0	0.34577	0.0457405	0	0	0.209261	31.5166	0.0222824	12.2827	12.9449	18.4817	5.82157	8.70013	6.93767	0	0	0	0	0.111584	0	0.0851959	0.766499	0.264392	0.371393	1.08463	79.8631	67.6565	68.5746	57.7314	3.2367	3.53692	3.00288	0	0.0500749	0.0127683	0	0	7.17318	7.39843	8.20638	0	5.50844	0.990037	0.912578	0	0	0	2.05564	2.20486	2.19787	138.322	0.0811166	0.01121	0.0502472	0	0.223512	2.89576	0.0629958	0.0623887	0.0175401	0.789516	0	0.0248804	0	0	0.00651565	0	0.0547789	0.0859925	0.0843814	0.0636675	0.0842148	0	0.592594	2.6489	2.01879	27.8346	33.8324	33.4844	0	26.292	0	0	0.229112	0	0.103005	0	0	29.1203	29.8951	27.0907	0	0	0.628921	0.0123261	0.0645542	0	0	17.3743	0.343341	0.445141	0.702611	42.1284	24.3819	24.9135	3.67372	0.425714	0.566464	11.0318	9.69237	11.0608	0.1957	0.315023	0.301151	0.0168982	0.0490806	0.0110792	0.565726	0.761176	0.674095	0.782999	5.30909	2.76614	2.78892	3.82771	12.0525	0	0	0	0	0	0	0.0204844	0.0343053	0.0693213	0.648995	0.514333	0.980683	0	0	0.0185399	0	0.490115	0.330191	0.596268	0	0	0	0	0.937093	0	0	1.21391	1.1256	2.48539	0.0576301	0	0.00958696	0.130637	19.3021	0.203777	0.165891	8.10032	1.41208	0.0184294	0.00912612	0	0	1.72737	0	0.0835521	0.263038	0	101.954	0.0053421	0.0198393	0	5.461	0.21153	5.6077	5.46097	2.79338	0.414181	18.6258	0.0528075	0	8.21909	1.40593	0.670072	0	0	0.607924	1.20249	0	1.09221	7.09997	0	72.1452	0.322217	0.135663	0.0240282	0.479228	0.253138	0.139051	28.1881	0.0127683	0	0	0	0	0	0	0	0	0.0286261	0	65.1761	0.00361338	0.0556624	0	0	0.183624	20.1837	0	0.00687762	0	0	0.215396	0.0255942	0	0.0273782	0.0334992	0	0.233099	0.102024	0.531362	56.1372	0	0	7.21416	0	0	0	0	0.00572905	0	0	7.48907	0	0.291774	0.32281	0.171858	1.76397	1.80061	1.73042	0.506384	1.26746	0	0.00280803	0.0202899	0	0	0.184734	0	0.105326	0	4.23648	0	0	0.0350268	11.2712	8.61172	0	0.0089821	0.00389513	0	0	0	0.0570506	0.0581762	0	0.222216	0.161008	60.4746	49.7666	60.9143	49.5408	54.0159	0.706118	0.610921	0.587393	0.535901	0	0	0.0211699	0.131279	0	0	0	0	61.5547	0.270864	0.0404551	0.194284	22.6923	14.0407	0.0522371	0.0281915	0.101691	0.12412	4.24309	45.9252	0	0	0	0	0	0.0191739	0	0	0.0646313	0	0.0133993	81.8121	41.8328	0.135042	0.246715	0.227575	0.152811	0.0823551	0	17.3338	0.0943466	0	0	0	0.0178657	0	0.380784	0.0140834	1.92415	0	0.802016	0	0.166352	0.073923	0.942731	0.123798	5.78076	0	0	0.0682217	0.112395	4.0746	2.18852	0.0658772	0	0.0786794	0	0	0	0	0.549868	0	0	0	0	0	0	0	0.0245327	0	0.156639	0.173149	45.4877	1.09788	0	0.014482	0.00635567	0	0	0.0210056	0	0	0.72102	0.0193697	0.0145477	0	0	0	0	0.00696171	0.270579	2.02973	1.38648	0.390699	0.0644791	0.340407	0	0.0229625	0	0.0159963	0	0.22396	3.77367	0	0.121245	0	0.00290545	0.00476035	19.1538	0.0107447	6.19111	0	1.06768	0.0772716	1.62836	1.52982	0	4.52878	0.121061	0	0	0.0116218	0	0	0	0.074198	0	0.0276925	0.0241317	0.0333239	0.042577	0.0740378	1.71114	0.132824	0.560494	0	0.0208596	0.0493045	0.0573772	0.0262428	0	0.0901055	0	0.00852497	0.0355696	0.454832	0	0.0254996	0.145859	0.0789328	0	0	0	0	8.59925	0.340917	0.153624	0	0	0.00930499	0.218286	2.24882	5.31875	0.0863213	0.7512	5.15978	1.2551	0.312484	0.0092446	0	0.0120141	0.0182853	0	0	0.169978	0.00397118	0.163775	116.294	0.154012	38.8057	0.0147149	0	2.82999	1.93929	0	0.0182448	0.110687	1.83037	0.0312383	26.426	0	0.0476675	0.0389178	0.00535214	0.108496	0.0650024	0.408843	84.5467	0.0271861	29.8671	39.8693	86.6844	81.7112	57.3776	0	0.0168708	0.092686	0.0629889	0.622695	0.0384791	1.10451	0.111774	0	0.0113893	0	0	0	0	0.0239339	0.0877214	0.0901687	0.0255941	0.012571	0.0417348	0.124965	0.0527284	0.0105849	0	0.322583	0.245475	0.0487192	0.335137	0.403341	0	0	0.164309	0.0165563	0	0.0053421	0	0.410252	0	0	0.162191	0	0	0	8.47634	0.0239777	0.166069	0.0631666	0	0	10.8906	35.7715	0	0	0.0765993	0.0201939	0	0.553214	0	0.555328	0	0	0.0776546	0	0.786474	0	0	0	0	0	0	0.0199464	0	0	0	0	0	0.997938	1.05197	0.978061	1.38212	1.36243	0	95.4852	0	0	0	0.0197731	7.05723	0	0.0467333	0.0175711	0.0153682	0	0.00830128	0	0	1.73074	0.0789343	0.114458	0.0746846	0.0134945	0.122466	0.203841	0.018504	0.16623	0.0670831	0	0	0	0.505789	0	0.0342013	111.469	0.328939	3.63778	0.110488	0.0530085	0.819102	1.06594	0.0147871	0	0.0677939	0.107043	0.0408754	0.0993257	0	0	0	0.0181359	0.00703046	0.0294298	0	0	0	0	0	0	0.00697023	0.0064274	0.122787	0	0	0.00663369	0.124895	0.0237278	0.131036	0.712668	0	0	48.4452	0.071246	0	0.0456947	0.320681	0.0377973	90.6496	0	0	0	0.02413	16.3176	0	0.00547565	12.6348	1.25419	2.08079	2.27798	0.341086	0.257323	0	0	0.0869176	0.157544	0	0.0105457	0	0	0	0	0	0	0	0	0	0.0524089	1.21353	0	0	60.5675	0	1.42901	95.1119	0.0118147	0.396139	0	0.0672141	0.244993	0.321423	0.511434	0.559275	0.924127	78.8936	0	0	0	122.803	0.0327281	0.0025131	0	0	0	0	0.0185198	0	0	0	0	0	0	0	0.472967	0	0.045968	0.027948	0.00578224	0.0156207	0.0824189	0.00474557	0.286925	0	0	12.6253	0.0184294	0	0	0.0102422	0	0	0.0970723	4.29471	0.0814708	0.150942	17.1547	9.13193	0	0	0	0	0.162789	0	0	39.198	0.0105943	0.0391305	5.24385	2.67194	10.633	0.020392	0.00396014	0	0.141593	0.155436	0	0.193502	0.0480758	0.0382552	0	0	0	0.167243	0.566843	1.19798	2.27994	0.195946	100.048	74.1845	0.112731	0	0	0.00779025	0.0972739	0.0465551	0	0	0	0	0.0272907	0.738497	0.00751276	0	0	0.04774	0.0100151	0.0498254	0.0184605	0	0	0	0	0	0	0.0142012	1.76423	0	0	0	0	0.0164586	0.00983929	0	0	0	0	0	0	0	0	0	0	0	0.00601975	0	1.3711	5.39207	3.06916	0.0358801	0.0581089	0.0148299	0	2.30825	0.00888404	40.9415	0.0605205	0.0569433	0.00384017	0.0148755	0	23.3956	0	0	0	0.311181	0.240151	0	0	0.417344	0.11677	0.0092147	0	0.203384	0.0261224	0.0440295	0.0183108	0	0.0291208	0.0164586	2.4343	0.091391	0.026304	0	0	0	17.7278	0.355351	0.116094	42.4921	0	0	0.0575456	0.648676	0	0	0	6.86172	0	5.71405	0	0.162824	0.230401	0.901114	1.25516	0.153803	1.72855	3.13838	0.0162705	0	0	70.5117	0	0.0225295	0.0264892	29.6955	0.0145644	15.4719	0.309105	22.2477	0	0	0	0.572811	0	0.0813525	0.00404452	0.244734	1.29811	0	0.0123786	0	0	0.011166	0.0051396	0	0	0	0.00529245	0	0	0.00532213	0	0.00731964	0	0	0	0	0.315869	0	0	0	0.36497	0	0	0	0	0.00808903	0	0	0	0	0	0	0.234486	0.460042	0.0227787	0.00391085	0.252062	20.4322	0.231293	0.420514	0.674584	1.6623	0.0466777	124.705	0	0	0	0	0	0	0	0	0	0.326067	0.0140507	0	0.018787	37.0864	0	0.00358607	0	0	0	0.00584669	0	0.00915542	0	0	0	0	0	0.0116218	0	0	0.0885944	0.647973	0.0275711	0	0.0862829	0.0460468	0	0.0198492	0.0419166	0	2.22504	0.943252	0.00550742	0.0109049	0.154981	0	0	0.0083134	0	0	0	0	0	0.424147	0.476494	0.016749	0	0.047479	0	0	0.0565567	0	0.550286	1.03664	0.101901	4.5027	1.05442	22.5309	0.215425	0.0449129	0.905787	17.2843	0	0	0	0	0	33.3056	0.266938	1.19001	0.209086	0.0701611	0.0630989	0	0.568583	0.272941	0.362189	0.742598	0	0	0.360353	0.0931447	0.0229624	0.853036	0	0.050247	0.081625	0.753829	1.83223	0	1.40058	0.0167253	0	0.276144	1.06221	0.802883	1.6552	0.0977318	0	0.00699592	0	16.1995	0.252551	0	0.0444897	0	0.0699966	0.0175762	0	0.0391388	0.0606956	0	0.273485	2.40535	3.67332	0	33.1825	0.0281915	1.84007	8.03294	1.27676	0.0117174	0.0300729	0.0326343	0.0288338	0.0112543	0.0367399	0.0476827	1.00824	0	0.991062	0.659222	0.00703046	0.308054	0.0101583	8.4122	1.63142	0.866229	5.22442	0.0173314	0.0107854	4.47685	0	0.143331	15.5466	1.2514	0	0.017309	0.00369784	0.01495	0	0	1.57904	0.693717	0.00474557	0	0	0.0687013	0.012861	0.0289747	44.6386	0	0.107516	0.0110792	0.161621	0.413569	0.87331	0.0781495	0.0810347	0	0.132949	0.0358489	0	0.0154746	2.60499	1.96684	87.9204	0	0.0527861	0.25559	0.020911	0.00772246	0.527703	0	0.0480408	0	0.0491207	0.136099	0.0481751	2.76289	0.523247	0.00462231	6.31661	2.44997	0	0.228763	0.0158657	0	0	0	0.0594063	0.0369851	0.0167163	0.770034	1.33612	2.39778	2.31989	2.59209	0.632388	0.696783	0.31793	0.712334	0.0127542	2.64254	2.02331	3.33563	4.02306	0.0529142	7.53384	0	0.169621	3.0906	0	0.10305	5.20688	0.0263642	0.0188254	0.0758447	0.0499534	0	1.99154	0	18.5166	0.00632742	0.0505445	0.0434667	2.31776	23.5239	0.0525662	0.818792	0.0364377	0.12963	0.00773733	0	24.5415	0	0	173.534	0.947344	0	0	0	0.00326156	0	0	0.43466	0.0694666	1.09859	0.0652666	0.183435	0.0503953	0.0670766	88.0571	85.6722	0.653379	0	0.047774	0.349534	0.0217204	0.184684	0.051396	0.0164586	0.405916	0.14559	4.82519	6.34693	6.80434	3.10323	8.66092	4.1247	0.0790928	0.01705	0.0312894	0.131821	0.0319926	0.0728757	0.0632741	0.102607	0	0.079507	0.0334981	0.207079	0.0893298	0.0381124	0.265193	0.0745911	0.0837798	0.107412	0	0.0970681	0.0733513	5.74018	0.0933557	0.121034	0.128725	0.0760436	0.729846	0.0618987	0.130487	0.085597	0.0577163	0.103066	0.103177	0	0.114443	1.63781	0.129394	41.7477	9.33472	0	1.48378	120.41	0.00659106	0.0886909	0.121137	0.0951085	0	0.00524372	0	42.1373	0	0	0	10.8109	16.7874	0.205608	0.00942825	1.30054	0.0191832	0	0.105092	0	1.26884	34.1638	0	0	0	0	0	0	7.30301	0.140573	0.0962514	1.04784	0	0.0123529	0.308894	0	0	0.0223613	0.896442	0	0.0514004	0	0.0924707	0.0238557	0.106693	0.0779786	0.0126548	0.176657	0	0	0	0	0.00540292	0	2.45341	0.0534676	0.00797574	0	0.0373738	19.5317	0.0102792	0	0	0.961865	87.3694	68.3537	0.0552581	0	0	0	0.0307636	0.0551824	0.0674497	0.0249068	0.00925963	0	0	0	0	3.81174	0.0280527	0	0.00889796	2.86384	51.4681	0	0.0845994	0	0.0412658	0	0.0366092	0.0266106	0	0.0136891	0.067766	0	0.403614	0	0	0	0.022342	0	0	0	62.3781	0	0	0.0118147	0.00625789	1.38569	17.0895	0	46.7677	0.157862	7.5972	0.0951675	0.0821351	0	0.101211	0.0693718	0	1.11323	0	0.0401828	0	0.0716313	0	0.0264131	0	0.0161781	0	0.142479	0.254326	0.0112995	0	22.6479	27.4434	0	0.011166	0	0	0.520595	24.2759	0.0137886	0	87.8196	0.0726705	0	0	0	34.5969	0	0.024546	0	0	0	0.180478	0.160879	0.0100732	0.0162705	0.0203381	0.0121163	0	0	0	0	0.0974166	0	0.0133053	0.0822156	0.196598	20.9009	3.36538	0	0.0307675	0.256835	0.0047935	0	0.0902566	0.11697	0.20585	0.0131146	0	0.0112543	0.00855056	2.5966	9.74994	11.8224	0.502893	0.032749	0	0	0	0	25.7179	0	0	0	0	0.0261223	0	0	0.0123261	0.0915303	0	0	0.0114353	0	0	0	0	0	0.28403	0.041567	0.3801	0	0	0	0	0	0	0	4.92824	0.618932	0.0635094	0.1176	0.0286645	0.0195694	0.176143	2.20572	1.11298	1.60796	0	0	0.69551	0.261932	1.46144	0	1.5796	45.0514	0	0.0107854	0.043592	0.0324128	8.10635	0.325384	0.013822	2.92546	0	0.16133	0.00343052	0	0.0796119	0.0126548	0.121159	0	0	70.4208	0.538595	0	0	0.0047416	0	0.00715412	0	0	0.040996	0.852858	0.0253748	0.0357531	0.0768697	0.0506284	0	0.785456	0.0583191	71.6197	0.0680439	0.123739	0.0195026	1.43825	0.00912612	0.040923	0.637119	0	0.29133	28.7329	48.8296	3.33778	0.385955	0	0.00806611	0.198547	0	0.438166	0.0753968	0	0	0.0222543	0	0.0982246	0.38709	4.39775	8.59378	11.988	0	0.115184	0.138398	0.239703	0	64.0738	70.2004	68.6367	71.1253	0.198529	0.219866	0.505772	0.0740723	0.560155	0.60649	0.360912	0	0.00654561	0	0	109.796	8.96698	37.1755	14.1016	0	0	0	0	0	0.0450405	5.76641	5.01164	0	0.0582542	0.00659169	0.0150924	0.00572438	0.0153997	0.00327197	0	0.00886849	0.0245517	0.0303137	0.0403052	0.602972	0.00060134	0	0.00166853	0	0.00547809	0.00403343	0.00141447	0.0183459	0.00220855	0	0	0.0066449	0	0	0.129662	1.14231	10.4518	4.3393	0.00699592	0.0625106	0.0117174	0.526186	0	75.865	0.0892726	0.0195023	0	0	0	0	0	69.4897	67.6726	71.4616	11.364	0.0174683	0	0	11.2694	3.54715	3.091	0	0	0	0.209138	0	0	0.286687	0.010354	0.0116694	0	0	0	0	0	0	0.0281916	0	0.283667	0.300144	0.0119636	0.0213811	0	0	0.894622	0.0992283	0	0	2.09583	1.41088	0.0880861	0	0.0565534	0	0.143092	0.472757	0.123422	0.441667	0.0322253	0.0818447	14.7615	0.0132435	0.0469858	0.807219	0	39.6139	0.281563	0.111172	0.830854	20.5328	12.6942	0.177077	0.00777962	0.0636799	0.374773	0.069835	5.51845	0	0.0210914	103.51	0.776673	84.4161	4.29962	0.0300114	0.0258458	0	1.96278	0.28539	0.0181938	0	4.81994	0	0.0138564	0	0	10.8303	60.5168	54.7946	1.01001	0.652736	0.500572	1.19595	0.004826	0	0.0379706	0.00981845	0	0	0	0.408735	0.00784391	0.0128258	0	0.0416789	1.102	0	0	0.105133	0	0	0.0611122	0.0347488	2.25667	15.095	0.0078071	31.4207	0.0166025	0	0	0	1.28541	0.257517	0	0	0.14792	0.0464019	39.0729	0.108465	0.0603002	49.5877	0.00812164	0.00655733	0.0335715	0	0	0	0.00748464	0.0103346	0.0206386	0.00222274	0.00523409	0.015075	0.00614522	0	0	0	0.00220215	0	0.00221966	0	0.00219195	0	0.00912612	0.0494184	0.314298	0.029354	0.0660291	0.0341417	1.53743	1.08027	4.30304	39.7428	0.614127	0	0.00975114	0.999544	0	0	0.215456	0.122953	0.0170537	0	0.247615	0	0.0528318	1.03031	0.0164866	0.0075929	0	0	0	0.0175041	0	0.365718	0.183464	0.129624	0.176157	0.677358	10.0962	8.80221	57.8236	58.7799	51.9951	1.02699	0.0110792	0	0	0.00096585	0.00891154	0	2.01255	0	0.0130313	0.941877	0.0144556	0	0	0	0	0	10.8898	0	0	0	0	0	0	0	0	0	5.21347	0	0.0117902	0.0753935	0.0363509	0	0	0	0.019999	0	0	0	0.00912612	0.0857302	0	0.0279151	0	0.0485504	0.0530559	0.0769551	0	1.61163	0	0.781374	0	26.7099	13.7407	0	0.422477	0.0663575	0	0	38.571	0.849738	4.85885	0	0	0	0	0	0	0	0	0	0.00106264	0	0	0	0.00384626	27.9846	0.0836922	0.023467	0.0230554	0.0214893	0.0334981	0.010477	0.00209261	0	0.108504	0.608092	1.35264	0	0	0	5.84584	22.2167	0.0235031	0.036349	0.0141307	0	0	2.82086	0.223428	0.133053	0.111787	0.0678867	0.201327	0	0	0.0680254	0.00837452	0.712197	0.0721499	0.305225	0	0	0	0	0.0523408	0.237278	0.0146017	0	2.13727	2.91658	1.62052	0.159983	0.0688393	0	21.7863	0.00684456	18.4715	1.24452	0	0.543868	20.4013	0.00665266	0	0.0324948	0.0105068	1.97201	0.0125433	0	0.0170916	0	2.70348	0	0.0625517	1.15656	86.6357	55.4034	53.9084	0.108885	32.3318	0.176818	0.100457	0	0	0.21108	0.0969485	0.0642958	0.025278	0.176212	0.0295061	5.27473	6.17361	0	0	0.162349	0.19544	0.0105068	1.08765	0.0124344	0	0.0347729	0.498506	0	0.230029	0.0394717	0.0421439	0.0493758	0.0744503	1.54354	0.0752764	0.0866271	0.0861104	35.8775	27.0708	0	0.0610143	0	0.265529	0.759217	0	0	0.0391571	0	0	2.943	0.222583	31.1283	0.0460577	1.72456	14.5374	3.31434	6.70524	15.1415	0.231145	0	0	11.5987	13.1171	0	0	0.0100258	0.979376	1.56919	1.31425	6.10226	0.459161	0.0768412	1.89614	0	0	0	0	0	0	0	0	0.488848	0.0805834	0.266011	0.00724513	0.333216	21.363	23.0048	24.1148	49.8152	0.0300043	0.360998	0	62.16	0.0685191	0.126835	0.467686	0	0	1.56395	0.319547	0.351133	0.322902	0.0940903	0.301355	0.216777	0	0.423427	0.0382424	0	1.13264	1.60849	1.59588	0.0557101	0.471128	0.0375791	0	0.0931618	0.0273782	0.0975071	0.033342	0.164973	0.159237	0	0.0534514	0	0.0140263	1.69636	2.28891	1.46975	0	0	0	0.0236069	0.0201939	0.096793	0.56418	0.483125	0.487154	0.454637	0.0707047	0.0303722	11.0208	0.00915542	0	0.0513005	0.0185478	0	0.0878811	0	0.533876	0	0	0.0198975	0	0	91.725	162.701	153.653	0.101997	0.075929	0.0641581	0.0394811	0.0705383	0.347212	0	0	0	0.0938323	0.166575	0	0	7.43681	0	0	0	0.049079	1.7579	0.102916	0.0402576	1.8814	1.81431	3.12329	0.362575	14.1693	0.109195	0.172843	0.0237278	0	0.0776558	0	0	0.210456	0	0	0.0863905	0.0140799	0	0.0327802	0.55415	0	0.12894	9.55741	0.0675867	0.312042	26.5689	0.246234	0	0.0142367	2.41358	42.4671	0.0125158	0.0614901	1.27979	19.4676	1.00324	0.0811993	0.312641	0.164853	0.017715	0.0266943	0	0.00497787	2.43946	0.0567652	0	0	3.37805	3.3797	0.0827716	0	0	0	0	4.27845	0.0182522	0.00837452	90.6	0.00620335	0.39575	0	0	5.67238	0.646813	0.0727647	0.019067	0	0.0459632	1.36401	0	0.00628551	0.139796	0	0.00544425	0	4.08374	0.00903916	1.58122	0.528016	0	0.0124883	0.134398	0.0965402	0	0	0	0.0677961	1.75437	0.503845	0	0	3.16845	0.125936	0.0218187	1.7936	0.982477	0.0298437	0.0227861	0.256993	0	0.00947532	0.017383	0	0.0089821	1.84072	1.97085	2.22524	19.5968	1.63793	0	1.71428	0	0	0.0174683	5.67845	0.381478	0	0.0918079	0	0	0.00839923	0	0	0.00648596	0	0	0	0.0885841	0	0	0	0	0	0	0.00271692	0.0966871	0.0109093	0	0	0	0.0729889	0	0	3.71446	2.01897	9.0665	0	1.97118	0	0	0	0.0284734	0.00747333	0	0	1.62731	45.6378	0	0.0147531	0.00275105	0.110652	0.173306	0.0465505	0.0109096	0	0	0.0136894	0	0.0384584	0	0.101128	34.8901	0.193682	0.0669554	0	0	0.198335	0	0	0.281248	0.347405	1.8708	0	0	0.0196202	31.0324	0	67.5689	0	0	0	0	0	0	0.110746	0.578661	0.017325	0	10.3494	0	0	0.00965197	0.00847422	0	0	0.147691	0	0	0	0	0	0.0182813	1.98984	0.477658	2.03366	0.129218	0	0.0753718	0.0234028	0	0	0	0	0	0	0	0.00735746	0.0399497	0.0474996	0.198703	3.71724	5.87421	0.0628089	0.0215164	0.0800941	0.257323	0	0.577774	0.0440444	0.032804	0	0.0492288	0.69448	0.00614976	0	10.5818	20.7304	34.3307	0.241957	0.0517416	0.173523	0.0995333	0.100494	10.9012	25.3974	19.5099	0.762861	1.78401	18.0104	14.5347	0	0.0123261	0.019009	0.0143805	0.0285687	0	0	0	0	0	0.0337216	0.0292873	0.050468	0.459851	0	0.0104298	0.303819	0.0930507	0.0220724	0	0	0.06969	0.0306165	0	0	0	0	0	0.899432	0	0	0.330685	0.0654561	0.909921	1.35824	1.35022	0.00730086	0	0	1.12719	0	1.23212	1.65086	0.140106	0	0.14973	0	1.53863	0.00588293	0.00448399	0.021777	10.4358	0.0418221	1.12981	2.18531	0.0127683	0	0	0	0	0.0697169	0.0132435	0	0	0	0	0	0	0.00722675	0.11628	0	0	0	0	0.0248675	0.0038898	0.0279513	0.166936	0.0167283	0	12.5728	0	0	0.768112	0.140274	0.431972	0	0	0	0	0	0	0	0	0.0116694	0	0.0184294	0	0	55.2197	0	0	0.157483	0	0	0	0	0	0	0.118028	0	0.0025698	95.5279	0.695828	0	12.2264	5.21939	27.1006	1.06461	90.1174	0.0886379	0.0314595	25.1023	6.93534	28.1412	0	39.5425	0.0401034	8.29302	0	14.6917	90.2011	0.0212152	0	16.2004	0	0.0342156	0.0771924	0.188724	0.00753264	39.3866	0.0360096	0	0.00720845	0	0.827035	0.727326	9.22375	0.336081	1.55116	0.0057522	0	0	7.17933	1.11863	0.312934	24.5967	0	0	0	0.0258849	0.165543	25.2864	0	0.0335759	0	0.0275816	0.014986	0.0614191	0.725248	1.31393	0	0	0.214885	0	0.0249767	0	0.15558	163.517	163.116	25.5981	22.7402	1.10184	1.17399	0.727722	0	0	0.134698	0	0.340847	0.010962	0.130669	0.1165	0.104365	0	0.0172673	0	0	1.30707	32.0564	9.10972	0.670764	0	0.00669962	0	0	0.033498	0	0.0331086	0.0893999	0.873344	0	0.608405	9.51854	0	31.5709	32.3212	11.9475	0	0.0951615	0	0	0.00588293	0	0.076022	6.07665	17.1425	0.15021	0.0385937	0.198639	0.0669555	0.00547565	0.0352611	0.016934	0.00656069	101.726	2.23429	0	0	0.0857695	0	3.41371	0.272398	0	4.25257	2.04709	0	0	0.0654561	0	21.485	0.0104298	0	0.00745376	0.0172218	0.0127683	0.00731964	0	0	7.32882	0	0.174201	0.177476	0	16.7194	1.24544	10.2814	0	0	0.0474557	0.808928	0.190814	0	1.47433	0.140633	0.057233	0.0147531	0.085544	29.4108	0	0.0347236	0	0	18.1201	0	0	0	0	2.67693	0.0106076	0	0.349167	0	7.82159	18.6185	12.4735	7.55004	1.04426	2.20991	2.52259	43.8408	0	0	0.00444666	0	0	0	0.196189	0.503029	0.237405	10.5959	17.0585	15.2049	0	0.664571	1.18714	1.05614	0.551036	1.08541	0.855731	1.08701	0.726665	0.306368	0.0539082	0.139094	0.0175565	0	0.0185193	0.0517697	1.61448	1.55389	1.37948	0	0.00745376	0	0	16.2224	0.0338969	7.50764	37.3137	57.7089	21.1857	0	0	0	0	19.857	10.3766	3.63264	0	0.505354	0.744207	5.52073	0.809986	0.0169841	0.0182133	0.0445856	0	0.253758	0	0	0.979086	0	0	0	0	0	0.104476	0	0	0.00349624	0	0.354992	30.8432	33.1769	0.886021	1.72766	27.4061	0.0211012	0.37416	0.0191739	0.154482	0.0106642	0.460954	0.0447248	0.0918497	0	0.464416	0.00813525	3.03213	1.26642	0	0.675408	0	70.0699	0.0604788	1.65136	0.311828	0.101593	28.3404	0	0	0.0154746	0	0	4.77243	18.413	0	0	0	0	162.092	0.125664	0.0235562	0.565921	0.0111224	47.4196	0.221438	0.771945	0.636966	0.362646	0	0.0109623	0	2.65764	20.0355	0	0.216254	7.70936	0.353308	2.38186	6.10094	5.53704	4.58538	0	0	0.0163751	12.8972	0	42.3425	0.600851	19.5264	0.0331022	0	7.71892	4.71382	0.0366623	0	0	0.865819	0	0	2.92326	2.50843	0.40792	0.613564	0.0820498	0.275925	0.0286975	0.0938904	0.131591	0	0	0	0	0.521063	2.3219	0.55557	3.32272	1.97296	6.0144	3.59151	0	0	0	0	1.34863	0	1.53142	0	0.0886337	0	0	0.014986	0	0.162086	0.0643742	0.0730087	2.39539	0	0.0589201	0.142042	0	0	0	0.817396	0.0186101	0	0	0.0435536	0.0304279	0	0	0.77956	0	0	0	0	0	0	0	0	0	0	0	0	0	0	0	0	0	0.00470634	0.165726	0.0724288	0	0.0441977	0.688121	0.148557	0.0365043	0	42.6344	0.0997605	0	0.130725	14.253	0.0228706	0	0	8.7431	0.00516759	0	0	0.0216118	0	0.870654	0	0.0655789	0.00873413	0.0158406	0.0356812	0	0	0	0.0585871	0	0.0545841	0	0	0.0948497	0.00769551	0	0	0	0	0	0.0151506	8.30656	0	0.0209363	1.42196	0.117756	0.00755262	0	0	27.3392	0.538878	0.122517	0.0318573	0	0.00523408	0	0.153705	0	0	0.00687763	2.48881	0.0166025	0.0371406	0.0190245	0.600378	8.4298	23.1336	7.35537	0	0	0	0.0154964	0	0.00507547	0	0.0102055	0.0228252	0	0.0459936	0.0202658	0.121549	0.99904	0.0227383	0	0.0697196	0.707209	0.0574052	48.0863	0.0215708	1.49693	2.00424	0.0392715	67.605	0	4.67013	0.0906795	0	0.0347236	0.113893	0.00611017	0	20.7609	0	0	0	0	0.0301625	0.00747333	0	0	6.21059	0	0	0	16.4029	0.126468	0.0209465	0.11553	0	0	0	0	0	0.0784803	0.344816	0	0	0	0.147723	1.61769	0.781989	0.0189822	0.0221583	0	0	0	1.75488	0	0.0265281	0.0745047	0.0338969	0	0	0.0983007	0	0	0	0	0.152941	6.27117	1.59811	0	0.23238	0.220718	0	0	0	0	0	0.00397118	0	0	0	0.00692783	0	0	0	0	0	0	0	0.085153	0	0.0128258	0	0.0153174	0.0199114	0.234636	0.00377631	0.0260693	0.0755606	0.0184595	0.104076	0.567749	0.0698734	0.185076	0.0505751	0	0.817942	0.492034	0.602509	0	0	0	0.0273489	0.00614191	0	0.208955	0	0.056039	0.0139642	0.245244	0.0242365	3.90191	6.25094	0.126081	5.85457	1.58734	1.21753	0	0	0	0.00523408	0	0.00745376	0	74.1727	0.0355661	0	0	0	0	0.110413	1.72878	4.64741	1.13524	1.96014	1.26077	1.56438	1.1505	135.592	0.0104682	0.210222	0.257632	0.0661376	0	0	0	0	0	0.00581089	0	0	0	1.37874	0.00794237	0	0.00569468	0	0.0104107	0.00563829	0	0.0057522	0	1.71102	1.59965	0.0674725	0	0.0276978	0	0.00594434	0	0	0.0120906	0	0	0.0242671	0.008182	0	1.72121	0	0	0	0	0	0	0.00583471	0	0.00557209	0	0	0.00027701	0.0214135	0	0	0.0130612	1.26518	0.00537234	1.22169	0	0	0	0	0	0	0	0.121945	0	0	0.00955484	0.00469858	0	0.702346	0.0144535	1.76677	8.31274	16.3573	0.0262428	0.0352062	0	0	7.54151	0	0	0	0	0.434085	5.11104	3.56104	0.0128839	0	0	0	0.0311192	0.00682815	0.00517698	0	0.0495399	0.0539574	0.00813525	0	0	0	0	0	0	0	0.427707	0.0705092	0.64434	0	0.0281915	0	0	0.0535853	0	1.15887	2.33844	0	0.288226	10.4737	0.213809	0.00745376	0.0272119	12.8114	0.09882	6.00323	0.0127143	0	0	0	0.0114351	0	0.0512456	0	0	0	0.0695974	0	0	0.100222	0.0221091	0	0.0120736	0	0.134101	0.0473704	0	0	0	5.84675	4.75161	0	0.701325	0.0569137	1.34389	0.391677	6.01031	3.94671	0.0371392	0	41.2528	0.111162	18.1345	29.5506	0.00868091	0	0.218428	0.0171183	1.28383	0.00965197	0	0	0.0233388	0.0283788	22.3283	5.44748	0.654833	0	85.8814	0	0	0.236844	0.0192574	0	0	0.357422	0	0.129817	0.0498284	0.0464601	0.0382193	0	0	0	0	0.0149467	0	15.6058	0.0218466	0.0237787	0.0229926	3.25037	22.9445	0	3.23322	0	0	0	0.0673205	0	0	0	0	0	0.066294	0	0	0	0	0	0	0	0	0	0	0	0	0	0	0	0	0.0135587	0	0.0193193	0	0	0.0391836	0	0	0	0	0	0.021777	1.36519	0.0611917	0	0	0	0	0.0180211	0.0134626	0	0	0.0972363	0.0753862	0.0665357	0	0.093014	0	0	0	0	0	0	2.6224	1.88051	0	1.09846	0.0130612	0	0	0	0	0	0	0	0.0116218	0	0.00645655	0.00600704	0	0.00590734	0.0236785	0	0	0.0454388	0	0	1.13669	6.2143	10.356	6.6997	0.258884	0.194471	0.0710861	0	3.20358	2.25037	2.55461	0.159147	0	0	0.101769	0	0.0075727	22.6147	0.205957	0	0	0.0781065	3.23357	4.58742	0.00805471	12.7517	0.145795	5.20306	15.1922	82.6952	12.9535	0.0892547	0.0166511	0.0226908	1.25557	0.0292034	0	0	0	0	0.192317	0	0	0	0	0.180689	0	0	0.00524372	28.8766	0	0	0	0	0	0.00423711	0.0174819	0	0	0.0309565	0	0.079279	0	0	0.00862829	0	0	0	0	0	11.7748	0.150416	0	1.66152	0.0117659	15.5871	26.2981	0.181194	0.98855	0.00915542	28.5291	630.818	283.486	64.1434	49.2215	1.0891	0.8395	0.44521	0.376353	0.0133053	0.0244757	0.00710059	0	0.0832555	0	0.136109	0.244881	0.207021	57.4154	0.0134945	0.453759	0	0	0.0176305	0.0742939	0.070055	0.0573918	0.214787	0.042817	0	0	0.372841	0.257831	0.105701	0.0138234	0.00773733	160.626	0	0.020892	0.129264	0.0731534	0.0921538	0.058308	0	0.275804	0	0.0409689	0.109487	0.0999066	0.871653	0	0	0	0	0	0	0.0094596	0	0.427508	0	7.57387	0.0147149	7.02928	0	0	0.0172915	0	0.0057522	0.0166511	0	0	0	0	0.0127114	2.49247	0.0721744	0	0	0.887063	24.749	0.0220724	0	0	0	0.0228702	16.5096	0.0187943	1.74273	0	0	0	0	0.0635016	0	0	0	0	0	0	0	0	0	0.0118639	0	0.0244408	0.0628089	0	0	0	0	0.0088702	0	0	0	0.0074343	0.146524	0.0740363	0	0	0	0.877897	0	0	0.0175682	0	1.49369	13.4148	0	48.4918	0	0	0	0.0726499	0.0216994	0.0324792	0.344569	0	16.6965	0	0	0.915542	0	0	0	0	1.4946	1.72008	0.00830128	0.193881	0.00936624	0.428631	0.266668	0	0	0	0	0.0305141	0	0.0222448	0	0	0	0	0.247867	0	1.07627	0.0121681	13.7522	0	33.016	0.0379645	0.151197	3.55359	0.0408782	27.7321	0.0781813	0.421854	0.0366481	0	0.0261576	0.0247595	0.375968	5.82617	0	0.0183977	0	0	0.0529538	0	0	0	0	0	0.25496	0.0748086	0	1.39135	0.00684456	0	0.043295	0	0.0107447	0.0110792	0	0	0	0	0	0	0.940109	0	0.0738651	0	1.10803	0.235075	0	0.0366611	0.011299	0	0	0.0184892	9.39007	2.0972	0.30816	96.9399	0.285332	0	0	0	0.0652062	0	0	0	0	0	0.00596926	0	0	0	0.0225979	0.0896519	0.151859	0	0.0530194	0.285542	0.117589	1.42515	7.93119	29.7213	0	0	0.068258	0.0178837	0.34961	0	1.05391	2.71476	1.17465	0	0	20.2732	0	0.0699495	0.0596301	0	0	0	0.0565926	0	0	0	0.0901405	102.069	0.35572	4.87488	0.0267357	0	0.183418	0.0195024	0.0227787	0.457771	0.663112	0	0	2.70592	1.61539	0.00787646	0.0534453	1.5751	0.825934	0.0671978	0.0948839	0.0363711	0.0504102	0	0	0	0.00562716	0.00912646	0	0	0.48666	0.989644	0.0349793	0	0.100066	0	0.692793	0	0.149628	0	0	0	0	0.0193697	19.0851	0.0198421	6.03763	1.38393	0	0.0312894	0.142583	4.3059	0	0.39246	0	0.654254	0	0.0628118	0	0	0.0524516	0.0325217	0.0649318	0	14.853	0	0	0	0.116725	0.178992	0.0406762	0.0233687	1.63234	0	0.144518	0	0	0	0	0.0678721	0	0	3.60006	23.9317	0.0585069	0.114278	0.00738609	0.0179106	0.0147531	2.98841	0.0733134	0	0.00650077	0	0	0	0	0	0	0	0.0447048	0.210153	0.0447856	0.00662172	0.00294147	0	0.0320823	0	0.0203979	0	0.0351365	0	0.340027	0	0.0788936	0.117272	0.00507547	0.0122466	0.231072	0	0.0339898	0	0	0	0.0512783	0	0.0471934	0	0.0228244	0	0	0.165869	0	0	0	1.659	0.0898108	0.0700642	0	0.369958	0.00502176	0	0	25.8821	0	0.855688	0	2.51681	0.104762	0	0	0.747056	0	0.0582837	0.0240799	0	0	0	0	0	0.00753264	0.0195019	0	0	0.246021	0	0	0	0	0	0.00691101	0.0139576	0	0.0474557	0	0	0.0511061	0.013822	0	0.0721454	0	0.0534257	0	46.4742	3.20808	0	0.015391	1.56323	0.0598824	0	0	0	51.3807	4.42529	4.56279	0.0180432	0.107525	0	0.00349367	0	0	0.0412035	0	0.753515	0.0609126	0.0478594	0	0.0490453	1.32411	0	0.728675	0.00562716	29.1542	26.7876	28.7107	0.206505	0.00985236	0.0732553	0	0	0	0.0345847	0.0322428	0	0	0.0105457	46.7021	48.3206	0	0	0	0.0939622	0	0.00862829	0.0311526	0	0.132116	0	0	0.0772534	0	0.0114812	0	0	49.6008	0.0172045	1.34403	0	0	0	13.7063	0	0.377668	1.4838	0	0	0	0	0	0	48.5563	0.00889796	0	0.230853	0	0	0	0	0	0	23.6334	0	0.00825316	10.857	3.53487	0	0	0	0	0	0	0.0920172	0.669892	0	1.24347	1.03696	1.54084	0	0	0	0	0.0205449	0	0	0	0.0237278	0	3.93443	0.0884346	0.0887012	0	27.3785	0	0.034409	0.00933557	0	0	0.174765	0	0	3.25431	0	0	0.0831131	0.904394	3.31962	1.10305	0	0	0.380767	0.63209	0.861625	0.0538665	0.222291	0	0	0	0	0.00558302	0	0	0	0	0.812189	0	0	0	0	0.449335	64.0732	8.91359	1.08703	1.15969	0	0	0	0	4.03749	0	0	0.0556171	0	0	0.00972893	0	24.7128	0.318123	0	0	0	0	0	0	0	0	0	0	0	0	0.132991	0	0	0	0	0	0	0	0.258849	0.0735474	0	9.53229	11.3671	0.00830128	0.0243362	0.00988661	0.00540292	0	77.8876	0.00815857	0	0	0	0	0	0	0	46.8096	49.7535	53.6199	2.24254	0	0.076984	0.040266	0	0.00564948	0	0	0	0.525662	0.0630895	0.0547565	0	0	84.1016	0.0330246	0.0407738	0	0	0	0	0	0	0.279151	0.0370164	25.5937	0.0573073	0.238441	3.08091	61.7994	0	0.157818	0	14.9033	0.295426	0.00547565	0	0	0	0.0415539	0	13.6096	0	0	0	0	0.24176	0	0	0	0.137221	4.61986	0.0117174	1.29112	0	0	2.2858	0.0184294	0.194039	0.017354	0	0.546131	17.3769	0.00926476	76.7587	4.80359	0	0	27.4911	0.0151053	1.44666	0.159271	0	1.65472	18.2294	9.73175	0	0	0.0749375	0	0.0471413	0	0	0.0898432	0.0184294	0	0	0	0.019174	0.0198792	0.0673035	0	0.040448	0	0	0	0.0655398	18.0599	0.014677	0	0	0	17.3814	0	0.126301	0	0	0.0916328	0.0323959	0	2.39281	78.9036	0	2.3431	0	2.09819	0.923887	0.00651565	0.0739614	19.6569	0	0.0104298	0	0	0	0	0	0	0	0	0	0	0	0.799657	0	0	0	0	0	0.0940561	0.435182	0.0218187	0	0	0.026989	0	0	0	0.00487558	0.00855056	0.083366	0.105565	0.0189822	0	0	0	0.128212	3.4437	0	0	0	0	0	0.00159381	0	0.147739	4.91604	0	0	0	0	0.139155	0	0	0	0	0	0	0.0333022	0.025694	0	0	0	0	0	0.0835892	0.303419	0	0	0	0.0199114	0	0.0319926	0	0.205393	0.0398919	0.469302	0.016364	0.00763362	0.0278242	13.0188	34.0869	14.7014	0	0.0571313	0	0.0664257	0.0441868	0	0	0.014297	0	3.58177	20.7947	20.0887	13.6929	0	0	0.0355917	0	3.15048	0	0	0.00878811	0.0229875	0	0	0	0.178461	0.00636988	4.6706	4.88053	45.7334	115.956	86.8902	61.0587	1.83224	66.3761	0.00722675	0	0	0	0	0.351747	0.657879	1.40368	0	0.124179	0.143342	0.243103	0.328563	0	52.5324	55.9538	53.5478	1.96811	0	0.0430112	0	0.124697	0	0	0	0	0	0.0346577	0.016749	0.263349	1.09182	1.16183	1.38309	0.228267	0.0113968	0.142184	0	0.0513556	0.0598879	0.194609	0.580811	0.0657785	37.2447	0	0.176692	5.52253	9.49163	22.7982	22.3122	28.3177	0.613986	1.03372	18.4561	21.7713	12.8457	7.53627	4.73359	9.1057	0.33583	1.67624	0	0.0243362	0	36.3367	37.8211	41.537	31.0304	0	0.523222	0.654537	0.547972	0.489665	0	0	0	0	0	0.0281915	0	0.181745	0	0.0060453	0	0.157724	0	0.0484426	8.3501	0.0289811	86.3897	0	0	0.295526	0	0.213286	0.23057	0.132311	0.0138137	0.00930499	0	0.255701	0	0	0	1.50158	0.239065	0.869646	1.38897	0.557413	0	0.21894	0.192444	0.340739	0	77.3789	0.0549928	29.6698	0.135107	0.0209363	0	0.0789013	0.0195918	0.33562	0.29906
BF151	Low	3.41735	4.54661	33.1054	0.891746	4.69326	0	21.0519	3.58659	5.10147	112.603	59.5074	68.3792	3.18954	58.9395	39.729	0.910009	6.41157	0.233457	8.75732	0.487819	60.8971	32.4556	41.4917	7.36542	52.437	0.0527344	4.86621	2.17524	0.0371351	0.651155	0.864471	0.0353305	42.5464	40.6332	2.50917	0.0377185	0.0344016	48.2766	23.9507	65.9281	70.3764	0.522371	1.19524	90.2014	96.549	192.625	5.17571	0.107991	1.75812	0.957632	114.303	0.696737	0.349823	16.0639	86.2813	0.0761524	34.2791	0.0174312	0	0	0.0441866	2.15838	84.8871	0.61706	0.0675565	0	0	11.5754	26.6059	0.0329962	91.6156	0.965139	0.745926	0.159218	20.2878	0	0	0.232786	21.0992	3.16287	5.76863	0.114962	0.0227264	0.0878023	0.584372	0.00770269	0.393786	0	2.22677	0.987848	3.99743	0	1.47615	11.728	0.0048969	1.41016	0.852414	3.08824	101.786	112.548	0.751451	0	0.100687	0.38655	0	71.4157	0.0229045	74.0055	0	0.286335	0.0280799	0.110308	0.294048	0.0919602	0.119853	0.255445	0.574161	0.126654	0.139664	0.0436757	0.118414	23.7782	22.5608	13.1662	20.0865	93.2051	94.532	32.0304	44.1926	55.1455	52.3018	0.355571	0.10646	0.350418	0.276639	0.0678569	0.0924321	0	0.00611587	4.47438	2.38625	4.56725	6.133	0.149484	0.235655	0.130664	0.18767	0.0906623	0.0942729	0.0532035	0.243316	12.9163	13.9119	0	0	0	81.4772	0.0331438	0.077814	0.0183784	0.71029	0.0735671	0.0132558	0	0	0.846067	0	0.131275	1.52558	11.051	0.0418782	70.8985	67.9379	55.1109	0.170529	37.0938	17.7218	6.28561	1.23455	0.503143	15.567	1.13288	0.113848	0.146785	5.65246	0	0	27.2265	1.39854	1.39471	136.199	0.0322508	71.628	165.128	0	0	0	0.241522	5.96045	0.0511484	71.4087	0	4.24357	40.8064	43.6007	0.49635	0.121472	67.717	73.8537	0.537459	59.3629	10.9364	80.3161	4.74914	0.0137681	0	0.0819898	0.289908	9.72159	0	0	0	0	0.00352722	0.10737	4.13557	0.00354918	0	0.0703392	0.0159647	0.123542	0.11595	0.0787275	0.00282178	10.585	6.74745	29.1247	32.7867	0.893251	1.36888	15.7593	15.6896	13.8635	37.4113	34.8851	20.7355	28.0578	38.0482	38.5318	33.8782	6.33534	0	46.8377	51.7594	37.8678	49.9251	46.0481	51.288	3.36558	4.66155	0	0.0191768	0.293889	0	1.04983	0	1.66442	0.108934	0.00833555	0.0993713	0.106622	0.115778	0.0738905	0.108333	24.4441	0.0758289	0.105569	0.106535	45.2671	2.76516	115.922	13.0942	0.108686	0	0.0195206	19.3518	4.28045	8.4392	6.53863	0.222686	0.331231	0.193002	0.203923	0.0613241	0.0697181	0.093011	0.0508927	0.131818	0.146251	0.121142	0.0506119	0	0	44.2378	40.5098	0	0.137563	108.982	2.08471	0.0366447	0	0.0150354	0.173607	1.84478	0.32758	0.170861	0.124625	0.100207	0.216659	0.0317292	0.129646	0.0164739	0.0271876	0	0	0.155528	15.7099	0	0	0	0	0.214979	0	0.00972697	0	0.0261467	0	0.0098276	0.046168	0.0565385	0.138516	0.0162919	0	0.0057344	0.025364	0.0238827	0.0601095	0	0.0309453	0	0.00518181	0.0809132	0	0	0	0	0	0.165204	0.067523	0	23.8751	1.62073	0	44.7542	0.586076	0	0.0811503	2.14503	0.716553	34.001	0	0	0	0.0113095	4.33225	70.5072	41.4656	104.914	0.191577	1.57262	2.45538	167.058	1.46274	83.7557	0.27979	9.35111	11.8369	68.2313	37.7528	0.163813	0	13.9886	52.2447	1.32323	3.08635	14.0221	0.329672	0	0.0955657	0.158856	0.18646	0.135117	0.0343372	0.128328	0	48.5315	0	0	0.0200107	33.4886	0	0.238746	92.4894	81.9384	2.85907	99.084	50.3939	55.2462	0	0.0267258	75.814	52.3167	52.216	0.40225	0.0380917	237.138	15.1782	0.3	4.26641	30.6221	0	0	0.00513513	92.4621	18.4132	3.43816	0	1.6382	0.350795	5.53741	27.4395	0.207376	2.38105	25.8989	105.265	2.3605	0.159832	89.4089	0.0180379	55.1197	127.732	0	71.8918	49.6687	90.1151	56.488	35.132	0.222632	0	58.4559	17.3318	0.181915	31.4901	0	0.220982	0	7.95443	0.784639	55.7435	0	6.43162	0.142499	18.6878	29.8002	0.201552	124.669	0.0167602	1.10161	0.925604	0	0.00939831	7.42969	0.00355361	0.00416665	0.189983	109.213	0.0135854	62.8279	91.9867	113.857	1.90545	0.0142144	0.0436968	48.9817	0	2.59879	0.0111328	0.0927519	58.2394	0.141134	1.83048	4.27015	22.7911	66.6116	2.86046	84.3492	86.9183	92.7733	89.5559	46.019	123.51	59.4585	62.9211	65.6307	44.7625	0.168376	7.27954	104.355	33.0244	85.634	66.4947	0	69.1907	139.106	129.054	135.686	58.6543	63.6896	6.50988	74.2354	20.9475	36.8986	3.69494	79.1851	0.388556	0.247665	0	110.82	0.0951126	1.18878	0.546767	108.911	2.10259	0	88.8027	0	10.8307	123.736	82.0406	0.102376	0.817274	8.49353	89.2071	0.132334	0.113152	79.5094	7.80042	11.5075	0	7.483	0.145846	0.509556	2.5414	4.35977	5.50137	0	110.42	38.6275	82.267	82.6697	0.321149	22.3337	2.98689	71.3861	0.0285499	0.0635813	60.6165	67.1565	64.4682	1.4987	0.151304	0.0335293	0.0816545	44.9408	48.4652	5.96449	57.0343	0.411235	18.5565	69.0639	69.5802	0.0413793	186.459	14.3344	0.0061822	0.452888	0.0750758	29.6297	0.481001	0.00934427	0.0101423	5.67064	14.5993	92.2509	0.032865	51.4315	0.0701131	2.3925	11.0842	1.04534	0.0291235	49.1719	4.33334	0.712615	74.5469	118.602	26.4293	102.077	88.2187	43.4761	72.8885	69.2779	0.00670587	0	2.43415	29.3549	0.25654	104.637	22.7857	42.0477	112.597	54.7401	98.9925	54.4073	0.0419927	107.588	31.6976	53.5111	4.27762	0.288989	88.0195	0.876595	11.9256	15.0713	0.117207	114.276	23.0353	28.9301	2.88891	5.44777	64.6101	58.1713	115.491	9.84941	168.982	39.3403	76.9405	25.9316	53.8358	11.3394	73.0361	3.41003	0.414383	0	192.583	0	9.26912	2.80907	89.9526	40.95	0.022679	51.1061	0	13.4226	4.23533	0	107.831	0.0358508	10.9756	0.0600792	0.0351374	46.5835	98.1059	8.35232	9.37762	4.69627	0.22375	47.2556	0.0643548	0	0.753375	6.33043	0.0380171	0.265815	0.542207	0.0129545	0.0131336	6.68794	6.86073	0.541603	0.472783	2.02182	0	6.33212	2.11087	43.7242	3.26306	0	2.05774	102.664	0.27901	5.4414	10.0999	0.278611	5.99795	0	85.8854	0.0705719	0.398161	0.0522671	16.3648	42.7614	47.5741	0.809375	0.00633332	9.75792	0	0.0312864	35.1902	123.657	26.624	0.0534993	10.001	0.0242834	0.5327	0	32.5002	0.065285	0.227656	0	13.2768	36.311	0	39.2586	0	86.0034	0.239379	0	0.201591	0.756965	0.0308883	0.42929	0.0283054	0.063953	145.958	0.28595	101.445	0	4.76746	4.4023	36.179	0.0753967	175.132	183.291	18.8634	44.0283	62.909	0.892285	0	13.0325	0.0391128	2.39637	0.123077	63.872	1.34067	0.044162	92.7947	0	1.30815	169.588	0.76655	75.1828	24.0406	16.6182	0.312465	12.2607	9.76374	88.2401	0	311.831	21.1054	13.7514	79.1567	0.120108	25.7372	2.624	70.4105	62.8695	19.51	0.545779	22.5911	96.9482	46.0615	57.5871	117.114	6.80316	0.194065	30.7597	2.84728	1.47237	50.6803	0.00913463	3.23876	2.53466	28.51	60.4092	1.40669	0	0.202741	0.0961548	34.7706	0.251623	7.5133	0	1.40597	69.6986	0.188368	23.4454	8.28978	3.10528	14.2852	0	0.0313705	6.88871	12.7161	93.1632	14.4077	0.040032	97.6032	159.319	6.27512	44.0995	8.91968	126.117	11.376	51.2205	0.738027	45.9789	80.9161	0	1.13166	0.0769031	89.5953	4.25373	1.24363	42.8892	7.36612	0.277868	0.89361	0	3.82167	4.22426	11.3865	0	0.0570855	22.4598	0.220211	120.782	0	0.540207	0	0.380702	0	49.4592	146.074	0	0	0.670808	0.410994	0	0	52.5278	0	0.00305139	0	0.119029	0	1.07213	0.104942	0.458734	0.0029595	0	113.549	7.22644	0.00541025	10.4232	13.2379	18.9908	5.98426	87.8947	1.98631	1.33458	0	11.2327	7.46753	8.89608	1.73045	0.0711477	28.6542	0.0660805	0.188066	0	41.6343	24.6079	5.56835	38.4704	0.0163323	76.2692	95.8025	29.2892	0.201544	0.584423	0.423345	0.675539	0.0351852	0	0	127.432	8.5465	7.51902	81.2357	1.02555	0.081689	14.9431	0.0135663	14.1455	1.60184	0.703119	0	2.52608	0.0253822	14.2305	0.528395	14.7437	0.00424106	0.89962	0.106875	0	7.25978	19.5575	52.8057	8.32983	78.5977	108.363	0	93.9728	2.65152	72.9446	9.71286	2.38839	0	0.088565	10.4516	6.66339	0.161702	2.13873	14.6624	12.6925	49.2053	0	5.92053	0	114.585	0	8.00402	19.7387	3.67388	0.263355	14.4728	35.5805	78.7086	0.0424546	68.1867	0.00648985	1.49168	1.42326	1.04712	1.6896	31.2129	0.933256	0.0801523	0.074237	0.27784	0	11.643	0.123676	0.103386	1.27268	14.6248	0	0.084137	27.0535	2.61707	0.122266	12.0364	0.0828219	0.103263	0.0995568	45.624	0.172742	3.13129	0.212147	0.0298296	85.5366	92.1355	0	78.6727	1.11228	9.54289	72.1298	0.0347496	1.53594	2.39588	0.335897	4.8454	16.5823	0.305243	0	61.8626	78.3909	0.117429	54.5022	98.8044	10.1722	0	67.5051	0.436523	0.056241	0.0100352	87.0533	62.7255	13.3092	0.156058	5.87492	122.319	50.3344	27.9115	61.196	10.338	36.3589	0.29585	0.054416	31.3833	0.00555555	0.296478	0.119895	0.13896	13.5038	0.802262	0.412373	17.8048	17.8572	14.151	56.7499	0	71.8588	108.451	85.1038	1.62527	58.5946	64.0551	0.0441677	27.8899	109.751	0.0484693	3.39384	5.65563	23.2623	13.4094	0.41632	0.221492	0	0.00949997	40.2235	0.025	0	57.4334	25.6926	25.2517	10.1274	47.834	5.93651	0.0152815	1.33405	41.134	47.4061	71.399	95.21	0.0271257	0.873697	27.6611	60.9948	63.1777	0.830679	16.6114	0.1597	0.154392	73.0975	64.8263	0	1.42731	0.0182108	1.46463	22.9058	126.18	63.423	16.5118	21.5831	101.605	14.0706	4.46347	53.5773	0.0112871	0.0400455	0.132013	0.070922	0.158261	0.0420131	26.1314	0.789086	1.48824	0.0527586	77.7926	26.6298	80.0131	86.2864	40.2995	144.693	13.335	172.417	0	38.4452	17.3512	9.02143	0.00807364	7.60312	52.8764	0.715008	37.8715	76.5111	86.0564	0.398195	35.8362	14.8634	3.48311	0.410467	0	70.9986	0	89.6346	0.482411	0.244408	0.00562129	0	48.0099	88.8882	2.17248	82.9383	7.40042	1.79211	0.0157894	0.192428	98.6018	148.476	110.603	10.3773	7.80514	111.387	62.0283	0.0475662	0.129118	0	0.167294	46.2953	0.311042	0.0133803	0.0661086	5.16651	95.8547	63.782	27.9111	7.079	100.103	80.7071	112.133	153.52	40.2401	24.2695	61.7049	57.7986	1.94027	49.236	24.5827	1.72711	0.0140077	3.43331	0	2.93122	0.0236914	0.0504423	0	17.0548	120.817	43.996	28.4953	69.6238	0	3.96412	3.28293	18.032	0.143723	68.4472	2.41054	2.57353	0.0183476	66.7471	0.0150312	0.0660159	22.1509	0	0.0786205	115.443	110.963	113.969	121.169	109.577	122.572	103.616	119.364	110.644	122.504	13.6504	12.4295	100.805	105.679	116.816	0.693792	98.1384	79.7284	110.181	103.461	98.4616	102.352	95.4657	3.63435	51.7845	0.0281151	228.655	9.69867	9.18695	0.120016	0.750864	0.0467398	0.185311	0	7.5363	23.3619	89.6303	64.4697	176.965	17.0747	57.0734	8.13498	2.67296	105.308	80.3652	106.548	99.7774	34.8517	109.497	90.0501	0.112653	76.0969	44.7769	9.23586	100.053	58.2328	85.6144	76.0116	0.222374	84.0376	0	0.00631927	70.4875	110.896	85.6777	91.9721	125.046	77.9726	4.34322	0.447769	57.2001	35.4451	29.3798	26.0764	0	0.291856	3.39733	0.368302	0.149248	0.00535713	0.415724	110.488	0.0247383	3.67771	44.448	303.826	47.6981	146.485	56.8846	4.57152	35.0301	35.2983	32.4717	29.9896	31.1255	0.142019	0.0502146	0.0365869	320.935	262.314	109.123	13.4226	13.7073	11.103	1.77854	21.987	19.9904	21.9564	17.1327	115.35	16.4661	13.5826	8.88335	11.2825	3.91086	11.1225	0.551286	0.0265789	3.27964	47.807	50.8923	38.9093	32.2143	48.2245	50.9911	41.7764	32.2342	42.0821	39.2673	37.1608	29.7608	28.3276	26.8891	17.5241	30.8737	6.54166	8.98808	0.0234571	5.32301	8.1326	8.16529	8.58837	0.0926057	34.9402	38.4864	82.8302	3.97758	5.27622	1.8525	4.17822	10.0849	13.4653	3.72274	0.263401	0.0515975	0.0576607	64.0079	64.7203	48.2559	3.8429	2.93364	35.8434	37.1458	44.3747	0.963446	0.671154	1.19	0.685548	169.236	0.147541	0.011875	3.85166	1.95063	0.755988	3.56517	0.00308441	18.1962	6.00198	0	7.07637	3.46071	0.670027	78.3115	59.7902	62.5376	90.2553	88.5522	48.736	56.6374	73.3416	1.7219	29.2375	28.8684	5.83409	24.8486	6.27525	11.3527	16.1437	18.9782	0	0.266354	0	0	15.7958	0	0.0157458	0	1.00939	1.62387	0.0786506	22.7854	3.91335	4.28033	0.132957	0	38.1331	12.6288	45.3487	1.48949	0.497237	0.661085	0.607144	0.583093	0.048305	0.608225	0.623047	13.7612	0.19738	0.227371	21.0218	0.0778491	0.0242038	13.1509	3.30267	36.2229	0.0087692	30.1521	39.0083	0.0664552	0.0369754	4.1271	39.9695	43.3534	34.4293	0.0248546	2.85914	17.8752	51.1253	0	1.98864	0.697549	3.7874	1.98172	1.06294	1.60522	0.38891	0.0785268	1.27251	4.83503	0.142635	0.124847	0.362684	0.292967	0.184028	0	2.2717	1.3492	1.53164	0.11601	5.40633	28.8464	0	0	0	0	0.12566	0	0	0.0449693	0.0922295	0.0894704	0.0135714	0.021923	1.70091	2.90846	0	92.5433	119.165	59.6101	87.0499	0	0.339444	0.198273	0.156543	0	39.4407	109.09	0.0106979	112.92	91.3805	2.80151	58.7721	78.1879	144.066	77.4871	0	0	74.4385	0.0800731	8.7604	0.0367347	0.00826086	201.202	104.353	117.262	118.841	19.4257	0.025579	0.0466106	0.0671994	25.2885	52.3833	56.9204	2.70861	0.18925	0.104766	0	1.20354	0	2.98801	1.96375	13.1954	15.0215	5.83958	12.1246	16.4906	15.8264	5.56594	7.31033	6.77048	10.3432	5.7528	6.79675	0	19.1149	13.6571	0	0	8.09933	15.5331	56.7233	7.21936	8.77066	11.2849	14.235	5.19684	16.8245	6.06498	1.6164	1.60399	13.6106	13.4217	5.07615	14.6662	11.9007	11.4161	17.7367	0	4.23846	0.0170659	51.2093	9.35394	120.518	108.858	0.0453325	5.30285	48.223	47.1124	24.59	0.0110895	44.8041	0.885564	1.67466	7.89793	0.294911	4.49797	0.226188	7.43499	6.38395	0.479961	39.0305	0	0.0834542	1.58375	4.32895	0.764969	2.67802	0.0393403	0.041988	0.228158	0.135628	0.0776223	0	0	0.329857	0.190897	0.017647	0	133.611	152.549	5.58881	10.8613	2.32908	14.9755	0.0371739	0.0579052	82.6106	8.31134	0.608606	2.01564	2.75533	13.2068	41.0586	14.1997	0	0.0101063	8.4157	0	0.211432	0.102627	9.42499	86.5438	0.0459019	36.4415	0.500365	0	0.15036	27.6659	64.1687	58.0009	20.8124	93.9267	0.29229	0	0	1.50705	1.01021	0.0431076	1.96223	0	52.7747	106.157	91.1283	98.518	2.96982	54.2349	0.941618	1.82356	54.8598	102.183	160.834	0.935607	0.0512589	1.60969	0.821453	15.3356	41.5432	0.077013	0	0	0	44.0766	3.30582	0	21.6909	0.051745	0.0523578	0.163253	9.98339	45.4346	10.8449	0.0265528	0	108.025	110.158	3.14214	3.65808	0.167994	0	0.0459142	0.0339285	0	0	0.219781	33.996	0.154384	1.07827	4.55307	8.51602	4.73107	12.8613	5.74107	0.683699	6.82627	0	0.643803	0.146675	0	2.91587	0	110.911	101.643	0.103195	0.119381	0.0753801	0.139116	0.102258	27.1388	0.00708953	0.0602543	0.0870696	0.0992636	4.65371	71.0384	83.524	0	0.267873	0.00664334	2.59577	0.148323	0.331947	0.0211111	0.0712497	0	0.0239495	0.123913	0	26.7185	9.27066	0.341284	22.167	15.8531	13.3224	0.625102	0.0530435	0.063813	0.661105	0.310085	0.0646375	0	2.96214	0.690256	0.221939	0.0962736	1.84682	0.0803369	0.0579258	30.1076	0.467184	0.0730767	0.0192568	0.0375959	0.0596649	0	0	0	0	0	0.172727	0	64.1928	0.149128	0.223609	0.231616	0.1506	0	0	0	0.0168639	0.125161	0.201065	0.169098	0.105348	0.0343372	0.0633332	0.427306	0	0	0.231303	0	0	0	0	0	0	1.37978	3.74097	1.85234	1.436	1.46021	3.25921	0.00591285	0.0178124	6.07764	4.44961	12.1199	7.46344	0	1.94079	0.857076	28.8647	0.102518	1.97095	3.00116	29.3628	9.12924	0.0785105	0.13867	1.80147	0.568732	0.462806	67.122	3.16384	3.0671	2.28473	4.97141	6.80136	10.1878	7.56088	4.32793	7.90875	1.18915	6.9584	38.937	5.19334	15.6576	0	0	0.0207272	0.0616256	0.47412	2.35778	3.72397	66.1093	44.4869	7.89206	0	0	0	98.542	102.291	110.883	86.6489	97.8374	0.18439	0.175457	3.75189	7.81833	0	0.00770269	1.89639	0	0.486186	0	40.3865	0.962617	0.0133611	0.117939	1.72322	11.8512	4.83414	0.0463689	73.7804	0	113.308	102.355	0.178014	107.018	0.0284999	105.33	0	105.138	0.0518181	106.116	0.232202	102.359	99.7492	108.466	0.141322	95.5965	0.0768976	118.416	94.0618	83.7751	0.11875	111.087	92.6031	92.5279	0.16132	57.7265	83.3744	63.9664	74.7395	120.047	62.6438	0.0303191	85.4188	0.200501	57.0896	0.129587	62.1916	69.1105	0.157486	63.1072	43.1435	0.192134	0	0.0558823	108.679	0.280404	0	0.157087	115.822	107.408	101.345	0.147778	90.5452	0.11554	82.9955	104.337	99.9382	110.45	107.024	88.9001	86.3753	82.0181	102.751	0.131538	86.1753	100.292	0.253767	110.318	86.3232	73.4434	0.0553398	0	0.277449	0.0445311	0.167646	113.505	0	0.118365	110.092	0.151844	107.444	87.4355	0.177277	113.716	107.205	0.0228	99.0173	0.00189117	0	0	0	117.307	0.230717	0.251175	118.911	1.37637	0.47445	122.47	0.132603	2.54837	0.295482	0.0474999	0.174858	0.034756	0.277083	0.0626448	0.136497	0.0508927	0	22.8014	108.625	6.26501	22.004	62.96	20.0372	60.0876	113.287	60.6268	0.0257919	4.29796	189.553	3.63046	58.5352	9.34436	1.82423	131.759	55.522	0.101271	0	0.280425	0.222128	124.954	73.8232	0.0130219	0.133177	105.082	99.6158	125.069	0.313647	5.75095	32.8869	0.897902	47.6065	0.0711176	0.125967	0.45824	0.0552005	28.0813	7.32161	24.3235	52.8276	37.3004	73.54	0.142331	28.5598	0.00549132	0.179795	0.1363	115.979	113.54	0	91.1915	1.30338	0	1.33391	46.9572	0.0145408	0.221352	4.9604	4.92272	4.01724	11.669	2.51022	1.33882	0.0259224	0.0255768	0.069284	1.03134	0.0641257	0.135717	0.348055	0.0477012	0.0842264	0	0.218237	0.145818	106.069	0	0.153593	4.81879	57.3008	0.0152001	0.0534631	111.137	52.1188	79.6373	87.1619	0.0409907	0.0296679	0	0.0656406	0.041573	0.268669	0.0327586	0.10409	0.0983103	0.0316878	0.143926	0.126306	0.191864	0.12809	0.214141	0.164336	0.218736	0.188492	0.023597	0.13962	0.195779	0	0	0.0422222	0.177389	0.268964	46.3875	50.3517	18.1963	7.09216	8.87009	9.53673	0.00848212	0.00840706	0	0.153529	0	48.0587	76.4195	82.0038	0	73.7843	0.235986	0.0130598	0.264219	0	2.09863	132.931	4.05205	19.2751	28.0785	5.71823	3.28256	6.98084	2.15325	0.0255153	41.1879	0.0548866	53.644	8.18192	127.019	148.405	0.795177	146.966	10.0892	22.1986	6.71269	4.54973	31.0081	0.93907	3.1669	3.51897	84.4503	56.9703	2.47034	150.389	6.09744	6.9226	46.9337	2.65315	0	0.228025	0	58.0417	0.0468888	3.42316	0.85522	1.12271	0.483124	0.121662	65.2678	0	0.114221	0.0181017	3.32129	0.3404	3.16128	15.5368	0.0169985	0.00451663	0.0486433	2.66439	0.0796261	23.554	5.68271	0.454894	5.33744	5.40148	4.38242	0.0496492	12.91	0	0.015	1.03645	61.3144	0.00445241	1.35426	1.9671	62.1237	12.3604	14.8447	1.6713	7.76154	6.86019	13.7137	27.5493	2.19687	12.5014	0.135114	0.0187374	0.164804	0.129401	0.114583	102.92	51.9975	205.927	0	8.66891	1.2581	46.3842	0.131154	0.132045	0.0946492	19.2364	97.4022	118.799	98.0828	22.9873	0	14.2009	0.383586	2.37271	132.392	48.2433	0.886163	0.0501962	0	5.06268	0.0296874	32.2661	75.5266	0	100.636	104.252	5.61306	0.0394013	17.2937	30.5607	4.06067	2.20902	0.021309	5.58419	1.69084	1.93863	0	4.01148	10.9164	0.121728	5.17247	0.0252962	1.88729	0.385845	0.950065	0.654291	1.94933	0.0309782	125.4	219.486	216.392	110.17	112.335	38.0955	94.809	115.68	43.6043	0	82.3403	8.93353	0.342887	0.677141	58.9157	64.756	32.9721	65.3846	48.9518	91.218	72.2437	0	29.7745	150.283	138.285	0	0	48.3161	3.12824	69.049	0.113281	0.0819963	0.0829012	0.188634	14.8312	111.903	99.5115	11.3891	32.6106	2.41321	5.15755	87.8399	116.749	0.0465575	120.819	0.951425	119.543	2.92967	0.270149	3.69841	10.5839	8.21091	88.854	6.78646	13.6182	66.4256	51.8185	0.842902	0.0802588	11.0618	135.026	68.2992	10.8887	85.2867	4.69247	199.518	63.7211	0.0186591	3.16413	4.63957	4.56324	1.06944	55.2072	1.78855	1.09622	63.7582	92.9426	0.121636	66.1515	93.8916	41.3155	45.3153	0	6.96994	57.9368	8.51564	109.208	106.298	0	0.00890626	0.15146	2.27379	76.1612	53.247	0	5.98807	0.977314	0	1.77997	14.8354	32.4273	8.8653	0.722278	58.1364	67.4003	71.1592	74.6368	60.0715	68.7341	0	0.0185064	1.00343	42.6307	0.0949997	2.17539	147.668	69.5234	0.123722	0.132856	58.7632	90.1929	105.921	69.4433	0.0038358	0	1.97122	0.406829	0.561322	11.7641	1.13978	11.7936	38.7379	6.80229	21.5554	0.198766	2.05573	0	0.682979	2.21682	87.4518	2.98382	90.9607	8.7203	4.11727	0.0110465	143.064	219.303	3.95105	143.736	12.4799	15.126	94.9946	83.3551	13.436	11.4933	0.0410071	1.41349	1.69057	138.598	0.900458	0.707601	1.25645	0	1.21372	0.0757669	4.33824	4.31088	89.3122	122.745	69.5098	14.5696	0.0133803	0	0.135232	27.4573	106.805	91.7302	2.48252	21.9416	111.523	16.6897	168.745	101.197	113.304	33.0509	30.7817	11.8446	1.19424	11.5125	13.933	4.94707	94.7372	0	0.307237	0.0148437	7.01952	0.0576516	73.4455	42.9809	0.327358	0.0167647	4.41203	91.9764	11.1732	0.114024	0.424124	0.19775	0.358912	72.5681	65.0369	3.10707	3.01911	112.818	1.73323	1.18569	0.397944	6.54173	17.5923	48.3935	83.6277	0.384898	0.348611	0.0365925	7.57777	0.0350352	7.3426	0.563639	1.7029	0	1.1043	0	3.95496	0.00547024	7.34553	0.066976	0.134126	38.5359	0	0	1.8962	57.7603	9.42841	36.4298	88.9489	10.5734	79.9777	0.0951502	35.1226	1.5524	0	26.9194	1.08477	1.13664	0.288652	0.147294	65.2759	66.7425	12.5753	77.9186	51.7207	0	29.6046	86.8661	1.30035	0.112481	0	0.112888	0.0485718	176.196	108.701	26.6269	35.637	0.725697	0.0657988	3.56709	0	0	5.30626	0.00956375	2.33692	1.85966	7.83702	43.6519	0	0.141838	34.5592	0.477848	52.1323	0.271052	3.7335	0.0851764	4.62475	0.331448	0.00294726	0	29.5715	0.0998911	4.40148	3.75527	5.91865	0.0908	4.09177	8.60359	110.449	1.98884	0.00650683	0	0	0.0135132	45.0777	1.03925	0.152195	0	0	0.0145709	2.79053	23.7717	0	0	0.0866019	1.51052	0.0159218	0	0	0.00986155	0.0285085	0.0193216	10.6147	0.0869516	0	0	0	0.00633332	0.0319222	0.065489	0.00904759	0	0	81.5923	75.9637	0.963968	1.97626	97.7545	6.16956	1.16507	6.41034	0	0	0	0	3.19012	0	17.7363	33.2192	0.0255757	2.85209	42.1748	110.556	94.833	104.244	12.1075	0.0913728	0.0132558	0	0.00993029	0	0	0	1.77804	0.0172727	0.202321	0.990644	2.97369	1.47719	0.0487178	2.2115	5.35856	2.99018	2.79425	0.184186	3.64331	0.897757	0	2.36605	0.00821324	0.363351	0	0.00539771	0	60.4011	24.8275	127.331	0.2618	1.86337	0.0859966	4.16601	0	0	0	0.048305	7.9908	0.035625	0.255757	0	0.0157458	90.8752	0	126.409	110.061	37.0599	36.3115	0.0386566	9.30392	54.3126	0.625733	106.141	88.777	90.6691	0.256957	0	0.0171686	35.2582	0.563316	4.26556	0.496998	11.5213	11.0632	0.12639	0.257679	0.208029	0.807927	34.3751	43.6127	82.3476	0.0375933	0	0	0	0.00863634	0.102086	6.60997	0.0222449	0.192331	0.0037061	0.0175926	0.00525829	0	0.0262684	0.0188741	0	0.0476712	0	0.0128378	0.0121276	0	0	0.0993952	0	0.0346503	0	0	11.6082	2.78947	0.217465	0.0309515	0	0.174115	0.159857	93.5582	40.0446	111.93	46.8169	0.149416	47.6836	31.926	44.5643	0.00623631	13.9305	40.1309	3.33446	0.884461	109.545	3.08535	0	12.4422	18.0388	5.60973	9.91943	18.3357	6.58331	1.84028	0	0	0.0255224	0.0366577	45.1225	0	1.81265	8.50179	74.2654	0.218078	52.3	1.4367	0.00603813	3.86719	0.512394	0.0310893	87.3637	48.0151	118.53	5.80539	13.2134	52.623	178.293	6.72726	0.926809	0	2.59934	0.0142777	23.7075	1.28705	68.3159	4.97994	43.8209	2.87193	0.0210721	0.0405543	0	2.69733	0.0111451	0.0657579	0	0	0.0103261	0.0571783	0.00640131	0	0	0.00582695	0	3.40459	0.193848	0.0740257	0.0798663	0.0995654	0.156402	0.0909282	0.255672	0.0700818	0.171346	0.265081	11.4601	0	0	5.2819	0	0	0.00562129	1.76453	0	0.00850745	0.0055664	0	0.076168	2.45087	0.0130274	0.0551617	1.75797	0.0971449	0.29848	0.0743559	0	1.47922	8.78801	0.0703385	0.10385	3.20209	8.56529	0.774344	10.1094	2.28644	402.651	16.1038	0.00828486	2.88746	0.035294	0.00810808	0.0205776	1.4853	0.523656	16.5145	4.25057	123.891	2.04463	0	0.0118257	0	0	0	0.0395833	0	0	0	2.00598	0	50.0611	0.0288068	98.5402	27.658	0	0	0.00893413	1.08755	14.1637	0.0416537	0.137465	1.03691	0	0	0.100625	4.03714	106.168	2.80116	0	0	0.0448126	0.0927878	0.0333333	0.0198888	0	0	0.061055	0.0095959	0	0.354883	0.0252212	0.0270214	0.0343372	0.0609642	0.0493174	0.0496368	1.90215	2.30637	6.04882	1.24861	1.47213	0.900706	0.114919	0.180672	0.183367	0.140547	1.06811	0.133198	8.82999	0.123098	0.0725716	0.216007	0.0355099	0	0.168874	0.280662	2.05268	1.96242	10.6421	72.8213	1.47597	0	9.7156	0.0192243	0.0507637	0	0	28.6241	0.629337	0.0124726	35.564	0	0	0	0	0.00229838	0	0	4.57341	0	0	0	0.0998535	0	0.185923	0.0359648	0.0317936	0.0186273	0.00620913	0	9.32965	1.53166	1.24783	0.0719896	0	26.3012	0	0	0.0134434	0.48757	0.865557	0.0213989	0.0759312	0.0149716	0.0162857	2.72043	1.7675	6.17695	0	0	2.59296	2.83868	0	23.2693	5.03571	0	0	0	11.5924	0.529534	34.0376	34.6802	0.81636	0	0.118331	44.6409	74.8816	0	64.7019	0	0.526021	6.62441	8.32006	6.83524	3.19237	0.297208	0.041682	0	5.69601	6.5421	0.395332	0	21.0019	2.30514	0.0100707	0	0.0245715	0.0357142	0	41.9586	44.9073	0.0137019	0	0.0924202	88.276	0.914515	0	0.118139	0.14952	5.30408	7.64187	5.75067	1.28328	2.24876	0.00548076	0.00879631	0.0055664	0	8.64865	7.44748	0	5.8275	0	4.58209	0.193525	12.226	0	0.0517408	6.17021	33.6023	0	0.200847	0	0.0127516	0	0	0	0	42.0136	0	0.00979383	0	0	0	17.851	17.7376	0	2.53453	0	10.4303	38.672	0.039041	0	5.24065	2.74984	2.01707	80.0259	0	0.219704	2.87193	0.211631	0	14.0858	1.04541	6.83539	70.8576	0.0174018	0.00809658	3.33318	0.00669013	0	0.0035849	0	66.0742	0.420907	22.8282	2.86076	1.5686	4.00059	2.11577	51.3116	26.075	34.8197	0	0	0.0171686	0	59.4965	15.558	0.126634	0.189483	0	0.0488836	0.009965	0.034238	0.022619	4.07642	32.8784	0	1.00792	0.0379999	2.07541	100.243	0.241888	0.0289433	1.07003	0	0	108.723	1.80614	25.27	0.0963891	0.121475	0.147329	0.0279411	0.247666	0.0645397	0.166155	127.549	1.2655	0	0.264966	0	98.3692	2.02117	0.0197916	0.00482233	0	103.822	1.09724	0.303325	0	80.0026	0.0598115	0.0452762	0	0.577832	0.714345	0.542245	0.0426305	0.360366	38.0178	109.677	0	105.662	0.233304	0.135119	0.254298	47.182	73.987	33.0519	250.472	0.474729	10.309	29.5516	2.28921	97.0483	54.3351	4.03972	1.26045	0.337135	1.35382	0.141159	2.56992	0.19526	13.15	0	0.391895	30.5894	21.4595	20.5413	0	2.27951	39.6471	0.0193877	12.5902	115.622	2.81099	16.9589	0.377888	0.270331	36.964	0	35.1648	0	84.1295	21.052	3.8253	55.4495	1.77873	76.5206	0	0.0013374	0	0	1.30803	1.12431	20.465	15.6595	0	2.53321	77.3202	0	0.0234676	0.0371909	10.7026	0.506436	0.606176	6.9052	0.457631	2.41954	0.527826	0	6.07674	0.551336	0	5.05385	6.35241	0	14.4588	0	0	0	2.77801	0.0606382	2.94165	0.00764073	8.31711	25.7415	0	0.0629833	4.67308	0	32.159	0.245896	0	2.02982	2.08806	0.00658957	23.7169	23.7755	0	22.1206	23.8947	29.9579	6.59552	3.65431	0.785812	14.103	1.76323	15.6416	14.4369	0.414713	14.185	8.60248	4.95401	0.533989	4.00715	5.77734	28.4459	14.0575	288.935	0.0230769	1.28928	4.74514	3.93475	25.3268	32.2976	29.6075	4.17609	31.3948	7.95846	18.8627	28.4128	24.3326	0.115288	14.9402	0	2.30333	5.31992	0	7.02229	3.70406	0.147414	0.24204	6.45422	3.62936	0	0.103729	30.2864	0.0219614	0.075912	0.0589201	0.040956	13.1187	0	0	0.0338171	0.0553028	0.0413194	0.00845696	0.0365443	0	0.101481	0	5.27995	0.178311	0.306985	7.02947	0.496808	0.109098	19.0819	0.231567	0	0	0.506919	0	0	1.86305	0	1.05909	0	0.390483	0	65.9888	0.195384	0.172991	21.0395	0.105218	0.0670587	2.28394	0	0.00500878	57.4541	17.581	0	0.116287	0.117002	0.0329501	4.27268	15.3942	3.25682	0.292355	77.864	0.104194	0	0.264203	40.9309	0.092504	0.0418752	1.85739	167.291	48.3962	24.517	0.182383	1.38341	1.00311	2.42613	27.7864	19.7689	0	1.58618	51.1117	11.1554	4.38475	5.19898	1.08877	0.153461	6.43555	2.20271	13.3865	1.19279	0.0579658	0.100637	0.132593	43.6081	0.17529	0.0242209	0.148439	46.9006	58.6342	124.212	0.00558933	21.0841	90.2374	23.603	0.126296	0.40028	0.546287	0	0	0.161673	7.99349	12.3359	0	0.204354	1.73318	0.125215	0	12.2874	110.767	126.329	0.195916	0.162498	0	0.313255	4.05692	88.8377	107.513	0.0128378	0.073541	0.115156	0.184381	0.164051	0.00838495	30.3003	84.6647	31.3547	0.137621	4.98804	0	0.137252	4.4753	18.9076	0.49481	124.984	0.0168639	1.78463	17.4985	30.9216	0.0293845	6.59803	0.5828	0.181702	4.12334	0.00564355	0.148612	0.0948467	0.127785	0.0306821	0.148246	3.76457	0.334944	30.7056	0.240602	0.277978	25.1022	0	0.0121794	6.27314	1.8711	0.0450724	0.201432	77.3411	0.215362	0.481685	57.4476	47.8593	0.364511	50.6095	10.2456	66.1107	6.98695	0.034841	0	16.4944	28.1129	8.99535	0.398529	9.60197	20.803	1.19404	0.475816	1.96803	0.122231	0.0266361	0	0	82.7611	0.0425379	53.1356	0.105732	21.1839	29.3718	9.27365	1.2542	1.53335	0.144367	12.2151	46.427	1.19775	5.67148	16.7987	0.250287	71.7517	0.0316666	0.00910539	17.5601	0.10969	1.85114	0	27.3477	0.147159	65.5531	29.2808	28.7923	0.225367	111.737	0	31.7621	0	0.116079	0.0163683	0.319616	18.2853	0	0.022093	0.08689	6.60562	1.24363	0.204751	0	0.247622	0.168488	6.85698	56.0984	26.1217	0.113757	5.32821	128.972	13.2098	53.6743	2.92661	66.9134	0	37.9846	55.4588	44.6521	0.223406	0	93.5282	13.3954	0.610199	82.8303	20.8764	1.56549	0.600332	14.4973	0.273054	0.163127	14.4407	41.8995	96.9303	0.0904759	0	0.113536	1.46251	0	110.632	2.49282	0.0226663	0.0752989	8.83735	0.964156	0.0381386	0.0599998	0.105124	43.5996	30.3158	0.0256756	0	2.30911	2.61175	0.02375	619.964	0.146174	0.0709544	0	120.996	58.3194	52.5153	0.0654084	5.09348	0.117091	0.197856	0	0.116444	0.0581743	22.0617	23.1209	36.6982	0.0529483	0.149996	1.33262	105.479	0	1.15425	0.144263	0.213486	0.163804	6.38472	0.456757	0	44.7212	8.68191	30.3157	0.0131944	0.0407142	0.00460419	55.8772	2.38987	72.6726	3.69347	2.01582	0.152136	0	0.102609	0.0279081	2.50142	0.12755	0	0	0	18.8578	16.2936	0	0.0287198	11.2224	0.47889	0.043291	2.21351	6.44941	11.8433	0.0634576	0.0544144	0.0727691	0	0.0468177	0.0168639	0	0	3.0947	0.514802	0.0293845	0.0874039	0.00714284	0.0222656	0.048305	0	102.209	144.913	0.0390571	3.7336	0.213727	0.0183279	0.899672	13.571	8.26261	0	0	0.0620494	2.27649	91.1531	37.924	31.2392	2.00898	0.0655517	89.7808	0	0.0273127	0.177371	0.102983	0	0	0.526977	59.4041	0.0194129	140.424	0	0.342903	1.38195	69.1033	0.648971	0.074312	0.0243031	0.175485	0.601881	0.0107142	48.2869	0.0162857	0	0.015	0	0.0992259	0.00850974	0.0783385	54.7971	0.192953	0.230063	23.8798	0.652378	0.699471	0.269033	0.0385233	0.0177068	0.00708971	0	9.95278	135.723	57.2498	21.9208	16.9066	1.58486	4.92025	15.232	5.08762	3.29422	0.468418	0	0.353087	0.503869	19.2098	42.7476	0.050056	0.326793	0	2.00549	0.411485	14.3087	0.144915	1.07015	0.879229	0	0	0.0424928	0.190978	0	0	0	0	0	0	0	0	0	83.4024	2.74691	0.188006	0.0193877	0.231958	102.405	0.159826	0.254418	0	0.121433	2.91982	0.0433035	0.664349	2.3696	0.0662877	17.7404	1.66662	14.3155	44.5888	1.69388	99.3371	0	0	0	0	10.495	0.50646	34.7207	24.6823	0.347717	0.448635	88.6796	22.7255	0	9.63335	26.7784	47.5376	0.0122318	12.1735	3.56826	76.1493	0.118456	57.5751	20.7461	57.8111	28.1738	93.8891	0.0225118	14.1685	0.245181	0.0143894	0.370077	0	4.37296	0	0.00647726	63.1149	6.92937	0.0274037	0	0	112.037	3.11129	0.0474507	95.676	68.7578	90.717	266.086	148.563	351.083	12.7956	0.141931	0	0	186.78	0.0422222	78.2705	0.0168639	0.01425	335.059	361.183	1.02185	0	0.146902	6.2603	0.398702	0.268686	0.218378	6.35164	47.6141	0.0382301	0	0.00508927	0	0.124588	0	0	0	10.1443	0	0.505188	0.075487	0	0	0	0.00700244	0	0	0	0	4.17751	0.16968	0.154225	13.1362	100.014	0.20418	0.139957	83.7849	152.194	0.0474999	2.9191	9.7846	0.156294	0.0909573	25.7236	28.1203	0.103228	0.0507347	0.16132	0.0585616	0.210381	16.5732	0.250427	6.16378	38.4934	0	4.76527	0	0	83.154	0.0623008	1.77486	0.108773	0.0374457	0.456995	4.22837	0	0.442568	0.289182	8.55776	0.043617	0.213398	0.290955	2.58733	1.6399	4.91729	0.28193	0.0851576	0.0187911	0.0454289	8.21614	60.1051	2.53224	0.0758938	0.180856	0.501339	0.360746	0.510106	2.20801	2.10955	13.3938	22.8732	1.95655	1.11835	0.0358926	1.56741	0.0810295	0	0.0729343	0	0.0591601	0.938737	0.684716	0	0	0	0.24891	0.713121	0	0.210052	0.0117768	0.0842365	0.662557	0.0270142	0.0664769	3.67913	0.617284	0.880964	1.46504	1.05625	0.0674682	0.177715	29.0524	0.00525829	0.0316869	0	0	2.71415	20.7807	0.873834	0.403423	3.75183	2.4937	0.0180379	0.0586907	4.03993	3.53252	0.719046	0.233698	0.571005	0.922013	25.5137	1.64939	42.331	0.227701	0.649145	6.20563	0	0.234889	28.607	93.3119	0.235828	43.196	0.187166	0	0.0901536	0.157667	0.174259	2.52584	14.9612	33.708	0.684042	0.0935556	8.13655	34.4577	0.14107	0.424988	0.174869	2.39791	0.0961377	0	2.71673	0.0414944	0	2.12506	2.21874	5.80207	0.661367	0	0.310904	0.495555	35.2198	15.2098	4.16452	0.0554521	0	0	6.59133	0	0	1.60154	0.243798	0.200604	0	31.7972	55.458	9.65943	0.678919	4.23928	0.0311159	1.51146	2.27286	1.66249	0.0166667	0.0147668	0.0744124	0.0933128	0.252885	0.00339285	0.0820275	12.1913	7.17191	58.1388	0	0	0.0426439	25.8244	0	0	0	0	0	0	0.016618	0	0	0.0286167	0	0	11.3747	0.0917575	0	0.878912	0.0662789	0	0.0554085	1.02933	0.264328	0.17781	0.0544584	0.240254	0.482643	1.04374	2.2905	0.068472	0.21293	0.0103261	0	0.372379	31.9944	0.459668	0	0.0480228	0.0345119	1.62504	0	0	3.29459	4.95221	0	6.77587	0	0.0216456	0.03434	0.04483	0.0354771	0.293006	0.040965	0	1.23246	0.738036	0.00437115	8.76168	0	45.2088	1.71815	0.0400094	0	16.3853	52.5744	0	0.0129252	0.0271428	12.8313	0.0842012	0	0	0.0131813	0	14.1728	0	0	0	0.0105751	0	0.0194025	0.173259	0	0	0.18203	0	0.226298	0	0	0.0436223	18.6384	0.269325	42.8856	0.0522044	1.6646	0.0296874	0.0622424	0	6.61685	55.7651	7.60717	136.3	2.12028	5.77396	0.0313358	39.4149	0	14.7374	0.839825	6.80897	3.46237	0.0235537	0.0515846	0.11282	77.3654	0.0409123	0.0191602	0.0659287	0.277716	3.32617	0.150103	0.371669	0	0.102617	0.02375	0.230883	0.0127535	0.0484694	0	0.0318962	0.0660932	0	0	0	0.00282457	0.0551085	0	0.300676	21.0059	0.137448	0	2.36628	2.20004	40.506	0	0.0126386	0	0.0668049	0	0.0241525	0.0630281	46.6398	4.03047	0.0323863	0	0.307867	0.145954	33.2453	0	47.2693	24.397	0	0.135642	51.6966	53.3352	0	0	0	1.95428	0.553199	32.3544	0	26.508	0.0401581	19.0388	55.8528	0.021622	31.8624	0	0	0	0	0.0080056	0.0289829	1.71848	0	0	0	0	0	0.266806	0	0.00946842	0	0	12.9647	1.66775	3.76852	0	0.0363056	0.313582	10.6218	0	0.0217004	0	0	0.0207335	0	5.51529	0	1.26765	0	0	0.025909	0	0	0	0	20.4877	0.00833876	12.2714	0.0415126	0	1.50728	0	47.0116	0.204901	0.14607	0.130086	6.2176	0.12066	7.95015	0.00746071	0	0	56.161	0.136642	0.322347	0	0	9.89968	0	3.78293	3.53555	0.0817621	2.79096	0.106994	0.192968	0.0192576	0	0	0.110514	94.4816	11.7444	0.0639373	8.7598	1.46067	0.580957	0.1929	3.8153	6.07521	0.149401	32.3857	0	109.016	90.7598	58.75	0.0194391	15.9717	0	0.0427179	0.105198	0.0224409	70.318	0.0351144	0.0168639	0	4.46743	38.3061	1.70663	0.0820868	0	21.1244	0	0.0642178	0.0825133	44.2952	0.0304812	0.0318317	1.56486	0	4.19582	0	0.176767	3.45556	0.188285	0.166909	2.47825	0.0994183	3.90541	0.15729	0	0	3.23999	0	0	0	0.394493	8.55537	38.6848	0.0637368	1.35588	3.61844	0.225278	40.6076	0.049029	0.653249	0.0359243	0.369106	11.3556	0.024519	2.50343	0.044186	0	7.07001	0.0558725	0.0170659	0.128663	62.1237	127.932	14.676	0.0589329	8.06038	0.0152259	0.0529508	0.0460257	0.0784993	43.1441	0	0.156351	0	0	0.232428	0	0.045638	0	22.9226	0	0	0	47.6573	0.0284431	0	0	0	0	0	3.30077	39.4265	2.93649	0	0.422087	2.31843	0.0534711	0.0521267	37.2695	26.168	14.6264	19.4524	0.0108365	0.0187502	3.65436	6.53083	17.5745	0.0536305	0.124319	0.063614	42.015	0.769307	34.051	1.01537	1.73575	18.9644	0.0601407	73.2919	0	0.0335293	0.12497	0	0	0.279482	0.19731	0.0279411	0.0923099	0.0750897	0.167967	0	1.7032	0.100382	0.249375	1.83672	0.137884	0	0.131272	0.135926	0	0.104014	0.0662714	0.0636236	0.0822114	0	0	44.6286	75.8559	5.77355	0.0055664	0.0798442	8.56597	39.894	74.5385	29.5503	0.0171686	1.00481	79.4498	5.69665	8.97372	20.4304	24.603	8.50387	0.207389	22.5723	2.40878	4.31623	12.2219	0.107625	20.6619	0	23.6241	1.02058	0.100018	0	0.0712441	25.1932	0.163488	0.941054	1.43053	0.285051	0.291331	5.45884	0.11159	0.0349347	0.159292	30.4026	1.19176	2.80221	2.82611	0.0644251	0	3.95827	0	1.07746	0	7.9132	96.4489	13.7725	59.7234	65.8181	82.3656	0.449031	1.46895	23.848	31.6429	31.1804	0.0390355	0	0	0.00333333	0.19721	2.80133	26.0396	0.0882093	0	0.00953178	3.61488	0.123921	0.0118257	0	0	0.00463413	0	0	0	0	0.247818	1.31791	0.080762	3.44427	21.8299	5.42799	0	0.0116803	0	0	0.0366544	2.76451	2.70991	0	8.44951	0.0765396	0	0	0	0.258927	0	0	0	2.11629	0	0.0566225	0	0	1.15612	96.2206	0	0	0	0.0518772	0	0	0.0159218	0.263378	0	0.0525345	0	0	0	0.121317	0	0.0368029	43.0628	0	0.185347	2.47433	0	1.31255	0.271892	0.0229839	0.0965259	0.152926	0.0537199	0.057737	0	0.179625	8.38001	0.0431818	0.00986155	0.0151595	0.201739	0.0616268	0.150756	0	0	0.0120253	9.34863	0	0.0872449	9.10744	0	41.0938	26.6281	0.0164056	0	99.8792	0	0.0635798	0.0874227	0.0882512	0.596181	0.537191	0.900698	5.64524	0	0.0430486	0	0.874338	0.505815	0.24895	0.0790474	0.0690536	0.598753	22.7287	2.43073	0.179556	5.27715	0.00979383	0	0	0	0.0243589	0.18204	0.144266	1.6345	0.0690894	1.71247	5.96481	1.40415	0.0458758	0	6.44905	0.149019	0.108077	0.715231	0	0.0622268	0.0117768	0.124148	0.0495653	0.0351898	0.464883	3.67771	3.95137	3.63451	4.92937	6.22669	5.35721	0.0128831	0.0174192	0.0215909	0	0	0	0.0110895	0.010215	0	0.0119247	0.336973	0.0884581	0	0	0.186078	31.524	0.102747	20.0848	18.3205	17.6275	6.2561	10.0384	7.45296	0	0	0	0	0.0231741	0	0.014653	5.67981	3.05929	5.53565	10.3466	48.1685	48.1081	33.2948	31.3859	1.52987	2.36343	2.39974	0.00529739	0.0635369	0.0255657	0	0	7.94468	8.20805	8.24376	0	2.08427	0.562967	0.266427	0.0464673	0	0	0.433207	0.46955	0.470529	120.424	1.71847	0.0114688	0.0512246	0.0157894	1.44475	0.62215	0.101705	0.009965	0.0294152	1.54493	0.0181528	0.0585043	0.009965	0	0.0387129	0.0098276	0.0520532	0.0887394	0.345719	0.416797	0.282581	0.0307158	0.822115	1.23322	2.24511	14.7568	16.5045	15.5088	0	15.842	0	0	0.18935	0	0.0391782	0.0149606	0	35.0819	44.7563	36.9205	0	0	1.48266	0.0194477	1.85954	0	0	21.1703	1.97312	2.01118	2.37243	8.44264	7.70012	8.68071	6.32328	0.074488	0.708948	25.4181	17.1086	17.322	0.0262506	0.0982188	0.0669935	0	0.0580869	0.0765297	2.26933	2.56798	2.64526	2.45397	4.08681	2.56586	2.89514	3.43302	16.879	0.00691746	0	0	0	0	0	0.013669	0.0572289	0.0681745	0.261673	0.227152	0.319391	0.0139024	0	0.033441	0	0.397325	2.63792	0.395325	0	0.0491378	0	0	5.7035	0.00389343	0.038255	1.55922	1.57208	3.04432	0.0620932	0	0	0.0539558	24.4266	0.390388	0.213551	7.1374	0.768136	0	0	0	0	3.05653	0	0.557628	0.178986	0	95.9983	0	0.0119302	0	0.83036	0.470742	2.40003	1.95387	0.478941	0.197299	2.30649	0.114983	0.0349994	5.98306	0.340977	4.26582	0	0	1.46648	1.14752	0	0.489622	15.8536	0	23.8954	0.264236	0.195884	0	1.05523	0.715356	0.776795	9.20739	0	0	0	0	0	0	0	0.00764073	0	0.00955093	0	42.168	0.00723349	0.0736477	0	0	0.11979	20.2293	0	0	0	0	0.151167	0.0571343	0	0.0149214	0.0559925	0	3.43175	2.0235	5.5235	78.3103	0.00765098	0	0.108571	0.0008412	0	0.0194633	0	0.0451992	0.00925322	0	8.59401	0.0057344	0.28415	0.103152	0.470273	0.534953	0.398259	0.359881	1.19197	2.43731	0	0	0.0101544	0	0	0.0415048	0	0.034584	0	2.36646	0	0.0202127	0.0678569	6.54363	5.07796	0	0.00899048	0	0.00707195	0	0	0.0155737	0.352971	0	0.247596	0.425134	68.6643	34.3503	37.8599	37.735	39.0336	6.3453	4.03712	4.83046	4.29311	0	0	1.15733	0.00796088	0	0	0	0	69.0386	0.747461	0.151962	0.224238	11.1231	15.3187	0.0810614	0.066687	0.0508927	0.114966	4.7968	37.9689	0	0	0.0301056	0	0	0	0	0.0108778	0.570163	0	0.0133507	64.3336	23.5652	0.103156	0.154034	1.53969	0.0915626	0.074803	0.00757977	4.28624	0.0588494	0	0.0890626	0	0.0313263	0.096938	0.507127	0.305544	0.706187	0	0.30758	0	1.89962	0.23185	2.97787	0	4.47723	0	0	0	0.187499	4.75706	0.581312	0.175436	0	0.527134	0	0	0	0	3.01842	0	0	0	0.00557729	0.0119247	0	0	0.115566	0.0385134	0.0936702	0.293039	21.2124	1.47725	0	0.0829554	0.050896	0.00782965	0.00254691	0.0100818	0	0.00753966	1.49005	0.0678572	0.0804278	0	0	0	0	0.021251	0.0985796	2.74545	3.20593	0.0376871	0.157583	1.76715	0.0111328	0.0338448	0	0.0354036	0	0.134311	2.09012	0	0.189999	0.0170659	0.0155804	0.00276967	29.2564	0.0222931	5.19783	0	1.9065	0.0774157	0.213974	0.497418	0	8.34635	0.120088	0	0	0.208291	0.0188743	0.0200706	0	0.11563	0.00802815	0.0278341	0.118365	0.0113095	0.0426167	0.318025	1.80956	0.0829023	0.790262	0.0548075	0.164763	0.0246752	0.00602536	0.160593	0	0.145513	0	0.0341062	0.0241256	0.449236	0.00268361	0.0101063	0.0369075	0.243693	0.00455999	0	0	0	0.970543	0.518227	0.157127	0.0212686	0	0	0.208896	5.92689	5.54869	0.300876	0.284549	7.33405	1.07092	0.36679	0.00925322	0.0104779	0	0.0263068	0.00937497	0	0.0862881	0.00411849	0	106.27	0.123056	51.2224	0.0748848	0	1.51709	1.87921	0.0239087	0.0303889	0.0732	0.0236053	0.0475913	18.6065	0	0.0508927	0.466457	0.034906	0.218791	0.0794977	0.0940823	79.3003	0.481299	25.0032	60.5087	75.6024	73.9852	46.9594	0	0.0308024	0.200942	0.161089	1.11812	0.0720027	1.23549	0.0882657	0	0	0	0.0247826	0	0	0.0544374	0.0544035	0.107471	0.0128234	0.00629138	0.05738	0.0904152	0.103975	0.052974	0.0254744	0.280492	0.241952	0.0430957	0.478574	0.847802	0	0.0280788	0.301336	0.0055664	0	0.0107344	0.00633332	3.00257	0.00585215	0	0.281161	0	0.00789472	0	5.45836	0.0247383	0	0.163703	0	0.0428571	20.2454	23.8875	0.100885	0	0.140115	0	0	0.158882	0.00711608	2.19917	0	0.0652311	0.077727	0	0.493625	0	0	0	0.00840706	0	0	0.0349693	0	0	0	0.0109615	0.0118257	8.29794	5.01733	6.38608	6.41565	6.41732	0	93.5992	0	0.00701898	0	0.00659721	5.17456	0	0.0405392	0.0179335	0.0290359	0	0.0678532	0	0.0415521	2.05957	0.0182692	0.0323227	0.00934427	0.0139024	0	0.093359	0.00884675	0.904819	0.030092	0.00345873	0.0248423	0	0.542021	0	0.0259617	90.1083	0.0283581	2.1973	0.00922329	0.0118998	0.956606	1.06729	0	0.0141089	0.0339286	0	0.0985839	0	0	0	0	0.0751342	0	0	0	0.00287298	0	0.114765	0	0	0.00831069	0	0.156869	0.00191919	0	0.0198832	0.0547973	0.02375	0.0210331	0.00855853	0	0	50.0898	0.0257996	0.00519125	0.0171343	1.16869	0.0445218	72.6859	0	0	0	0	9.03169	0.0149622	0.0434965	9.70329	0.437703	1.13312	0.110083	0.220824	0.299355	0.0294565	0	0.0881837	0.0616373	0	0	0	0.00220417	0	0	0	0	0.00796087	0	0.00639012	0.102236	4.92885	0	0	56.6551	0	0.351102	126.207	0	5.11722	0	0.200518	0.0798699	0.177798	0.133884	0.428104	0.384399	43.6085	0	0	0.00740258	110.434	0.0110038	0.0129847	0	0	0	0	0.0222571	0	0	0	0.00675808	0	0	0	0.0110699	0	0	0.0183918	0.00555008	0.00985984	0.115803	0	0.225225	0.131034	0	8.79699	0.0377246	0.0643439	0	0.0194539	0	0	0.0773761	3.72484	0.130426	0.135406	7.75707	5.44195	0	0	0	0	0.40948	0	0	42.7355	0.0140874	0.0292697	5.55081	3.93331	8.77228	0.0255706	0.00786205	0	0.132581	0.167004	0	0.600035	0.150971	0.0891575	0	0.00216652	0	0.196544	0.767806	0.442807	1.5578	0.318589	89.3584	52.8746	0.46524	0.0494621	0	0.0193887	0.0980367	0.25323	0.00258386	0.0197231	0	0	0.0525902	0.0545225	0.0146986	0.0203689	0	0.00888035	0	0.469685	0.0379941	0	0	0	0	0	0	0	0.691409	0	0	0.0153225	0	0	0.00227272	0	0	0	0	0	0	0	0	0	0	0	0.0120507	0	1.78632	6.27367	6.38906	0.394287	0.308454	0.0584752	0	2.08725	0.0132904	21.0739	0.0619821	0.0652191	0.0377096	0.0148287	0	17.2908	0.0135714	0	0	0.145611	1.07283	0.0916498	0.0618555	0.140308	0.0637933	0.0276699	0	2.55963	0.043578	0.261738	0.00916396	0.00962839	0.145147	0.0244127	4.33029	0.157605	0.0534634	0	0	0	3.89631	0.630061	0.324454	19.9871	0.00787291	0.0845696	0.0805832	0.0310663	0.0161017	0	0	6.98348	0	6.00329	0	0.318407	5.1092	6.33316	11.0222	0.541779	1.7244	2.05636	0.00814284	0	0	66.4703	0.0150794	0.0745292	0.0967986	36.1411	0	3.54828	0.192098	13.1975	0	0.0136613	0	0.535721	0	0	0	0.307006	5.19201	0	0	0	0	0	0	0	0.0340258	0	0.00529739	0.0106343	0	0	0	0	0	0	0	0	0.0228853	0	0	0.0277898	0.510203	0	0	0	0	0	0	0	0	0	0	0	2.51469	0.319202	0.441188	0	0.53598	19.1119	1.1195	0.108504	5.71246	1.58772	0.147951	117.778	0	0	0	0.00778687	0	0	0	0	0	1.28228	1.86889	0	0.00742186	35.4648	0	0	0	0	0	0	0	0	0	0	0	0	0.0105166	0	0	0	0.0682205	0.45836	0.00501759	0.0187235	0.115151	0.392612	0	0.0106741	0.0119873	0	3.80721	0.296508	0.046447	0.0384926	0.179345	0	0	0	0	0	0	0	0	1.50972	2.65348	0.0293382	0	0.0432796	0	0	0.096295	0	0.380614	0.124707	0.134142	1.43888	0.347173	27.468	0.685387	0.0890027	0.221315	11.4542	0	0	0	0	0	32.4016	0.180952	0.239146	0.406699	0.346267	0.0631578	0	3.19845	0.282194	1.44155	2.3713	0	0	1.19074	0.0931093	0.113028	0.683569	0	0.0343372	0.040398	1.80314	7.46631	0	0	0.0581631	0	0.0580821	0.0184682	0.0219067	0.0561287	0.00889232	0	0.0213101	0	7.79876	0.18882	0	0.279072	0.0700818	0.118804	0.0190704	0	0.0566222	0.0481741	0.0263888	0.124253	2.12694	0.676893	0	25.6728	0.0564355	1.47293	9.728	0.154582	0.0293452	0.03036	0.00818963	0.0384494	0.0675886	0.012258	0.0340908	1.97305	0.0427823	0.353743	0.0903673	0.014074	0.107964	0.0497119	6.05529	0.625989	2.34331	4.63094	0.0175888	0.0724837	6.08033	0	0.231014	12.0015	1.00491	0	0.00866258	0	0.0133053	0	0	2.17874	1.5383	0.038	0	0	0.14531	0.0593497	0.190896	49.1044	0	0.106426	0.02375	0.101516	0.372134	0.741253	0.0985052	0.195634	0	0.103943	0.0517842	0	0.0154891	2.45948	3.7276	83.622	0.00896226	0.0295772	0.0888907	0.0802175	0.0278488	0.828036	0	0.0712704	0	0.111751	0.581877	0	1.9461	6.1427	0.0187966	0.982923	1.41418	0	0.662766	0.737935	0	0.00922329	0	0.0447219	0.0368932	0.0428696	2.17842	0.862001	0.851647	0.946081	0.691945	2.67026	3.04502	2.18551	1.26294	0.0190848	0.919157	0.673118	2.90619	2.00473	0.0272089	1.09016	0	0.253432	1.53511	0	0.051531	2.99864	0	0.0376237	0.0121794	0.0270361	0	0.695697	0	10.7355	0.0131454	0.168689	0.0424778	0.392244	4.37189	0.00874227	0.659644	0.0364717	0.07803	0.0442215	0	17.271	0.0110895	0.0346154	169.747	0.0505034	0	0	0	0	0	0	1.67315	0.125849	0.0440093	0.743186	1.82728	0.479202	0.0381014	80.3904	47.3373	3.33664	0	0.533857	0.12754	0.266938	0.259688	0.0714742	0.00848212	0.186908	0.106116	2.01848	2.21029	2.84979	1.27393	3.42651	1.87458	0.0791665	0.119872	0.16003	0.0504423	0.193252	0.0575771	0.126284	0.102702	0.120422	0.109546	0.134118	0.103636	0.110986	0.128823	0.1905	0.0662789	0.197027	0.175865	0.300398	0.0331395	0.0606382	0.705641	0.162279	0.208221	0.23108	0.0761145	0.117419	0	0.18249	0.0828775	0.25008	0.132781	0.197754	0.131415	0.156074	3.7635	0.23124	29.8333	6.6856	0	2.05012	104.464	0.0117838	0.143297	0.112016	0.233864	0.0113099	0.0206757	0	30.3596	0	0	0	12.237	4.60053	0.114144	0.0405793	1.50194	0.00216236	0	1.0621	0	0.820696	35.853	0.00976023	0	0	0	0	0	10.2595	0.226958	0.111794	0.96926	0	0	1.04933	0.0187499	0	0.0520187	0.962275	0.0340812	0.278571	0	0.084697	0.0048305	0	0.0683324	0.0744555	0.0529605	0	0	0	0	0	0	3.08197	0.0507904	0.00798318	0	0.0266522	9.53656	0	0	0.00749013	2.26189	86.3446	72.9299	0.457453	0.00424106	0.00537735	0	0	0.0611152	0	0.0990293	0	0	0	0.0142322	0	0.904939	0	0	0.0178124	3.00128	40.0948	0	0.297238	0	0.162757	0	0.170829	0.0532708	0.00843193	0	0.106266	0	0.58099	0	0	0	0	0	0.00547024	0.0121019	38.5189	0	0	0.0352368	0	2.73346	7.27692	0	65.7358	0.109667	9.1	0.150701	0.0456731	0	0.21171	0.422422	0	0.790668	0	0.0263913	0	0.0358491	0	0.0528756	0	0	0	1.33599	1.09333	0.020443	0	30.5979	31.0313	0	0	0	0	0.0106343	15.7347	0	0.275805	78.4061	0.098766	0	0	0	21.7364	0	0	0	0	0	0.0851235	0.245262	0.025532	0.00538751	0	0	0	0	0	0	0.1853	0.0613149	0	0.121801	0.561314	9.35761	2.06336	0	0.132636	0.0425371	0.00479797	0	0.0918285	0.115257	0.251397	0.0893738	0.00874227	0	0	0.951596	6.84769	13.108	0.764001	0	0	0	0	0.0973159	16.3836	0	0	0	0	0	0	0.00811964	0.0123376	0.0368446	0	0	0	0	0	0	0	0	0.144437	0	2.10781	0	0	0	0	0	0	0	5.27918	4.47878	0.0604256	0.0781933	0.0478188	0.0391753	0.555718	0.0069512	0	0.0112648	0.00098684	0.00167253	0.0269702	0.0266435	0.0337715	0.00700244	0	39.9803	0.117707	0.0304917	0.0939814	0.0349131	7.17929	0.0813483	0	10.3417	0.00275716	0.290675	0.0213366	0	0.157312	0.0253333	0.110922	0	0.229838	56.2755	0.0808955	0.0042857	0	0.00509502	0.00764073	0	0	0	0	1.60542	0.0261552	0.100396	0.065289	0.0608	0	0.306187	0.322154	81.4279	0.0745986	0.794212	0	1.92219	0.0210286	0.0273057	0.800217	0	0.500801	31.1998	47.3979	1.16142	0.249291	0	0	1.09766	0	0.720234	0.157951	0	0	0	0	0.630076	0.906392	7.54474	10.8348	16.5723	0	0.127108	0.0782752	0.312772	0.0822378	23.0357	20.3776	20.4685	22.2284	0.191243	0.356411	0.276122	0.145737	0.931486	0.868396	1.02824	0	0	0	0	113.968	7.80221	35.2558	10.4813	0	0	0	0	0	0.012539	7.37435	6.90223	0.00222308	0.0326389	0.0308468	0.0271564	0.00503189	0.0175269	0.0121298	0.0044566	0.00556162	0.0212195	0.0198923	0.0380579	0.860983	0.00324733	0	0	0	0.00083811	0.00057727	0.00141579	0	0	0	0	0	0.00845696	0	0.0772562	3.01518	11.5114	5.11703	0.00719696	0.25351	0.0110895	0.127309	0	61.9676	0.887103	0	0.00890626	0	0	0	0	67.2359	34.8977	35.3245	12.3399	0	0	0	5.72402	6.73253	1.83373	0.012	0	0	0.161448	0.012809	0.0115151	0.345978	0	0	0	0	0.00746071	0	0	0	0.0141089	0	0	0.00492227	0	0.0109615	0	0	0.238058	0.109122	0	0	5.8665	3.00363	0.0253333	0	0	0.00485518	0.39713	0.827793	0.0169531	0.0089202	0	0	17.9498	0	0	0.670796	0	51.2355	1.02817	0.450275	2.69259	14.0225	13.9905	0.187629	0.0391279	0.0226	0.172946	0.154973	8.43448	0.00821324	0.170871	108.151	0.868464	92.8186	5.72217	0.00750986	0.0603629	0	0.686198	1.40373	0.145126	0	1.27342	0	0.0136376	0.00840706	0.0080056	8.9355	44.1076	66.3331	2.99409	2.02878	1.54325	0.225548	0	0	0.0119748	0.0196552	0.0252075	0	0	0.187039	0	0.0253909	0	0.0932623	1.58323	0.0157894	0	0.063149	0.0177018	0.00943704	0.0794567	0.0282424	3.6954	9.17413	0.00785146	41.7039	0.0251255	0	0.00641891	0	1.27391	0.3848	0	0	0.639217	0.0476274	53.5567	0.070545	0.026654	46.7215	0.0373988	0.00874817	0.0161327	0	0	0	0.00293935	0.0127301	0.0150959	0.00667445	0.0922517	0.024623	0.0277278	0	0	0	0.00952511	0	0	0	0	0	0.0368932	0.107378	0.336678	0.26972	0.0448499	0.0830661	0.818428	0.941746	9.54169	46.135	1.24071	0	0.0284872	1.40091	0.0243822	0.0502939	0.111029	0	0.0173252	0.0431818	0.16932	0	0.0163323	0.453069	0.00833332	0	0.0199999	0	0.0172205	0.186885	0	0.0844356	0.0911052	0.00913463	0.291961	1.38257	2.23319	0.882401	60.7742	51.5423	46.5544	0.121406	0.0110895	0	0	0	0.0571671	0	0.360295	0	0.00591285	0.818107	0	0	0	0	0	0	1.60422	0	0	0	0	0	0	0	0.017378	0	10.3792	0	0.0118012	1.28529	0.287673	0	0	0	0.00675354	0	0.0177018	0.0548076	0	0.150325	0	0	0.0499316	0.0203463	0	0.0128378	0.00581631	1.29047	0	1.24822	0	11.4482	16.2912	0	4.88793	0	0	0	42.8082	1.3972	1.92031	0	0	0	0	0	0.00052428	0	0	0	0	0	0	0	0.0016417	7.64979	0.0193627	0	0.0115385	0.0107547	0.0201176	0.0273559	0.0246169	0	0	1.63449	0.107821	0	0	0.0113095	2.49223	8.95542	0.0235537	0.120175	0.0143419	0.00612902	0	3.18744	0.141866	0.0532708	0.205155	0	0.239962	0.00772356	0	0.0194539	0	0.407756	0.0748957	0.0232189	0	0	0.00149059	0	0.19908	0.0395832	0.0292307	0.0142344	1.32055	2.16772	1.51851	0.763735	0.0513797	0.611026	29.6134	0	16.0061	3.57307	0	1.27337	25.5647	0.199879	0	0	0.0210331	0.695976	0.0359854	0.0760734	0.0111328	0	3.03933	0	0.25033	0.651094	54.7262	32.6012	31.3307	0.139185	11.3917	0.553747	0.158882	0.00725189	0.0322948	0.221819	0.0665287	0.0504968	0.016513	0.669964	0.154978	2.65895	7.15697	0	0	0.0169643	0.569262	0	2.34221	0	0.0229633	0.0302744	0.706444	0	0.0441223	0.0533803	0.0738109	0.0494218	0.0212686	4.06436	0.0346546	0.0945551	0.036751	27.1705	16.1731	0	0.14562	0.0850574	0	0.137792	0	0	0	0.0363829	0.0815596	1.71649	0.159385	17.8644	0.385127	2.67655	8.81939	0.973236	13.7928	6.64349	0	0	0	4.60786	5.08148	0	0	0	2.91577	0.580442	0.56837	2.11963	0.177431	0.178987	0.994842	0	0.0107142	0	0	0	0	0.0175384	0.0969388	0.186089	0.0227091	0.0701097	0.00725189	0.27833	8.69071	9.45594	10.6711	39.0062	0.0675331	1.57922	0	58.19	0.0689114	0.266334	0.930494	0	0	0.23758	0.467087	0.537336	0.684501	0.0772081	0.300416	0.138033	0.0179245	0.0505725	0.0940797	0	1.51529	1.48494	2.11332	0.139251	0.61821	0.0328832	0	0.144086	0.0613183	0.194087	0.026792	0.0948056	0.0822265	0.0232564	0.107595	0	0	3.28722	3.56046	3.97712	0	0	0	0.0236425	0.00650683	0.0578876	0.106629	2.41489	2.90779	3.58585	0.0266152	0.0532928	6.76867	0	0.00390945	0	0.00611587	0	0.263888	0	0	0	0.017647	0	0.0395833	0.00972697	25.7592	32.4777	32.0699	0.117237	0.0664998	0.0425372	0.0950014	0.102769	0.71424	0	0	0.0484218	0	0.0115853	0	0	2.59073	0	0	0	0.230201	2.16805	0	0.039862	0.319205	0.77419	0.61569	1.36692	13.1295	0.227563	0.367276	0.0680971	0	0.085723	0	0	0.148696	0	0	0.0247826	0	0	0.081701	0.33656	0	0.0152406	0.887009	0.313982	0.966729	21.0704	1.2822	0	0	1.11269	52.5442	0	0.0492111	0.819499	9.95594	0.0891301	0.146291	0.449263	0.0737512	0.0618227	0.0974065	0	0	3.76903	0.363573	0	0	4.16989	1.51054	0.0707915	0	0	0	0	3.97675	0	0.0497159	71.4389	0.0191288	1.18768	0	0	10.0512	0.242752	0.0209945	0	0.048488	0.00972697	1.8199	0	0	0.487664	0	0	0	1.42961	0.0180952	1.22443	0.905195	0.0474999	0	0.233965	0.192652	0.987976	0.00885094	0	0.144296	1.51648	1.71283	0	0	4.6248	0.0596665	0.0545976	4.06438	2.96972	0.0213579	0.0136872	0.467768	0	0	0.0267187	0	0	1.68884	3.71989	3.74794	10.6901	3.2858	0	0.0574163	0	0	0	0.10871	0.4507	0.0183871	0.0771774	0	0	0.016839	0	0	0.0443695	0.00925322	0	0	0.0126666	0.00693429	0	0	0	0.00647726	0	0.0109332	0.0552728	0.117657	0	0	0	0.95576	0	0	5.70045	0.65276	4.09135	0.00989583	2.22308	0.0381271	0	0	0	0	0.13878	0	7.72723	47.5933	0	0.190529	0.242141	0.0142697	0.0496751	0.0073834	0.0547241	0.00798318	0.00425372	0.0548416	0	0.0230269	0.00727039	0.12619	35.3158	0.308462	0.0591069	0	0	0.0462744	0	0.0264053	0.333312	0.299113	4.09942	0	0.0098276	0.0246198	22.4859	0	44.5927	0	0	0	0.00811964	0	0	0.104943	0.691545	0.0344403	0	29.9554	0.0102702	0	0	0.0593748	0	0	0.676331	0.0254464	0	0	0	0	0.00622269	0.496282	0.839122	2.31551	0.0165217	0	0.136574	0.0299808	0	0	0.0103636	0	0.0221502	0.0544731	0.00925322	0.15692	0.133236	0.106516	0.0916789	3.04739	3.99869	0.0407225	0.0805778	0.129986	0.0335952	0	0.103654	0.0510881	0.00820799	0.00602536	0.314212	1.02541	0	0	8.74902	19.2261	26.9855	0.021883	0.0519222	0.318903	0.0799306	0	3.84182	14.0169	20.4344	1.01279	0.604612	23.1296	18.2982	0.0155313	0	0.00972697	0.0140315	0	0	0	0	0	0	0.0252958	0	0.209487	0.595191	0	0.0156593	1.1586	0	0.022093	0	0	0.03986	0.0134434	0	0	0	0	0	0.0322033	0	0	0.170303	0	0.994825	2.45394	4.00141	0.0111332	0	0.0197916	1.21138	0.332499	0.0685296	3.10137	0.0535017	0.275499	0.223927	0	0.36437	0.050885	0	0.0109195	8.33462	0.108962	0.746114	1.81655	0.506061	0	0	0.0882657	0	0.11614	0.154949	0	0	0	0.00646257	0	0	0.00723349	0.284397	0	0	0	0	0	0.0194992	0.0394009	0.368343	0.129723	0	15.6431	0	0.0131336	0.724224	1.08629	0.518535	0	0	0	0	0	0.0502939	0	0	0	0	0.0276699	0	0	44.2039	0	0	0.435412	0	0	0	0	0	0	0.251986	0.0051537	0.00257219	84.0573	0.178837	0	10.1095	4.9747	33.1101	0.60381	83.0208	0.0671478	0.0456358	26.7567	2.76446	22.4464	0.0423792	47.587	0	0.951254	0	16.0866	87.2124	0.00522935	0	5.64094	0	0.0346154	0.162453	0.406178	0	24.1868	0.0584771	0	0.0206062	0	2.9231	0.837208	4.55169	0.00934427	1.96786	0	0	0.00781891	6.93986	1.55061	0.290015	21.0566	0	0	0	0	1.2593	11.0162	0	0.311538	0	0.0201343	0.0374488	0.122425	0.274502	1.05782	0	0	0.580734	0	0	0	0.253943	108.428	107.134	15.4415	16.2739	0.366437	0.426473	3.50839	0	0	0.213279	0	0.387009	0.164891	0.044337	0.470701	0.197587	0	0.129506	0.0268868	0	1.1019	9.23458	1.54815	0.964036	0.0172244	0.0811371	0	0.00650683	0.0167646	0	0.134174	0.452533	1.08771	0	0.925638	1.56425	0	34.7231	34.8721	22.2588	0.005666	0.205466	0.0668196	0	0.0251101	0	0.104902	2.65178	10.4112	0.0164217	0	0.0725872	0.00949997	0	0.0088235	0	0.0327079	98.7326	0.362289	0	0.025909	0.0585386	0	0.00776565	0.491513	0	1.31128	0.336526	0	0.0330115	0	0	12.6994	0.0422222	0	0.0223045	0.00762031	0.0528397	0.0148954	0	0	1.48788	0	0.187856	0.118956	0	17.5197	3.13114	8.74501	0	0	0	0.814647	0.186499	0	2.02381	0.667289	0	0.0147668	0.0042857	22.7314	0.0872449	0.0211111	0	0	25.4738	0	0	0	0	2.02472	0.0204242	0	1.74922	0	5.66245	10.3575	12.6718	5.4797	1.338	1.73907	3.02262	27.8404	0	0	0	0	0	0	0.194676	0.265068	0.298888	4.20613	7.65247	6.21137	0	0.301961	0.611142	0.700035	0.328337	1.01186	0.778133	0.867746	0.787349	0.0158228	0.0111334	0	0.0654264	0	0	0.583048	1.06889	0.994534	1.1289	0	0.0174906	0	0	21.9982	0.0170659	5.43953	39.9334	45.4917	10.6918	0	0	0.034756	0	8.40137	10.535	16.4722	0	2.27833	7.47859	16.4953	2.49873	0.0334741	0.0548749	0.458316	0	0.0479232	0	0	1.67188	0.00962839	0	0	0	0	0.180588	0	0	0	0	0.317722	21.5241	25.4435	0.777611	2.30254	13.5881	0.0261035	0.0266079	0.00966097	0.00861026	0.032348	1.12673	0.0157951	0.0545455	0	4.03123	0.00835775	0.233853	1.00659	0	0.504469	0	55.6911	0.0544842	1.69047	0.223778	0.187097	50.3374	0	0	0	0	0	2.10256	23.9167	0	0	0	0	134.503	0.440307	0.0681825	0.0782747	0.0222655	46.8796	0.754603	3.02239	0.937266	0.540387	0	0.14909	0	1.64164	13.9275	0	0.168206	5.68702	0.283105	1.24133	0.25792	0.0679075	0.0177018	0	0	0.114628	5.54253	0	34.8589	0.563431	26.2266	0.0611506	0	12.0813	7.12851	0	0	0	0.38934	0	0	2.72549	6.23167	0.546844	0.419453	0.00774455	0.48909	0.498943	0.067217	0.443965	0	0	0.123913	0	0.387177	0.364717	0.694288	1.04258	0.642243	1.28631	1.47601	0	0	0	0	0.455229	0	2.91717	0	0.0563239	0	0	0.00749998	0.0125551	0	0.813186	0	2.66803	0	0.0724282	0.646916	0	0	0	0.906144	0	0	0.00539772	0.168464	0.0959787	0	0.0119247	1.53844	0.00264133	0	0	0	0	0	0.0219794	0	0	0	0	0	0.0152376	0	0	0	0	0.0362767	0.297647	0.120971	0.011875	0.0407877	1.05344	0.0247826	0	0	28.8526	0.274589	0.00521977	0.166613	16.3416	0.0458758	0.043219	0	14.2093	0.00517241	0	0	0.042058	0	0.306511	0	0.0542855	0.0349691	0.0635325	0.0213216	0	0	0	0.0938266	0	0.082843	0	0	0.128798	0.0222858	0	0.0341998	0	0.0624086	0	0.0188501	3.69864	0	0.356249	1.11226	0.134258	0.0155116	0	0.106394	16.4831	0.44081	1.3489	0.0622079	0	0	0.0266387	0.410632	0	0	0.0206521	2.1727	0	0.0741392	0	0.672336	4.12521	33.5844	8.2448	0	0	0	0.00770269	0	0.0457218	0	0	0.137679	0	0.00919354	0	4.34744	6.94427	0	0	0.0209558	0.0685653	0.126274	46.0454	0.0215097	1.17625	1.17915	0.0163271	58.5771	0	2.63221	0.363056	0	0.0716981	0.148474	0.129913	0	9.71936	0	0	0	0	0.0301907	0	0	0.0104395	3.54799	0	0	0	5.38521	0.108368	0.0745372	0.137898	0	0	0	0	0	0.206178	0	0	0	0	0.0556799	0.742174	0.726767	0.0189999	0.022179	0	0.0647846	0	3.12559	0	0.0177019	0.0878955	0.00565475	0.0114	0	1.57423	0	0	0	0	0.0567528	4.87394	2.86027	0.00251766	0.0592798	0.0896876	0.00969388	0	0	0	0.0195396	0.00798317	0	0	0.0312546	0.0208029	0	0	0.0102334	0	0	0	0	0	0	0	0	0.00219737	0.0195205	0.159988	0.0832128	0.0344704	0.0584961	0.0416473	0.0371354	0.297654	0.157689	0.0888736	0.0262315	0	4.60345	1.44532	2.44418	0.00582225	0	0.0147668	0.0230441	0.00403111	0	0.282475	0	0.0115305	0	1.86781	0.0140535	12.1969	14.3783	0.0319451	4.2003	2.17599	1.78576	0	0	0	0	0	0	0	77.2516	0.0175941	0.00966097	0	0	0.0115853	1.0197	1.91074	5.08125	0.969482	2.56108	1.06879	2.21236	2.21757	112.565	0	3.21879	3.4878	0.855494	0.0051537	0	0	0	0	0.00581631	0	0	0	2.29665	0.106853	0	0	0	0	0	0	0	0	1.45943	1.40189	0.0600885	0	0.00554473	0	0	0	0	0	0	0	0.00809658	0	0.0163793	6.52402	0	0	0	0	0	0.0240009	0	0	0	0	0	0	0	0	0	0.0515961	2.00458	0.00357142	0.145088	0	0	0	0	0	0.00507116	0	0.119654	0.0102277	0	0	0	0	1.16948	0.06	1.91949	6.14358	9.75091	0.125	0.056441	0	0	3.75146	0	0	0	0.00506215	0.385546	0.648691	0.397985	0.0376204	0	0	0	0.0707064	0	0	0	0.0557357	0.109833	0.0350503	0	0	0	0	0	0.00297494	0	0.153396	0.0475981	0.298895	0	0.0223421	0	0.0206521	0.00901895	0	1.89896	5.76647	0.0109288	0.0524536	6.01799	0.1949	0.0222703	0.123062	10.1328	0.149478	3.75329	0.0938258	0	0	0	0	0.0333333	0.166101	0	0	0	0.0244508	0.0218061	0.0145408	0.183308	0.416813	0	0.00602536	0	0	0.208254	0	0	0	3.50017	4.00603	0	0.512476	0.177646	1.60628	0.154702	6.61515	2.63773	0.0495712	0	38.8481	0.0320227	25.4513	14.7329	0	0	0.422531	0.0171343	0.463087	0	0	0.00690072	0.015	0.0362135	26.0206	3.61869	2.15578	0	54.6994	0	0	0.670391	0.041035	0	0	0.932735	0.0561576	0.171502	0.021375	0.0332168	0.0382549	0	0	0	0	0	0.0027643	18.1566	0.00728899	0	0.0800895	15.1921	19.7069	0	2.81343	0.00901895	0.00612902	0	0.029612	0	0.0254591	0	0	0	0	0	0	0	0	0	0	0	0	0	0	0	0	0	0.0123913	0.0171171	0	0	0.0294285	0.225757	0	0	0.059758	0.00800017	0	0	0	0	0.235572	0.296459	0.145197	0	0	0	0	0	0.00673757	0	0.0615741	0.21347	0.0470995	0.0599775	0.0175384	0.147196	0	0.0097091	0	0	0	0	6.37804	3.82824	0	0.0358401	0	0	0	0	0.0048387	0	0.0110895	0.00843193	0.058163	0	0	0	0.00623631	0	0.00592515	0	0.0415964	0	0	0	0.546287	4.45326	7.57179	2.22564	0.288794	0.219421	0.0547818	0	2.8296	1.15781	1.43517	0.168353	0	0	0.140909	0	0.00605493	17.7968	4.34032	0	0	0.0497505	4.40962	4.97055	0.0160734	5.68558	0.0975091	1.51895	16.2574	43.7225	14.1058	0.019451	0	0.386414	2.15121	0	0.0548076	0	0	0.0160112	0.0187499	0	0	0.0268361	0	0.0704994	0	0.147257	0.0262431	38.4435	0.00649201	0	0.0584126	0	0	0	0.0419271	0.0221174	0	0.0509286	0.0366953	0.00926852	0	0	0.00431818	0	0	0	0	0.442716	14.4512	0.333006	0	0.301645	0	6.17602	17.3174	0	0.443883	0.00913463	35.7361	712.596	323.412	59.6794	50.0251	0.268313	0.183648	0.0839111	0.115528	0.0199766	0	0	0	0.389438	0	0.256516	0.822076	0.305731	43.9785	0	0.0113545	0	0	0.0265529	0.192498	0.191217	0.0675072	1.37974	0.0428569	0	0	0.691071	0.143771	0.37828	0.0271962	0.0232548	183.407	0	0.0189368	0.258884	0.0579807	0.412752	0.0584285	0	2.80753	0	0.0409573	0.0413337	0.160105	0.62053	0	0	0	0	0	0	0.0189368	0	0.249891	0.0112205	1.67781	0	1.54035	0	0	0	0	0	0	0.00811964	0	0	0	0	0.905708	0	0	0.0105948	1.23718	9.34949	0.022093	0.0332361	0	0	0	9.80555	0	1.06972	0	0	0	0	0	0	0	0	0.0157261	0	0	0	0	0.0536799	0.00584015	0	0.0107955	0	0	0.00910539	0	0	0.0263969	0	0	0	0.0223237	0.00742186	0.0689486	0	0	0	1.02592	0.0957983	0	0.0339779	0	1.17288	10.0304	0	36.8755	0	0	0	0.407427	0.0437491	0.309243	0.271814	0	32.3342	0	0	0.881554	0	0	0	0	2.81718	0.439204	0.0771124	0.058647	0.00969388	0.0141089	0.570686	0	0	0	0	0.659056	0.0108778	0	0.00707195	0	0	0	1.60391	0	0.978973	0	12.3266	0	19.098	0.0189999	0.116588	3.09102	0.06966	13.5533	0.078522	0.560244	0.0430929	0	0.0524365	0.0532755	0.309308	3.959	0	0.117644	0	0	0.0662804	0	0	0	0	0	0.0771524	0.149328	0.0712787	3.21427	0.0205529	0	0.0200361	0.0149214	0.0106145	0	0	0	0	0	0.105963	0	2.18676	0.0121276	0.173724	0	0.715965	0.329432	0	0.0122318	0	0	0	0.0945474	5.61491	0.531135	4.98338	101.994	0.222282	0.0252213	0.0324841	0	0	0	0	0	0	0	0	0	0	0	0.0332442	0.06688	0.157589	0	0.218247	0.117436	0.0416339	0.538447	18.7133	35.7133	0	0	0	0.20105	0.184196	0.023851	1.77783	2.6988	1.64361	0	0	5.60184	0	0.00922329	0.18201	0	0	0	0.0334864	0.0764335	0	0.0161587	0.00723349	90.876	0.849764	3.64726	0	0	0.0600612	0.0187499	0.0231707	0.391901	0.465207	0	0.027332	3.24921	0.593876	0	0.0987831	0.905263	0.361941	0.0750849	0.0568602	0.0987489	0.0500106	0.0107547	0	0	0	0.00459676	0	0	0.546221	1.01158	0.0381469	0	0.0182108	0	0.96661	0	0.15666	0	0	0	0	0	12.0014	0	4.91357	2.28494	0.0159218	0.0313186	0.0129742	6.20552	0.0185971	0.348649	0.0231513	0.832256	0	0.0927459	0	0.00627752	0.0525795	0.119495	0.209206	0	24.9417	0	0	0	0.183084	0.390941	1.17523	0.449573	1.3752	0	0.0360759	0	0	0	0	0.0611313	0	0	4.51852	13.2364	0.0130137	0.0714117	0.0221363	0	0	0.17038	0.0804302	0	0.0712479	0	0.0320224	0	0	0	0	0	0.0550271	0.331881	0.556631	0	0	0	0.0933376	0	0.0418386	0	0.0987831	0	1.73261	0.0764289	0.25956	0.0428473	0.306316	0	4.0105	0.0220077	0.0457406	0	0	0	0.118983	0	0.0366953	0	0	0	0	0.13119	0	0	0	2.925	0.205426	0.0323455	0	0.426788	0	0	0.00141861	26.8723	0	2.9977	0	0.953562	0.0788987	0	0	2.48271	0	0.0531161	0.0992405	0	0	0	0	0	0	0.0344757	0.00762031	0	0.0708806	0	0	0	0	0	0.064903	0.0279411	0	0.02375	0	0.00588841	0	0.791167	0	0.00878211	0.00384096	0.0679015	0	63.1394	5.54356	0.0215682	0.0146034	0.129155	0.245561	0	0	0	29.2128	4.59143	0.857606	0.0047899	0.227492	0	0	0	0	0.0683211	0	2.64683	0.0150794	1.99044	0	0.0245221	0.0645489	0	0.837192	0	35.9347	31.0683	33.7755	0.0838262	0	0.134093	0	0	0.008689	0.0654843	0.2947	0.0123913	0	0.022179	37.9429	42.8975	0	0	0	0	0	0.120909	0	0.10417	0.290351	0	0.00943704	0.206755	0.0155313	0.0114919	0	0	32.1374	0.0774923	0.04854	0.0228609	0	0	9.60633	0	0.0882991	0.211301	0	0	0	0	0	0	30.9793	0.231041	0.153047	0.498308	0	0	0	0.009965	0	0	8.39751	0	0	1.24474	0.654041	0	0	0	0	0	0.00863634	0	0.188548	0	2.12347	1.86829	2.47213	0	0	0	0	0.0297714	0	0	0	0.00791665	0	2.29822	0.430134	0	0	20.1419	0	0.0338816	0	0	0.00650683	0.144105	0	0	1.84256	0	0	0.07394	3.47681	1.61968	0.474576	0	0	0.423375	0.853324	0.666609	0.0486655	0.159251	0	0	0	0	0	0	0	0	0	0.147062	0	0	0.0575754	0	0.417796	60.1974	4.30103	2.99212	0.452997	0	0	0	0.00495651	0.646049	0	0	0.077498	0.00796088	0	0.00341726	0	17.4988	0.211665	0	0	0.0088099	0	0	0	0	0	0	0	0	0	0.00574596	0	0.0105556	0	0	0	0	0	0.301627	0.0210331	0.00700244	20.7079	29.1263	0.155782	0.0404606	0.0725452	0.0108159	0.0343372	43.8446	0	0	0	0	0	0	0	0	25.7726	27.5675	30.182	1.63259	0.176994	0.325632	0.322184	0	0	0	0	0.00325713	0.087692	0.0457263	0.0730767	0.0207272	0	26.1859	0.0123913	0.0338644	0.0845338	0	0	0	0	0	0.852206	0.0481395	12.2539	0.0287878	0.0657645	1.84995	52.2206	0	0.0244431	0.0156593	2.64845	0.253896	0.00548076	0	0	0	0.0597379	0	11.5245	0	0	0	0	0.216782	0	0	0.0319924	0.0967456	19.8369	0.0359243	0.412136	0	0	1.52104	0.0202888	0.177029	0.0512511	0.0133177	0.335058	6.42767	0.0415893	69.8464	14.4884	0	0	31.6366	0	0.162487	0.0651421	0.00419734	0.293061	7.99783	1.91819	0	0	0.245841	0	0	0	0	0.00691746	0.0368932	0	0	0	0.0431818	0.0193256	0.0923295	0	0.262567	0	0.0253333	0.0337278	0.00728899	7.94964	0.0317892	0.0318445	0	0	14.0619	0.0114458	0.0897355	0	0	0.0602914	0.00707195	0	1.0071	67.2074	0	1.23097	0	1.66171	1.14177	0	0.296812	27.0828	0	0	0	0.0130137	0	0.0135071	0.00730768	0	0	0.0159068	0	0	0	0.128568	0	0.0148824	0	0	0	0.0256756	0.0123913	0.0266918	0.0377393	0	0.351184	0	0	0	0.0048969	0.205405	0.218641	0.108194	0.0113597	0	0	0.00584015	0.691904	6.50399	0	0	0.0177569	0.00364449	0	0	0.0008829	0.174764	8.57443	0	0	0	0	0.124404	0.00673757	0	0	0.0146343	0	0	0.0312247	0	0.0121276	0.14467	0	0	0	0.172143	0.578469	0	0	0	0	0	0	0	0.119724	0.044237	0.553108	0	0.00843193	0.00976023	1.37128	42.081	9.14078	0	0.042366	0	0.0168639	0.0974706	0	0	0.0195309	0	2.49695	9.22731	10.1463	5.1568	0.0287803	0	0.0920525	0	3.6812	0	0	0	0.00579267	0	0	0	0.0873141	0	3.45346	3.90458	54.907	132.796	79.4549	51.9915	1.80727	61.9012	0.0678585	0	0	0.0161356	0	0.474008	0.729484	0.51057	0.00998245	0.142438	0.262095	0.236858	0.0808415	0	24.3047	25.1723	25.0335	0.748162	0	0.00850745	0	0.0259124	0	0	0	0	0	0.00433789	0.00833332	0	0.112941	0.144198	0.40449	0.0291706	0	0.365817	0.0433338	0.189873	0.0716312	0.387811	0.393202	0.751932	40.8479	0.0207448	0.017646	1.9545	2.52139	8.08097	17.4851	23.0272	0.235413	0.404784	19.0695	23.2438	9.34804	5.91507	4.84687	7.01041	0.174078	0.579445	0.00723349	0	0	39.4184	38.9469	43.9451	34.1082	0.0226078	2.76198	2.10435	2.52772	2.84753	0	0	0	0.00821324	0	0.00940592	0	0	0.0901407	0.0120507	0	0.184828	0	0.0483592	4.37548	0.0294413	41.3783	0	0	0.112476	0	1.00281	0.358105	0.0596994	0.04153	0.00956375	0.00661251	1.45968	0	0	0	0.222397	0.171421	0.317873	0.541104	2.1842	0.00887847	0.223152	0.298707	0.748278	0	73.462	0.173459	25.2716	1.38818	0.00710721	0	0.0420367	0	1.04596	0.386305
BF162	Low	5.80204	6.01338	39.4125	0.745994	11.3536	0	26.1101	3.82942	4.06827	105.96	60.5342	54.6374	2.31908	70.9933	38.8184	1.2628	8.22769	0.131699	16.6156	0.621473	44.9911	39.3225	29.8408	5.42444	55.8037	0.147214	4.26009	1.02551	0.0102913	0.935412	0.648724	0.0262151	40.478	36.8361	2.75269	0.20461	0.238232	43.6706	36.296	56.1024	59.0646	1.47387	1.82742	82.6104	95.3875	168.059	3.02172	0.096154	1.90577	0.256417	94.5662	2.11589	0.201932	22.5452	88.3786	0.327788	34.1601	0.0294575	0	0	0.0169713	5.1665	85.0627	0.722519	0.209255	0.0184533	0	14.3413	18.8721	0.210581	83.2491	0.273307	0.92884	0.166518	17.2961	0	0	0.28576	38.6047	5.28041	8.00912	0.135397	0.051055	0.0765125	0.655025	0	0.338398	0	2.87738	0.773708	2.43898	0	0.92834	17.8074	0	1.55021	0.510008	4.85688	90.1605	118.994	0.824435	0	0.126513	0.420947	0.0132409	68.3234	0.0712886	62.2704	0.031913	0.414311	0.0318927	0.0351413	0.0610754	0.208462	0.0107059	0.35517	0.525621	0.284207	0.17539	0.119422	0.173105	21.5379	19.4157	15.6209	18.0365	75.2101	75.1267	27.1233	40.4099	56.9388	56.3174	0.147655	0.0326888	0.246176	0.202809	0.188575	0.131728	0	0	2.77296	3.48421	3.17926	5.10216	0.101185	0.0694248	0.0348899	0.211793	0.0633889	0.0815278	0.0599263	0.0117328	3.16885	2.7602	0	0.00746713	0	73.7325	0.0127415	0.0702933	0	0.675756	0.0636395	0.0149343	0	0	0.729696	0.0228733	0.128604	0.231723	4.37602	0.0239114	54.9158	50.8332	44.8193	0.169488	39.1865	15.984	0.512627	0.126834	0.0541928	21.1501	1.45761	0.15251	0.205566	2.26893	0.0321086	0	19.5826	1.03507	1.02039	115.39	0.176171	65.6674	166.109	0	0	0	0.216032	0.911368	0.107587	48.6701	0	1.78309	36.7009	39.7933	0.385699	0.197024	61.0662	67.4292	0.626181	44.4602	13.0892	65.7068	7.77924	0.0295413	0	0.0632809	0.255109	6.7286	0	0	0	0	0.0118467	0.157309	1.85353	0	0.0104759	0.0416596	0.149579	0.104493	0.176165	0.0474564	0.00317908	5.79563	2.41341	27.181	29.7762	0.930369	1.79714	14.8711	13.3149	11.2077	33.0789	29.6798	21.8936	22.4831	33.4332	32.8283	29.3729	6.79285	0	34.0244	35.9423	28.2283	35.5123	33.2018	37.0206	4.57262	0.545858	0	0.00698015	0.227713	0.0871206	0.430674	0.021125	2.01331	1.14616	0.0679764	0.40755	0.31945	0.158676	0.163796	0.266205	29.6764	0.686194	0.189908	0.153918	38.9673	3.43239	123.174	22.4187	0.0311735	0	0	13.5663	1.27365	13.4275	10.4933	0.163273	0.299233	0.0652484	0.115066	0.0947152	0.129134	0.0711139	0.0573369	0.0927847	0.231218	0.113831	0.0690262	0	0	32.7066	29.9076	0	0.245839	108.792	1.69546	0.0415803	0.0132955	0.0156061	0.105497	1.45677	0.163878	0.0831589	0.159333	0.211923	0.122918	0.054989	0.126512	0.0182436	0.0440247	0	0.0310423	0.0983652	7.07312	0	0.00863136	0.0390091	0	0.299389	0.0166654	0	0	0.020986	0	0.0123022	0.039926	0.119465	0.13059	0.0183478	0	0.00715115	0.0354563	0	0.0516244	0.0249242	0.06599	0	0	0.198544	0	0	0	0.00546065	0.0166367	0.633983	0.0285878	0.002844	22.4638	5.81363	0	52.1337	0.316658	0	0.0945815	2.97058	0.503665	38.0636	0.0377748	0	0	0.0127923	2.55382	70.0507	35.9382	109.778	0.128475	1.74854	0.406725	156.059	0	88.5192	3.74311	5.05996	14.3417	77.5329	39.7777	0.0902016	0.0152174	2.45201	57.3175	0.850117	2.55232	11.1009	0.194605	0.121453	0.0472186	0.108356	0.15501	0.0486495	0.0391569	0.154769	0.0504324	36.7528	0.0440044	0	0.0301273	29.0899	0.00739831	6.42824	87.0134	78.702	1.1173	90.4385	41.8575	38.1707	0	0	77.1242	45.0997	62.8663	1.49473	0.0600623	240.551	19.8584	1.01508	0.88056	41.3148	0	0.0116759	0	98.8651	29.7184	4.7539	0	0.191343	0.456235	6.36494	26.8763	0.157952	1.627	30.7527	71.1635	6.15604	0.148217	74.128	3.49063	33.7641	90.3334	0	62.71	41.8042	75.407	52.7354	30.2419	0.178269	0.00838346	56.9561	5.86295	0.111286	25.5368	0	0.207186	0	6.85029	0.36638	37.2572	0.025483	6.55577	0.083808	14.2749	24.3856	0.322173	117.21	0.0430679	14.0613	0.961791	0.00485025	0.010545	0.523616	0	0.00470112	0.221306	110.471	0.0127147	54.4685	86.6942	112.62	1.22698	0.00886979	0.00821194	44.3772	0	3.32791	0.0249888	0.790159	42.3873	0.204226	2.66711	3.74955	29.0773	46.0641	0.801562	82.3147	79.4179	89.846	90.2411	55.4828	119.505	58.1086	54.3648	44.3374	42.8435	0.0375745	3.23823	104.86	27.4847	84.6392	64.5747	0	58.0297	117.089	134.752	132.209	32.9856	41.2112	1.80422	57.1564	9.009	22.0978	1.9159	71.3219	0.205139	0.905167	0	103.08	0.0468112	1.31473	0.10811	84.5389	0.202221	0	74.2625	0	12.5936	105.776	81.7947	0.122202	4.92657	2.85937	75.7068	0.156353	0.113455	79.3672	5.5681	5.84095	0.0148308	18.6055	0.069718	0.157544	6.78226	4.88681	0.805546	0.0335631	82.059	46.3132	78.2008	76.5224	0.0388307	29.7874	2.98732	61.4445	0.0101932	0.165507	53.0144	60.662	55.525	1.62486	0.070859	0.0246837	0.34817	54.1069	53.7989	0.735592	57.5869	0.392273	9.67344	80.0914	67.1932	0.0116547	153.647	17.6647	0	1.90942	0.565777	42.1226	0.598113	0	0	0.65564	12.8876	91.835	0	37.7651	0.305872	1.92631	8.8422	2.77805	0.0332735	34.8869	3.17146	0.0134627	68.8937	127.3	50.566	105.919	80.3686	54.9238	70.2812	57.914	0.00798723	0	2.6168	31.9528	0.386101	102.854	25.1152	37.2265	108.379	33.7896	97.6495	37.1289	0.0235257	92.7148	28.674	41.7182	0.716415	0.162551	78.4711	0.735706	13.3388	13.8778	0.0867998	117.459	32.4158	32.5692	1.97173	7.42697	60.9284	42.5661	88.4711	11.0528	153.166	38.187	89.5365	21.4563	40.9499	13.77	66.4802	0.577024	0.785392	0.0120257	169.008	0	8.42642	0.691222	96.7286	29.9798	0	49.4644	0	13.9129	0.358133	0	103.064	0.0303231	10.3946	0.0557057	0.0932906	55.0775	96.3925	6.40225	8.17333	5.77793	0.722198	46.2636	0.0103576	0.0134346	0.790719	8.42003	0.0353244	0.30316	0.497606	0.0400438	0.0564705	4.52891	4.65105	1.4873	1.42811	3.32695	0	5.27212	3.00212	33.5187	1.70718	0.0233517	1.38117	101.796	0.333835	3.73132	12.9881	0.878137	7.6205	0	101.212	0.141744	0	0.0121165	17.1671	26.2693	45.4365	0.387676	0	8.76346	0.0177396	0.167918	22.2085	117.183	14.786	0.0984644	3.40937	0.0386851	0.362714	0	34.3634	0.0418075	0.152162	0	7.65149	29.5249	0	44.28	0	86.6001	0.471269	0	2.14905	0.578159	0.00687552	0.264289	0.00528973	1.39894	149.511	7.35592	110.271	0	1.24514	0.354602	38.8466	0	136.247	133.902	21.5653	41.8483	61.474	0.692832	0	11.0182	0.134596	3.81874	0.135714	48.7976	1.50368	0.113537	96.8452	0	1.0635	118.318	0.232146	52.4623	26.8399	13.1405	0.282069	6.74841	11.6789	92.6267	0	271.704	16.7612	9.14342	72.4835	0.52528	23.884	1.03821	54.0718	65.9422	15.0258	5.99345	27.0862	101.06	50.3482	54.7998	92.2748	7.20277	0.386601	21.2976	7.37334	1.08204	52.2898	0.0379422	1.38108	0.652573	48.099	49.2898	7.02773	0	2.16807	0.0123972	24.7888	0.397041	8.25542	0.0428115	1.30274	73.4536	0.03955	24.656	12.462	3.31077	14.2954	0	0.0501991	3.11083	13.9604	85.8826	10.7209	0.0279995	87.5178	164.909	2.97418	45.7129	4.54261	102.53	16.0065	50.1151	0.578073	35.222	67.8418	0	1.63171	0.0447267	67.5102	2.98289	2.09996	26.586	9.4631	0.367629	1.41218	0	6.4353	1.97323	14.8341	0	0.0762306	14.8498	0.0847948	125.017	0	0.335038	0.00213205	0.314035	0	70.6284	149.909	0	0	0.58674	0.184595	0	0	53.3942	0	0.0949044	0	0.0142927	0	0.183384	0	0.121133	0	0	116.267	1.4633	0	5.49643	10.235	31.1465	4.11785	69.7783	6.11877	3.04967	0.00449072	1.87456	1.28735	1.58374	5.79688	0.0676789	17.5323	0.0741006	0.138662	0	29.9865	23.3744	7.22614	34.6065	0.046001	77.1276	112.298	21.6855	0.241273	1.59353	6.00176	0.437977	0.0411717	0	0.00652615	131.336	4.3663	21.9151	77.768	0.556401	0.113811	18.8555	0.0283016	9.40672	2.0213	0.343656	0.0117185	5.4547	0.019172	25.4055	0.18951	2.14373	0	3.39761	0.100215	0.014944	1.71115	17.7002	43.8456	5.57098	67.9524	100.511	0	88.371	2.415	59.7052	13.0866	0.364053	0	0.109475	11.6341	7.29611	0.0672766	6.3195	28.3787	19.1319	65.0812	0	8.21213	0	113.718	0.0124452	6.73575	23.555	0.600052	0.0356763	20.9513	47.3783	96.7161	0.00743992	67.0959	0.0144173	0.431992	0.493642	0.277341	1.84755	43.9824	0.791807	0.0308298	0.123711	0.173036	0	11.3876	0.0752151	0.109588	0.593032	17.8475	0.0113561	0.0357413	32.8992	0.695121	0.268474	4.23933	0.173232	0.334315	0.125382	31.9519	0.0728903	4.24417	0.682458	0.0147068	64.8502	81.0948	0.00729743	74.1445	1.22164	1.21405	76.8341	0.0131201	5.11089	3.45836	0.308163	1.11709	10.6378	0.240223	0	64.4744	77.2807	0.379337	46.3373	82.6376	4.16811	0.0267724	54.3032	1.033	0.0305305	0.0226118	71.2742	61.5172	32.9621	0.0697109	19.2208	108.852	47.4392	31.0925	38.6523	17.3468	44.6517	0.310082	0.295036	25.184	0.00673138	0.332068	0.113648	0.146086	10.9456	1.58332	0.410436	21.1926	23.241	14.3721	47.7602	0	64.0039	110.932	75.8649	0.62309	51.8006	54.4874	0.0582743	30.6302	105.698	0.244139	2.03383	3.13903	19.9159	17.9097	1.11088	0.161884	0.00758174	0	41.1695	0.0128434	0	44.7008	26.9597	25.2206	16.7483	61.5205	0.470912	0.0345721	2.15973	36.9637	44.2039	73.2455	115.799	0.094631	1.05659	35.8292	55.1657	55.7829	0.432935	11.7209	0.175085	0	62.2787	54.376	0	1.23933	0.0728241	0.962969	20.4051	106.603	44.237	21.3573	21.5648	94.7375	21.3249	0.443078	41.2721	0.0519749	0.093835	0.265392	0.0426478	0.225531	0.00806749	18.5586	0.690477	1.37709	0.0650497	64.7243	33.7482	68.8179	79.3377	34.5414	112.92	15.377	146.604	0	33.1677	21.5183	9.70783	0	11.7031	49.183	2.84057	41.4117	71.0358	83.07	0.254796	21.3923	10.6866	3.4255	1.0558	0	62.2878	0	80.1234	0.428638	0.336437	0.00633307	0	49.6108	81.5607	2.32432	70.6327	4.2985	2.33531	0.0355774	0.362593	104.341	148.449	103.995	10.7861	7.97529	95.7072	53.5154	0.0530784	0.0312145	0	0.837125	38.2413	0.0766621	0.029323	0.0450121	3.34258	100.415	55.1886	20.8244	5.0354	95.9995	63.6817	109.005	107.217	43.9164	27.1383	58.2213	48.3058	1.05077	44.5064	21.11	1.41037	0.294902	5.88806	0.025687	6.30663	0.00444103	0.0524903	0	19.1588	104.049	40.2399	29.4009	50.6581	0	5.00892	3.89777	16.6573	0.744362	46.5621	1.94378	1.39977	0.0413417	52.428	0.0678186	0.0798292	20.9754	0	0.0442878	119.23	112.281	113.697	124.426	114.998	125.39	108.298	124.899	116.621	137.729	8.41916	8.28682	110.726	107.99	117.878	0.223125	90.8627	73.1557	108.865	107.144	98.844	106.348	92.4583	1.30134	45.6885	0.0667825	212.569	2.76863	3.15853	0.0684191	1.27375	0.59281	0.161973	0	9.97022	26.5104	76.9585	62.5464	179.465	10.5942	38.9294	9.42613	0.310205	99.1917	75.3335	102.097	90.7626	32.5305	110.904	92.6562	0.136012	76.8785	40.2897	4.53582	99.8429	67.9703	84.618	70.7001	0.404954	81.5618	0.00558411	0.0151696	68.1772	105.599	83.5152	90.3777	115.85	75.5896	5.5415	0.240848	44.9254	21.8789	16.2488	15.5007	0	0.200775	2.43929	0.368728	0.163171	0	0.824565	105.751	0.019148	2.98476	48.2869	276.458	41.5259	131.123	47.225	6.82774	42.8776	44.3442	43.385	40.907	44.0031	0.250108	0.203882	0.179608	357.096	277.753	105.384	12.1929	12.6996	7.49696	0.2891	19.0339	17.865	18.3339	18.9641	100.82	17.579	15.9084	10.7909	11.7679	4.38279	12.2576	0.0616322	0.0274045	0.14112	44.3315	50.6476	32.2022	40.131	51.8031	62.3407	45.6584	34.9942	47.2263	44.038	37.9257	38.3952	32.8334	31.2722	23.1613	35.1329	6.0651	7.84921	0.119203	5.59198	16.3181	12.7037	11.7763	0.0666105	44.3191	60.5447	78.0447	5.5016	4.59063	5.53423	6.55953	7.99516	11.3294	3.80719	0.464509	0.208742	0.352731	40.9569	39.7118	28.9174	4.79206	1.14917	33.8166	33.3582	39.7512	1.6903	1.10076	0.582786	1.0302	138.473	0.273052	0	7.3867	3.38575	0.58557	4.08879	0	16.9312	1.96317	0	5.88508	2.2401	0.326536	69.5152	53.0772	54.826	81.9158	83.1577	46.2195	55.6268	69.046	1.26508	35.6296	36.852	7.85091	29.877	5.34459	17.9028	18.3134	23.9579	0.04339	0.15004	0	0	9.30561	0	0	0.0497527	0.742172	0.13932	0.0759494	14.3459	3.57126	4.00059	0.0362026	0	36.3937	13.9611	40.6984	2.55305	1.28542	0.683394	0.681821	0.730361	0	0.441787	0.459676	15.0811	0.283747	0.126182	23.0992	0.179405	0.00681713	25.136	3.13996	34.6173	0.00972989	32.8419	39.0197	0	0.0348096	7.70617	40.4561	42.7551	34.9911	0.0178283	4.84542	23.8308	61.6001	0.034403	0.947953	0.218587	3.78663	0.637335	0.894936	0.710418	0.325856	0	2.55511	17.9018	0.202907	0.200629	0.529709	0.207819	0.338513	0	1.46968	1.04404	0.591091	0.0909093	1.69477	36.2129	0	0	0	0	0.0857789	0	0	0	0.12433	0.096824	0.214849	0.0612827	2.35344	3.36322	0	95.5567	116.385	56.312	83.5188	0.0148651	0.186884	0.120681	0.118965	0	31.3985	106.282	0	116.195	103.25	0.0431008	51.1626	66.6785	128.841	78.307	0	0	99.6059	0.0283901	5.5917	0	0	210.945	107.813	114.245	120.34	21.3084	0.111932	0.0467455	0.244436	36.1332	43.3237	41.7239	2.62485	0.208642	1.69879	0	0.961284	0.0209404	1.37598	0.381079	7.31521	9.0809	4.15831	7.71924	11.2093	11.1493	0.44609	0.821899	4.97192	12.695	6.85139	6.1214	0	10.1872	7.93065	0.0168108	0	6.34167	10.8646	25.4826	10.2484	5.21598	7.14852	11.2016	3.27544	11.2755	5.22939	2.26886	1.3154	10.4577	9.88199	5.54494	8.02736	8.97421	9.55313	13.4304	0	9.54001	0	43.8848	1.29354	110.421	94.555	0.0116336	7.47102	68.7993	65.2559	30.7204	0.037481	36.6133	0.070835	1.27402	14.1467	0.0215743	7.90618	0.438968	11.7955	2.99641	0.0973509	34.4207	0	0.0960651	0.630739	5.89266	0.669558	4.59177	0.104249	0.124145	0.0491448	0.116423	0.0611197	0.0443133	0.0123972	0.642869	1.14547	0	0.0125424	146.741	158.567	1.99785	12.8649	6.41267	13.246	0.0291921	0.0250134	65.423	6.7609	0.703658	2.80306	5.78664	8.03334	36.7147	12.5572	0.0483109	0	3.60797	0	0.439384	0.00992023	6.14799	84.0499	0	37.5927	0.0359346	0	0.105565	26.94	63.5663	57.3046	27.567	86.8223	0.321729	0.0162575	0.0174503	1.65733	0.745529	0.0243261	2.48253	0	40.0971	101.842	98.2959	101.054	0.649497	40.1682	3.00754	1.09647	37.5733	104.307	154.565	0.648165	0.0867129	1.14433	1.25079	6.30719	27.2573	0.078584	0	0	0	33.4044	3.0512	0	20.3768	0.074181	0.0987679	0.108159	9.03613	35.8731	1.83298	0.0918097	0	102.369	105.697	2.05754	5.16188	0.29361	0.0398865	0.0147966	0.111627	0	0.0195785	0.337626	28.4969	0.376266	1.41524	3.87128	5.24325	8.657	21.1869	0.991946	0.552687	5.08392	0	0.244305	0.468999	0	5.15485	0	111.224	106.024	0.0965312	0.165192	0.0127923	0.156183	0.0973894	17.1509	0	0	0.048405	0.0758903	2.25919	57.6445	65.1965	0.030775	0.245227	0.00743256	0.19178	0.28691	0.379814	0.018777	0.219531	0	0.032433	0.0698015	0	39.9239	13.2373	0.215844	26.5354	20.6564	14.7403	1.40271	0.0490942	0.0487194	0.4777	0.681645	0.1424	0	9.56475	1.16907	0.437704	0.109373	1.43938	0.23468	0.0414257	37.666	0.741439	0.158549	0.0426151	0.0809576	0.190115	0.136309	0	0	0	0	0.0888141	0	59.353	0.21765	0.29357	0.273158	0.158561	0	0	0.0655279	0	0.186534	0.17698	0.215169	0.0730267	0.0391569	0	0	0.17201	0.0802716	0	0	0	0	0	0	0.103576	0.128067	5.45184	1.61022	1.77222	1.42564	5.18384	0.0787176	0.0802715	35.1408	4.1376	5.96458	7.02445	0	9.16491	4.24858	35.3726	0.0115499	5.59586	6.25232	22.6705	20.2183	0.0783139	0.0926368	2.02392	3.63441	3.48318	75.6917	1.64959	1.3601	0.584881	1.76522	9.32553	16.4008	9.29322	3.1567	5.47005	1.39855	1.18651	21.2978	2.1225	23.5296	0	0.0397634	0.0118921	0.0578766	1.85615	4.60268	6.39686	68.6333	47.8547	12.0823	0	0	0	93.2685	106.965	111.971	70.4413	97.8817	4.55791	0.0178878	3.26902	3.5539	0.00836164	0	0.860262	0	1.87932	0	42.2366	2.72169	0	0.253322	2.05768	17.62	0.445985	0.184752	68.3699	0	115.78	102.203	0.0801469	108.347	0.0963259	109.451	0	107.933	0.116759	103.245	0.153815	107.648	94.7696	106.06	0.0528547	98.6349	0.0860711	118.411	99.3005	86.053	0.132758	111.533	83.9128	95.9192	0.0428115	39.7681	86.4376	63.3071	69.8269	120.458	54.4072	0.133549	79.4669	0.0373357	59.2408	0.118102	58.9204	63.7589	0.109461	63.1664	34.0453	0.108232	0	0.0629582	105.474	0.312484	0	0.162916	117.132	108.873	103.235	0.239672	82.8466	0	83.0404	99.1156	98.843	109.501	103.065	84.9707	81.6666	84.3583	100.898	0	85.0696	98.293	0.0709666	113.379	76.8288	62.6465	0.0308737	0	0.401359	0.0544215	0.0472186	116.5	0	0.100346	109.092	0.0926774	108.583	83.8473	0.0499754	121.19	106.237	0.231597	103.991	0	0	0	0	118.132	0.157961	0.144365	128.745	1.63207	0.494848	126.987	0.114683	1.23187	0.156049	0	0.254372	0	0.0891907	0.0698015	0.0614534	0.0486495	0	31.9383	115.087	0.746057	16.9474	48.4749	16.9276	56.8624	112.947	49.9656	0.0435866	7.23333	157.49	0.826999	63.3352	0.68528	5.29351	163.728	44.1554	0.552124	0	0.420088	1.48176	140.836	66.5027	0.100871	0	102.091	94.4745	128.132	0.00618664	7.22748	31.3205	1.65154	43.9887	0.0690605	0.0886979	0.229664	0.0269874	17.8414	4.03268	11.9788	35.6195	47.6691	72.5228	0.102676	17.1785	0	0.203966	0.0762147	120.131	88.6508	0	91.0969	1.1912	0	1.11457	39.0319	0.0327639	0.225933	2.51223	1.20332	1.34928	1.93792	0.95525	1.10338	0.0319265	0.0683601	0.123347	0.250294	0.0317908	0.197568	0.131247	0.0267572	0.129383	0	0.139448	0.107896	95.9196	0	0.0769071	4.82809	49.707	0.0228657	0.0449715	123.796	49.0761	74.1751	82.7291	0.020535	0	0	0	0.0382888	0.0437539	0	0.043476	0.0373357	0.0348612	0.0451988	0.0639047	0.114963	0.0360772	0.140301	0.246828	0.0859347	0.164791	0	0.156411	0.0646556	0	0	0.119462	0.028541	0.0778969	34.1777	39.9448	14.8715	4.70585	7.36088	8.92698	0	0	0	0.199058	0.00842747	37.4725	79.311	74.5347	0	75.7239	0.211331	0.0443653	0.159078	0	0.0970523	112.391	4.29198	20.1855	23.3551	9.59652	3.10732	9.07619	2.76805	0.0993285	33.7882	0.0692488	47.412	14.3727	85.7423	119.399	0.425819	123.143	11.1673	18.9499	11.9981	0.2478	26.9174	0.450973	0.149658	2.47852	83.464	42.214	6.41501	122.546	9.93429	3.82912	34.9379	0.772872	0	0.0713392	0	44.8965	0.0582639	3.2094	0.937618	1.40634	1.54342	0.130446	41.0258	0	0.269414	0	4.75454	0.0889673	5.28576	22.4319	0	0.00508854	0.0751138	1.31471	4.64698	23.6093	3.56104	1.64928	5.64301	6.16198	4.99303	0.131303	11.9183	0	0.0168993	0.708928	62.6933	0	0.841604	1.47067	60.8096	11.6694	11.5373	1.86636	9.31061	7.74865	11.6789	19.2676	0.0636199	9.56651	0.0375985	0.0981947	0.187976	0.0646223	0	110.162	48.673	181.209	0.0127923	12.7399	1.64397	54.5233	0.149948	0.0895305	0.116282	21.7028	97.7102	129.309	92.2371	22.5714	0	3.82654	0.257584	4.93616	85.4957	41.2448	0.590673	0.00710369	0	0.799665	0.0334465	18.1284	97.0186	0.00987958	83.3517	106.636	7.13348	0	11.0125	14.0885	5.71608	4.0422	0.0253832	4.14516	2.16933	2.09883	0.0420213	6.02115	13.3289	0.0880172	4.20999	0.00947158	10.6526	0.257874	0.222066	1.46517	4.02497	0.0232358	109.763	195.611	223.702	97.6919	104.479	30.7635	86.6031	101.763	28.1347	0	50.9779	9.57708	0.576829	0.543424	56.8842	62.6115	35.3422	58.153	49.9025	83.7683	62.4271	0.0133786	36.4527	120.905	130.736	0	0.016135	38.9565	1.71062	68.4681	0	0.0345254	0.088472	0.0783139	4.29561	111.441	99.0877	12.7653	34.872	0.144141	7.93439	92.1983	115.898	0.146874	123.276	0.193589	111.467	1.27704	0.505196	1.41114	12.2815	0.868953	75.0928	0.971265	11.5636	51.8179	56.6519	0.616876	0.0497776	7.46908	140.678	63.1925	12.0422	77.796	6.33031	204.514	52.8677	0.0734155	0.108688	1.63922	5.20818	1.27432	54.4213	0.267663	0.281659	64.8142	59.0403	0.10674	43.3509	96.0254	39.0678	48.5709	0	4.01863	46.6208	4.13942	105.937	116.575	0	0.0297788	0.0310693	0.21471	83.2803	49.4483	0.0399694	11.5731	0.765946	0.00707239	0.282232	12.7428	28.2318	11.2222	0.220952	48.7752	62.9372	64.569	70.1287	58.4474	62.4958	0	0	1.15729	46.1776	0	6.05732	150.471	70.2992	0.135677	0.128693	52.8939	90.3981	116.599	64.1977	0	0.00723168	0.222644	0.287925	0.501444	14.3659	1.36761	14.7596	26.9877	3.66253	14.8491	0.183838	2.52724	0	0.468947	0.825477	86.3437	3.95843	82.2504	1.62917	2.62657	0.0248904	127.685	251.37	0.988295	168.282	10.2912	21.3076	93.9819	78.1248	4.46713	5.51952	0.0232672	0.107407	0.10939	133.87	0.530931	0.147782	1.4846	0.0300799	3.06996	0.0873884	0.192497	5.02279	98.0252	125.009	63.6452	18.7445	0.0315405	0	0.224375	23.6716	95.7326	100.382	2.6192	21.6822	104.872	24.1954	175.913	109.806	106.924	33.6994	49.646	15.7644	1.04251	13.8584	17.8472	10.0807	85.8386	0	0.300047	0.0249142	4.70973	0.0217393	54.1739	40.9544	0.678751	0.0534095	7.26192	88.885	12.3671	0.093463	0.66602	0.292433	0.892224	78.938	57.9777	2.00887	2.42223	107.384	2.40334	6.53215	3.3135	8.20688	16.3669	40.1774	97.2758	0.595657	0.118105	0.0204514	7.36598	0	7.24051	3.3075	1.11134	0.10153	1.16396	0	5.78624	0	6.03647	0.0832177	0.0802717	49.5928	0	0	3.56747	64.9604	1.97015	28.8342	69.4056	9.03908	62.8212	0.107053	27.3047	0.385881	0.0113258	20.3402	3.5294	2.93553	0.290777	0.178947	62.5601	51.8507	15.5948	58.8031	40.0314	0	28.2697	63.6436	0.427617	0.202393	0	0.0266621	0	149.168	130.679	21.3702	31.1567	0.460732	0.308421	2.53226	0	0	0.842459	0	0.227833	1.00536	7.14851	44.5993	0	0.114675	31.5719	0.0577952	44.5143	3.22945	1.93274	0.464567	3.44662	0.298332	0.0128063	0	31.914	0.018777	6.7737	8.42227	8.004	0.0804575	0.694178	9.00473	81.3746	3.21796	0.0319695	0.00794769	0.00825416	0.00766317	35.6792	0.150337	0.212157	0	0	0	0.85256	27.3674	0	0	0.141917	3.15052	0	0	0	0.0125424	0.00751959	0.0292219	13.7742	0.132396	0.0107747	0	0	0.0218923	0.00711943	0.0888585	0.00984924	0	0	94.0522	79.5786	0.706979	1.58046	66.1163	8.48077	0.339468	3.41222	0	0	0	0	1.96349	0	13.0047	22.9304	0.0285869	7.24233	45.0006	113.512	87.2321	103.89	13.7201	0.113421	0	0.0514381	0	0.00506445	0	0	1.13521	0.0595911	0.0543937	2.58095	1.75689	3.7355	0.0276798	1.88872	11.8916	4.9476	5.77187	0.381567	9.84095	0.847709	0	3.82042	0	0.260767	0.00764492	0.018302	0.0237698	49.5169	26.7946	128.006	0.125479	0.796525	0.133376	7.51208	0	0	0.0342053	0	8.4667	0	0.29478	0.0526372	0.0993699	88.6329	0.00328982	119.772	102.148	54.5481	26.8639	0.331241	13.1931	60.8244	0.593547	100.448	84.7688	88.2945	0.143639	0	0.017356	40.4597	0.212795	1.62836	0.603139	3.25221	3.30041	0.162631	0.189241	0.347605	0.438432	26.9524	34.574	81.5738	0.0979751	0.0449602	0.0250849	0.0112268	0	0.0111682	12.0429	0.0502821	0	0	0	0	0.0169438	0.0147629	0.0105275	0	0.115549	0.0168331	0.0310641	0	0	0	0.00978923	0	0.0487973	0	0	24.1005	2.8359	0.345118	0.0345261	0	0.257975	0.16798	93.9241	39.1347	121.167	61.0445	0.0560035	40.1634	38.5623	34.9347	0.0346535	9.44522	23.9714	9.07429	1.22691	110.506	4.27039	0	18.5516	29.9885	8.71454	15.6424	25.7604	12.4588	0.360873	0	0	0.0384459	0.150268	39.8135	0	0.367531	11.5105	55.4239	0.454746	53.1495	1.17975	0.00683163	0.290812	0.545593	0.0184533	64.3261	59.1105	131.521	0.705608	7.19101	35.9054	182.344	0.242625	0.926702	0	2.70181	0.0229371	23.3733	0.142738	80.1065	1.48854	34.2899	0.12435	0	0.222367	0.0142591	1.79103	0.0768877	0.0926315	0	0	0.0352902	0.0349628	0.0119686	0	0	0.0128881	0.00699535	5.00195	0.187181	0.0833991	0.0899792	0.0279206	0.0772456	0.122908	0.209937	0.487489	0.934001	0.0371664	12.8402	0	0	1.96848	0	0	0	9.92803	0	0	0	0	0.0615143	3.11759	0.0513959	0.0634245	2.51149	0.25075	1.17175	0	0	2.35462	11.9966	0	0.0131055	4.16034	10.6305	5.4422	12.5808	1.87919	350.922	14.3277	0.120669	1.90681	0.039763	0.00794768	0.0463663	2.70619	2.32759	22.1779	0.408037	110.582	3.51172	0	0	0.0206623	0	0	0.0416995	0	0	0	2.97486	0	45.7166	0.101846	90.0107	20.7157	0	0	0	2.2533	19.1975	0.0842783	0.283292	0.416395	0	0	0.114439	1.06079	99.8255	0.234579	0	0	0.0370737	0.00635815	0.037554	0.462851	0	0	0.0317829	0.00955615	0	0.240763	0	0.0122215	0.0193426	0	0	0.0994816	2.66028	5.64233	8.82081	2.50302	3.22755	3.16286	0.155364	0.222869	0.437871	0.163649	1.96346	0.139141	4.70735	0.342689	0.17567	0.153041	0.173746	0.0439846	0.00590233	0.121263	0.654807	0.24329	7.21599	59.6125	7.43065	0.062347	5.63741	0.0543533	0.00901929	0	0	48.0856	0.332199	0.0698841	19.171	0	0	0	0	0	0	0	1.38764	0	0	0.0186678	0.0837528	0	0.203637	0.0727917	0.0326648	0	0.0209557	0	7.54343	0.992591	1.29084	0.130212	0	17.7434	0	0	0.015004	0.0543641	0.104481	0.0538629	0.0611866	0.0223994	0.037347	2.55469	1.37686	1.02912	0	0	1.31744	1.10447	0.0212641	23.7043	4.83103	0	0.0124821	0	11.6772	0.505645	27.0936	25.9208	0.078744	0	0.054425	32.4045	75.501	0.0208498	68.1722	0	0.738814	4.08098	4.9861	4.78177	1.76982	0.147395	0.046917	0	2.12695	5.78958	0.0934278	0	27.4018	1.13325	0	0.0120257	0.120175	0.0239423	0.0179378	48.0016	48.4874	0.0302214	0.0152898	0.156624	78.4757	0.979423	0	2.46561	9.91137	6.8227	8.70751	8.28007	0.100023	6.13087	0.0185244	0	0	0	10.3504	9.47294	0	2.81636	0	4.14877	0.0639614	12.6279	0.00723168	0.0550455	6.93289	41.481	0	0.204256	0	0	0.0394346	0	0.0163093	0.0407266	49.1238	0.0131055	0.0112662	0.0168549	0.0115499	0	20.9191	21.6499	0.0506151	1.1745	0	13.0402	21.216	0	0	8.36296	3.94451	1.33913	65.4167	0.00853954	0.2284	3.88225	0.322744	0	13.9789	0.727922	4.26553	80.6273	0.0132023	0.00507246	4.72314	0.0075728	0	0.00412708	0	60.961	0.342091	24.9495	2.04246	2.84563	11.4881	0.946782	35.6933	30.8041	44.2918	0	0	0	0	37.9984	17.0831	0.122211	0.0822517	0	0.0913871	0.0111877	0.0291015	0.0382753	4.39465	22.7405	0.0207153	0.0396404	0.496023	0	70.0278	0.345654	0.0160373	1.88364	0.0168108	0	89.4882	0.581639	28.5537	0.0621825	0.198879	0.103434	0	0.089898	0.091351	0.0509669	104.873	1.76202	0	0.244728	0	108.621	3.89109	0	0.00560361	0.0739128	110.259	0.965456	0.996724	0	79.4345	0.0298918	0.411281	0	0.186838	0.133499	0.0431364	0.0805153	0.082814	33.0804	104.151	0.0166367	103.672	0.155196	0.596803	0.167488	35.5181	77.763	27.0425	234.984	0.470606	13.9778	35.9595	0.254355	106.031	38.4481	0.856287	0.162286	0.296772	0.133543	0.184967	0.409294	0.176631	7.29662	0	0.301378	17.5053	24.0782	17.9878	0.0286685	0.238424	32.8086	0.0215495	15.0999	118.821	1.09523	19.7203	0.901137	0.544261	49.2507	0	21.9251	0	75.3015	3.05365	1.50903	55.391	0.469304	76.3671	0	0.0033377	0	0.0322161	0.6585	0.873897	24.2373	18.7187	0	1.03729	67.3031	0.0066893	0	0.0598298	13.7702	0.132982	0.639847	9.14209	0.548154	2.6972	1.10208	0	9.94412	0.501211	0	3.35502	7.87588	0	18.0001	0	0	0	4.87754	0	0.908204	0	10.5969	40.4605	0.0229347	0	1.4226	0	45.0168	0.237842	0	2.29359	2.73652	0.0343216	23.5296	24.1794	0	23.6723	27.6821	25.8674	11.5794	4.56945	0.354406	17.3546	3.69171	17.6269	15.5576	0.462328	17.0468	10.986	5.453	0.237864	4.40003	6.71947	38.7022	15.3331	282.695	0.0730045	3.0924	7.02304	5.73007	32.2827	42.5364	36.0911	2.93475	31.2135	8.87266	24.1912	37.1893	33.4601	0.284648	23.1441	0	3.52825	5.80621	0	10.7626	2.50397	0	0.283312	9.58355	7.40446	0	0.0317608	40.5541	0.00831831	0.160269	0.0803035	0.013226	11.5429	0	0	0.0758215	0.0220773	0.0467508	0.0141137	0.0203219	0	0.17211	0	3.75555	0.644871	0.334225	5.37253	0.48211	0.0907975	16.0081	0.426251	0	0	0.522476	0.0188874	0.0222976	3.17494	0	0.470576	0	1.14426	0.0138399	47.2231	0.0740535	0.0957827	22.4309	0.046201	0	1.92272	0.0119808	0	73.7598	21.9362	0	0.163969	0.0557257	0.0254864	4.35614	32.7466	0.395425	0.284241	76.2331	0.0173561	0.0203755	9.67335	32.8521	0.160585	0.166668	1.52271	165.06	33.7169	20.6665	0.0695885	2.917	1.07975	1.0826	19.0012	23.7649	0	1.18827	62.2654	8.14658	0.726073	14.1744	1.05029	0.148194	2.60863	1.38421	25.121	4.83399	0.0544213	0.167703	0.109795	55.644	0.285592	0	0.282671	52.3276	46.2515	109.011	0.0154465	28.253	92.2665	19.5254	0.159117	0.0704977	0.492222	0	0	0.189501	4.65243	18.928	0	0.127117	1.32271	0.0699156	0	7.95942	102.4	129.758	0.101937	0.0879292	0.0362821	1.32264	3.51518	88.3201	109.578	0.017356	0.179031	0.0701982	0.179966	2.0159	0.0232787	36.4604	90.8037	43.9878	0.0158171	6.55179	0	0.0641183	0.444292	22.0168	0.794843	135.239	0.0203219	1.19856	22.3795	44.8852	0.0764667	10.0272	0.309045	0.144655	9.74357	0.0325163	0.171708	0.0597899	0.0924126	0	0.108101	1.60914	0.590622	9.06737	0.583201	0.321612	26.4088	0	0	7.65098	2.49121	0.0498032	0.464089	70.728	0.0323778	0.450959	53.4678	50.1801	0.297045	61.1567	1.79584	60.8701	2.90245	0.0549537	0.0237024	29.4791	25.7591	12.9167	0.224806	5.57465	25.8889	1.52221	0.956428	0.245494	0.0769297	0.0574475	0	0	81.1894	0.0953834	57.1417	0.0691848	16.2236	35.8849	4.56503	0.715341	3.87841	0.0716687	19.9763	35.8523	1.79277	8.01665	19.113	0.271285	67.2655	0.0765637	0.0334728	19.1507	0.254387	0.99341	0.0692992	23.5363	0.087218	70.9978	24.127	28.1972	0.0478261	107.9	0.0230169	24.077	0.0601133	0.122721	0	0.316843	23.5742	0.0475685	0.0475685	0.449355	12.1408	5.18634	0.370945	0	0.145957	0.0944096	4.66555	56.2309	35.5634	0.0582582	3.89951	121.817	18.6725	50.7345	0.476325	57.7594	0.0205167	31.5723	46.2567	34.7228	0.10747	0	98.1803	15.0143	0.490264	71.2514	26.2321	0.0494809	0.78489	8.95864	0.153814	0.132472	22.0322	29.2082	71.1093	0.025483	0	0.107883	2.83325	0	80.9725	0.800878	0.0468492	0.0875501	11.1726	1.10193	0.0506125	0	0.108322	44.8543	19.9674	0	0	1.50949	8.54144	0.129964	503.313	0.11117	0.0133231	0.0495954	126.282	75.6723	59.7201	0.146567	5.42677	0.145296	0.0722556	0	0.223892	0.0797194	6.39817	36.757	38.1684	0.00851694	0.195678	0.123763	78.3573	0	0.167223	0.118189	0.123598	0.0859339	4.95464	0.418651	0	36.833	12.177	31.0174	0.029323	0.150542	0.0270566	70.9776	0.669753	69.4741	6.74156	3.30008	0.120256	0	0.399339	0.0395533	0.0308023	0.0653624	0.0157396	0	0	11.9186	17.3108	0	0	13.3791	0.502511	0.66652	2.88762	12.4273	6.48834	0.0734992	0.141587	0.0892644	0.00842747	0.143965	0.018777	0	0	1.40093	0.0638316	0.0663862	0.131656	0.0249549	0	0	0	77.4306	121.248	0.0269007	1.95264	0.198137	0	2.02028	14.7544	9.71727	0	0	0.0366956	0.43736	114.22	29.1825	29.2297	0.32325	0.0857273	61.7239	0	0.0233803	0.0755234	0.237576	0.00677398	0	0.513083	67.7243	0.0471303	109.746	0.0490963	0.918805	0.0644657	49.0095	0.0680307	0.0216408	0.00657964	0	1.37277	0	58.3977	0.0132134	0	0.0510152	0	0.0638123	0.0290355	0.158776	46.4499	0.217822	0.277343	17.2362	1.17067	0.349936	0.501819	0.0639383	0.0475398	0	0	8.61972	103.976	50.2518	25.2477	15.8911	3.87466	1.211	12.5403	5.51339	0.441111	0.205799	0	0.116999	0.228256	12.5175	47.3041	0.141907	1.02055	0.00851688	4.36976	0.10821	16.6026	0.108843	0.573664	2.50005	0.0174503	0.0392451	0.0391354	0.430322	0	0	0	0	0	0	0.0261046	0	0	65.7304	6.37584	0.105699	0.0218426	0.268387	105.737	0.0515586	1.25594	0.551118	0.100084	3.69838	0.419001	0.526807	0.265297	0	17.2558	1.66455	17.2907	44.7539	2.15652	118.278	0	0	0	0	12.2711	0.329933	32.5785	29.8126	4.46633	0.228649	80.4885	15.5632	0	10.9542	26.6495	28.9227	0.0119363	10.1942	7.46119	73.2878	0.162671	67.643	19.1812	54.7406	21.7632	82.5253	0.0202898	19.5431	0.247724	0.0294818	0.0746012	0	5.10792	0.0215495	0	62.0074	18.5498	0.0264632	0.0852442	0	113.245	0	0	50.5655	77.3511	162.598	226.975	235.054	354.615	14.4548	0.0786731	0	0	215.393	0.0545638	245.394	0.132994	0	118.4	529.594	0.191484	0	0.0636912	10.5597	0.272484	1.3909	0.782694	6.72033	42.6701	0.00817014	0	0	0	0.147045	0	0.0134334	0	13.5194	0	0.383576	0.0619521	0	0.00372491	0	0	0.0240368	0	0.0128951	0	5.47533	0.0588031	0.129114	11.9248	94.0596	0.125213	0.139041	81.5448	146.337	0.0802717	2.69399	10.1749	0.0933648	0.18842	29.112	32.596	0.207827	0.93709	0.0373357	0.0659769	0.108299	20.0498	0.216019	9.82496	26.9551	0	2.78502	0	0	78.5744	0.0637419	0.203624	0.130152	0.0280473	0.0818718	7.44998	0	0.338648	0.231614	6.76567	0.00707383	0.379668	0.305366	3.47421	0.808074	7.75466	0.152291	0.22153	0.0297293	0	7.16022	49.1371	0.672726	0.028669	0.357593	0.206179	0.290643	0.255354	2.52293	1.95664	13.8186	26.5962	1.2178	3.34425	0.624998	0.670551	0.0929628	0	0.158908	0.0036281	0.0618848	1.49923	0.939166	0	0	0.00578535	0.377702	0.641835	0.0768152	0.222003	0	0.0940896	0.800729	0.107214	0	1.34307	0.483716	1.1477	3.63401	1.25615	0.073223	0.104262	32.602	0	0.0358115	0	0.107928	5.55503	20.9835	1.30711	0.259183	0.482906	1.77342	0.0509188	0.0590492	0.528434	3.44053	0.974992	0.103883	0.469109	0.870498	26.5299	1.46714	44.077	0.105004	0.594841	0.258941	0.245717	0.0352842	28.1603	90.2165	0.148397	51.4049	0.116759	0	0.170416	0.148135	0.101797	2.39901	13.9196	47.9917	4.10385	0.0199432	9.65466	39.8363	0.126414	0.425979	0.451129	0.15658	0.048463	0	2.42834	0.0117614	0	1.68934	0.0651953	8.33089	0.0143985	0.041881	0.175849	0.36106	47.8236	28.9381	3.46392	0.0749882	0	0.0134346	5.752	0.00680269	0	0.174218	0.164523	0.216903	0	16.5167	36.3006	11.9009	1.68596	4.08574	0.0139603	0.284784	2.08847	0.124989	0.0230997	0.0665466	0.00840541	0.137135	0.191063	0.00778391	0.0540713	3.78265	3.32904	67.2736	0	0	0.127816	16.9653	0	0	0	0	0	0	0	0	0	0.0321528	0	0.0603923	14.0183	0.0315754	0	0.0784994	0.00823299	0	0.223374	2.61311	0.26266	0.106882	0.14316	0.268955	1.49858	0.560648	2.12576	1.06831	0.0507646	0.0619851	0	0.0347223	32.7642	0.448213	0.00534254	0.0851329	0	0.425852	0	0	0.338924	4.37915	0	3.70902	0	0.0606422	0.0292278	0.0929019	0.45844	0.116766	0.0197795	0.0285856	1.00788	0.404947	0	7.19973	0	36.0275	2.32974	0.113703	0	12.6141	38.7128	0	0.00800715	0.137608	6.17264	0.0867493	0	0	0.0146615	0	7.33816	0	0	0	0.0139548	0	0	0.49482	0	0	0.426445	0.0115916	0.041484	0	0	0	26.4104	0.176093	33.4318	0.0469197	1.63972	0	0.023052	0.0241422	1.13441	45.1828	5.23245	133.038	0.334794	0.790478	0.0734403	32.4179	0	14.473	3.61922	1.19494	0.189993	0.0585132	0	0.0790523	78.7876	0.281694	0.0108476	0.0823204	0.235735	2.16356	0.113501	0.535783	0.0211779	0.108242	0.222166	0.0326781	0	0.0109961	0	0.0709011	0.0705509	0.0167232	0	0	0.00313868	0.1682	0	0.275168	11.5896	0.0946991	0	4.00834	4.83722	55.8636	0.00976986	0.0681956	0	0.0403994	0	0.0629581	0.0830209	41.0969	0.412107	0	0	0.157267	0.266478	43.229	0	71.25	25.124	0	0.0342202	47.0693	40.5397	0	0	0	1.11951	0.40986	42.8854	0	30.2723	0.0628819	20.4959	45.4252	0.0597401	19.2969	0.0491485	0	0	0	0.0292471	0	1.59231	0.0189992	0	0	0	0	0.846516	0.0109586	0	0	0	20.4267	1.09634	6.34436	0.0190556	0.0204514	0.356083	12.8072	0	0.0241493	0	0	0	0	7.10004	0.0152174	1.30832	0.00810825	0	0	0	0	0	0	17.5162	0.0163368	21.25	0	0	0.0550494	0.0351177	37.612	0.0574032	0.083439	0.130659	7.59228	0.0864636	10.2296	0.0252162	0	0	68.084	0.101203	0.088044	0	0.0214058	4.69794	0	8.37582	13.9018	0.147525	0.136546	0.0860484	0.16208	0.0663513	0.0688394	0.0537138	0.222785	91.2726	14.2075	0.0351703	2.4466	3.99665	1.03182	0.0769934	3.64642	2.6538	0.249113	23.3136	0	115.521	94.6126	55.1466	0.00728088	17.932	0.0177398	0.0494846	0.0693565	0.0752548	59.8939	0.0606497	0	0.0515822	1.87449	44.9005	2.05877	0.0740276	0	27.8702	0	0.222118	0.35341	28.1365	0.300595	0	3.25612	0	3.06316	0	0.0785274	1.87624	0.793576	0.708341	0.119706	0.018777	1.51655	0.0473928	0.0509661	0	7.00135	0.0373356	0	0	0.207827	10.1453	40.5994	0	0.122942	0.860552	0	34.7752	0.0709053	0.978951	0.0123972	0.229024	7.31035	0.0511691	2.60842	0	0	16.3458	0.355606	0	0.145388	46.0029	110.09	12.8952	0.0495742	4.39744	0.0143663	0.272339	0.0324595	0	21.4561	0	0	0	0	0.162725	0	0.0359456	0	16.8278	0.0199432	0	0	39.0004	0	0	0	0	0	0	1.73576	34.1647	2.45505	0	1.95396	2.03288	0.233911	0.398834	41.2447	23.8577	14.6234	20.15	0.0242453	0.10324	4.53806	6.40079	20.1983	0.151877	0.121098	0.115738	46.1952	0.237033	23.3353	2.94563	1.13859	11.8192	0.0565699	67.018	0	0.0222976	0.0939202	0	0.0114266	0.04339	0.154028	0.0364871	0.118432	0.0833549	0.116765	0	0.976495	0.112446	0.112394	1.70984	0.0881207	0	0.0137806	0.0386851	0	0.0703109	0.0261046	0.0362578	0.0617475	0	0.0213347	49.3211	66.8	5.09258	0	0.461675	3.87502	47.4213	67.7451	39.5587	0	2.39484	90.5373	8.4452	4.41613	26.8883	18.35	8.33746	0.204118	27.8716	4.53701	2.06506	11.3547	0.725815	22.1322	0	27.1766	1.11155	0.0524265	0	0.32542	27.3846	0.20837	0.0446652	1.78923	0.0583794	0.2543	3.42347	0	0.0743065	0.198426	22.7624	0.934942	0.153193	3.02072	0	0	5.76189	0	0.756542	0	4.87683	71.3257	10.5284	50.2163	66.9186	95.6155	0.587062	2.16719	31.0606	47.8994	41.4612	0	0	0.137016	0.018204	0.169548	2.95985	23.0604	0.0375163	0	0	5.24203	0.304878	0.013491	0	0	0	0	0	0.0244207	0	0.0152174	2.54349	0.324161	0.040281	28.8362	0.843574	0	0	0	0.00629582	0.0553597	1.3168	0.241689	0	12.0433	0.136658	0	0.0331052	0	0.214679	0	0.0535144	0	0.0589149	0.0509662	0	0	0	0.0349007	91.3011	0	0	0	0	0	0	0.0845996	0.18295	0	0.0300107	0	0	0	0.0801733	0.0227721	0.042564	30.8018	0	0.0916484	0.319276	0	0.48378	0	0	0.0331437	0.335008	0	0.150417	0	0.0842928	3.91156	0.0486495	0.0340113	0.0150745	0.046673	0.0172627	0.218371	0	0.013506	0.0431977	8.54046	0	0.10646	3.97759	0	36.2746	15.7187	0.0456089	0	69.7838	0	0	0.196951	0.050452	0.342641	0.374279	0.387493	4.94662	0	0.016466	0.122428	0.508145	1.93848	0.187981	0.144334	0.129965	0.619403	12.1469	3.35245	0.591459	5.90452	0	0.0279206	0.0659388	0.0284148	0.253942	0.244181	0	0.0933585	0.0158171	0.174201	4.19288	2.19476	0.0671639	0.0137216	5.4081	0.0878416	0	0	0.0430715	0.0140212	0	0.0972449	0.113719	0	0.201726	5.62496	5.8879	6.15579	6.88097	11.0065	11.919	0.00968587	0.0386023	0	0.0123972	0	0	0.0973557	0.0950545	0.0269864	0	0.0741531	0.0373357	0.0138998	0	0.321102	25.2859	0.24479	8.23026	9.42005	15.4851	3.59675	6.74437	5.81029	0.0197032	0	0	0	0.0260506	0	0.225393	1.17787	0.182055	0.347122	0.64742	56.4336	47.6577	45.5418	40.7072	1.4138	1.61108	1.66882	0	0.0131858	0.0507596	0	0	7.54312	6.81787	6.91437	0.00884537	3.16551	0.603463	0.26453	0.0261755	0	0	1.25219	1.32932	1.81645	112.101	0.129395	0.0063206	0.0704025	0	0.491051	0.955062	0.0767465	0.0112268	0.0266648	1.73162	0	0.018832	0.0651647	0	0.0219267	0.0209821	0.0584656	0.0572067	0.72218	0.695058	0.560549	0	0.527424	1.36124	1.91667	15.3173	16.931	18.3698	0	12.5239	0.00914777	0	0.10201	0.005316	0	0.023089	0	21.6055	29.8063	26.1684	0	0	2.21036	0.00694993	0.354856	0	0.00705685	16.3739	1.17034	1.3004	1.41542	19.6541	11.2708	11.7673	2.99996	0.177508	0.734279	7.70139	7.90769	8.5012	0.660608	0.824699	0.723209	0.0366409	0.100745	0.0731625	1.52126	1.2746	1.36538	1.16178	4.9144	3.04246	3.16714	3.99259	19.0201	0	0	0	0	0.00225641	0	0	0.0128951	0.0112268	1.04637	0.504288	1.1731	0.013548	0.0111877	0.0320965	0	0.36846	0.015004	0.377003	0.00947158	0	0	0	0.268972	0	0	12.8296	4.28338	11.838	0.281238	0.0191123	0	0.126099	12.3584	0.283275	0.171737	7.13545	1.935	0	0	0	0	0.856943	0	0.0598915	0.23384	0	95.4501	0	0.0238464	0	1.67302	0.310096	2.11752	1.87864	0.563398	0.469897	6.65929	0.0665741	0.011386	6.26526	0.685312	0.356398	0	0	0.723024	1.1759	0	1.30929	8.2867	0	32.9229	0.27922	0.273903	0.202601	0.227247	0.411819	1.29621	13.7955	0	0	0	0	0.00449072	0	0	0	0	0.111907	0	38.1766	0	0.127411	0	0	0.255549	15.369	0	0	0	0	0.424569	0.0868486	0	0	0.0123022	0	0.0894816	0.0533314	0.179968	49.0589	0	0	0.153479	0	0	0	0	0	0	0	8.35581	0	0.0982564	0.145996	0.543149	2.23938	2.15014	2.42786	0.438698	1.34919	0	0	0.00381338	0	0	0.00956563	0	0.165022	0	3.07003	0	0	0.0382246	23.2853	11.8373	0	0	0	0	0	0	0.0292428	0.0458326	0	0.282465	0.388485	62.9317	36.6848	43.4213	36.9404	38.8138	0.732712	0.532422	0.589976	0.478308	0	0	0	0	0.00981918	0	0.0106673	0.00870153	53.9271	0.280373	0.0371084	0.325614	12.1587	10.6767	0.0599838	0	0.17201	0.135806	6.45432	43.2667	0	0	0.0115084	0.00664776	0.00984924	0.0554535	0	0	0.541099	0.00987958	0	65.5862	30.1321	0.190837	0.201673	0.261778	0.0306694	0.0337544	0.025687	8.57052	0.0466724	0	0.0334465	0	0.0150981	0.131055	0.092033	0.235051	1.43243	0.0261046	0.72566	0	0.105392	0.112965	1.62443	0	3.6401	0	0	0	0.126745	0.93544	0.40963	0.0362617	0	0.0586471	0	0	0	0	0.382063	0.0137216	0	0.00961337	0.0124829	0.00657964	0.0182436	0	0.0690808	0	0.115684	0.137738	30.3365	2.29603	0.0155115	0.135371	0.064173	0.0117966	0.00291103	0.0404634	0	0.00844965	1.229	0.0546067	0.0501096	0	0	0.00872518	0	0.00798723	0.131781	3.87141	2.89378	0.257029	0.117876	0.382444	0	0.0514142	0	0.0874244	0	0.140663	2.59338	0	0.160326	0	0.0103566	0	27.1615	0.0137806	4.74969	0	0.984153	0.137128	0.233987	0.846679	0.0325567	7.7297	0.216361	0.0104589	0	0.103241	0.064694	0.0112662	0.0345926	0.222386	0.0188065	0.0231553	0.0657193	0	0.0239953	0.0995337	0.852249	0.0891	0.687763	0	0.129375	0.0138998	0	0.0755997	0	0.0203511	0.00284789	0.0192268	0.127058	0.366335	0.010113	0.022772	0.0273849	0.167529	0	0	0	0	4.3639	0.457509	0.141641	0.0479233	0	0	0.359544	3.15519	5.76127	0.20998	0.62238	5.45597	1.93333	0.796969	0	0	0	0.0203219	0	0.0211241	0.161798	0.00910276	0.0462657	97.2729	0.128903	35.2169	0.12871	0.00723168	1.76676	1.79742	0.0285459	0.0491345	0.0594729	0.0646136	0.0404731	13.3594	0.0279206	0.0269821	0.409074	0.015123	0.329832	0.037114	0.380325	77.0784	0.0849798	23.4178	34.9311	67.5349	65.6989	41.9908	0	0.0545173	0.0698653	0.0684613	0.905245	0.149659	1.14111	0.023227	0	0.0392348	0	0.111682	0	0	0.0539792	0.0970706	0.178911	0.0717942	0.0212641	0.0924076	0.204802	0.097321	0.0597262	0	0.662932	0.454505	0.0470345	0.637908	0.719278	0	0	0.3646	0	0	0	0	0.429154	0	0.0570579	0.250905	0.0758896	0.0168108	0	8.58176	0.0405378	0.246989	0.28723	0	0	20.4199	24.8028	0	0.0180894	0.0720546	0	0.00936112	0.233128	0.00803721	1.69293	0.0118046	0.032231	0.0291897	0	0.364493	0	0	0	0	0	0.0047852	0.011386	0	0	0	0.0370484	0	1.6599	0.93315	0.784529	0.921421	1.23061	0	84.1862	0	0	0	0.00743256	5.50955	0	0.0369463	0.0302017	0.0466241	0	0.124399	0.0152898	0.074624	12.4444	0.231291	0.382437	0.282609	0.0305072	0.310729	0.10034	0.0188275	0.346803	0.0623801	0	0	0	0.432903	0	0.0293677	94.4273	0.0926209	2.21801	0.134955	0.0268131	0.582029	0.555579	0.0111883	0.0531758	0	0	0.0575814	0.0373357	0	0	0	0.223125	0.00817014	0	0.0122086	0.00316653	0.00418082	0	0	0	0.00637552	0	0.614491	0	0	0.0232504	0.269976	0.00891907	0.122973	0.0788962	0	0	40.7558	0.0507941	0	0.0385304	0.148286	0.0422523	68.2075	0	0	0	0	8.70494	0	0.0124452	10.1008	0.109106	0.0871646	0.0541157	0.304445	0.414174	0	0.0589149	0.219658	0.388424	0.00860822	0.0710913	0	0.00418627	0	0	0	0	0.0044782	0	0	0.0398865	3.46552	0	0	49.4326	0	0.452976	91.8931	0.144763	1.678	0	0.113249	0.102644	0.172247	0.225739	0.363194	0.336236	51.5222	0	0	0.0249981	106.566	0.048211	0.0136545	0	0	0.00537833	0	0.0152497	0	0	0	0.00459359	0.00169798	0.00263186	0	1.60501	0	0.146227	0.109114	0.00786429	0.0589322	0.441738	0	0.0586778	0.073813	0.00944372	10.5089	0.29805	0.331719	0.246561	0.0460752	0	0.094291	0.0500919	4.55582	0.0813244	0.165635	10.1282	7.46326	0	0	0.0167232	0	0.242643	0	0	31.5018	0.0319916	0.0628829	10.7857	1.3915	4.4927	0.0187496	0	0	0.237696	0.174038	0	0.176696	0.0711768	0.0460132	0	0.00022933	0.0106673	0.406746	1.30641	1.16557	1.5046	0.740208	90.1426	75.8183	0.134703	0.0165286	0	0.0130708	0.0855541	0.0493188	0	0	0	0	0.0102583	0.109924	0.0752253	0	0	0.0302247	0	0.0572375	0.040939	0	0	0	0	0	0	0	1.42722	0	0	0	0	0.0185599	0.0198928	0	0	0	0	0	0	0	0	0	0	0	0	0.00666155	1.20932	4.77648	3.49827	0.369072	0.889764	0.0162165	0	2.06266	0	48.9948	0.00380886	0.117467	0.00658048	0.00857443	0.0191123	23.4107	0.0473029	0	0	0.0513316	0.00825416	0	0	0.228951	0.0582591	0.0415647	0	0.209895	0	0.0744455	0	0	0	0.0367315	3.62026	0.529626	0.105432	0.00383158	0.016135	0	9.12198	0.316674	0.126634	32.6883	0	0	0.025999	0.229598	0	0	0.018781	4.06425	0	6.01589	0	0.288986	1.59117	2.50662	2.69242	0.790169	1.37985	2.43858	0	0	0	53.6306	0.0165508	0.069975	0.0158171	30.3732	0	10.2547	0.0802437	10.3142	0	0.0136054	0	0.302759	0	0	0.00506445	0.33502	6.08602	0.00879689	0	0	0	0	0	0	0	0	0	0.00609273	0.0180049	0	0	0	0	0	0	0	0.149258	0	0	0.0103576	3.62596	0	0	0	0	0	0	0	0	0	0	0.00922662	0.113325	0.431354	0.00856231	0.0156152	0.21316	19.0458	0.293022	0.334864	0.303692	9.18713	0.00877286	105.811	0	0	0	0	0	0	0	0	0	1.00688	0.0221609	0	0.0147407	31.3432	0	0	0	0	0	0	0	0	0	0	0	0.0061276	0	0	0	0.018418	0.0380557	0.356766	0.00289007	0.0134066	0.129732	0.135238	0	0.0120257	0.0236342	0	7.36403	2.98613	0.0534814	0.0205828	0.292102	0	0	0	0	0	0.00737772	0	0	1.82681	0.976274	0.0621927	0	0.093642	0	0	0.144797	0	0.711943	0.245297	0.244328	0.710369	0.455271	21.183	0.575503	0.0120512	0.238481	9.44952	0	0	0	0	0	25.7075	0.0526372	0.178994	0.840939	0.503077	0.115627	0.0249873	0.167016	0.191846	0.12628	0.690293	0	0	0.289084	0.118866	0.0771795	0.529666	0	0.114247	0.053756	1.69017	6.51567	0	0.320197	0.0466539	0	0.944437	3.4707	2.6343	5.375	0.245432	0	0	0.0145288	9.26968	0.230045	0	0.0799715	0.0715421	0.0667563	0.0504122	0.0309399	0.233904	0.206078	1.36759	0.185832	5.37361	1.44534	0	32.1806	0	1.49956	12.9685	0.116336	0.0129995	0	0.0458967	0.0353077	0	0	0.076815	1.48016	0.0194598	2.07771	0.204073	0.0234395	0.0103912	0.0296494	10.8347	0.307808	0.143028	4.36821	0.0193975	0.0143894	8.71321	0	0.185866	6.42279	1.32659	0	0.0195189	0	0.0113347	0	0.411399	1.42413	0.796671	0.00535145	0	0.00276799	0.0888971	0.0741349	0.230301	34.5324	0	0.110024	0.0508596	0.0165508	0.514077	0.901421	0.0998149	0.120129	0	0.0827458	0.0881268	0	0.0174503	5.6682	1.68378	69.2965	0	0.00863136	0.11856	0.0666018	0.0243815	2.70683	0	0.0642968	0	0.0854057	0.18727	0.0221822	1.82756	1.15351	0.152699	1.1325	1.2453	0.0224014	1.0023	0.00909594	0	0	0.0209178	0.105886	0.104848	0.0489335	0.478319	4.67931	4.13776	4.59939	4.75316	0.742187	0.687467	0.544617	0.511312	0	1.89562	1.43685	4.44369	2.21907	0.0300107	2.9949	0.00450332	0.262692	1.07196	0	0.0815178	4.43793	0.060604	0.0317914	0.0137216	0.0140828	0	0.727151	0	8.89149	0.0148996	0.0664972	0.0421608	0.557521	10.174	0.0197592	1.02106	0.00586996	0.146171	0.0270701	0.0145288	19.7626	0.0255846	0	176.897	0.763794	0	0	0	0	0	0	0.192973	0.0888318	0.0491024	0.371801	0.0208506	0.198904	0.0319769	77.4851	58.9306	0.640572	0	0	0.0870847	0	0.0936326	0.0123495	0	0.351355	0.0595409	2.39861	3.03472	3.75475	1.6607	4.33847	1.59083	0.118921	0.154624	0.0349007	0.152367	0	0.131251	0.085623	0.101243	0.0452235	0.157058	0	0	0.0503673	0.0833417	0.137207	0.0466696	0.0741307	0.129851	0.123207	0.148494	0.0341582	3.71211	0.156096	0.162639	0.0289267	0.0519537	0.286956	0.0698015	0.0980165	0.0680657	0.0867801	0.231579	0.125815	0.0369065	0.13555	3.56231	0.05707	30.5689	4.54325	0	1.00698	91.5196	0	0.176123	0.202134	0.273435	0.00327974	0.0177396	0	33.4745	0	0	0	7.82935	14.1301	0.0371985	0.0307291	1.32756	0.0834392	0	0.0210548	0.00790854	0.674403	32.1749	0.0109961	0.0104249	0	0	0	0	9.90116	0.20786	0.165597	0.431316	0	0	0.514494	0.0218071	0	0.0652839	1.12733	0.0382413	0.440394	0.0375679	0.0685208	0.0227484	2.64669	0.0392604	0.0681447	0.178021	0	0.021264	0	0.00920019	0	0	2.17117	0.0781005	0.0269821	0	0.0291805	18.2357	0	0	0	1.4999	80.7812	62.3735	0.19407	0.009599	0.0173981	0.0361891	0.0230997	0.317527	0.0502961	0.0506709	0	0	0	0.00775572	0	2.1088	0.0158171	0	0.0450533	2.68566	45.6899	0	0.152607	0	0.17133	0	0.0687265	0.0308737	0	0	0.0375242	0	0.499509	0	0	0	0.0168549	0	0.00706461	0	47.7153	0	0	0	0	2.78172	9.84423	0	38.5596	0.0686082	9.55419	0.0936669	0.0205826	0	0.0256187	0.127541	0	0.650618	0	0.281796	0	0.372007	0	0.0667106	0	0	0.0284147	0.138816	1.90976	0	0	33.3896	30.7198	0	0	0.0240818	0.00825416	0	21.5757	0.0468777	0	73.5906	0.0610937	0	0	0	23.2412	0	0	0	0	0	0.185104	0.0593939	0.052137	0.0124452	0.0622378	0	0	0.00769992	0	0.00882106	0.14634	0.00339775	0.0159744	0.0988247	0.307725	14.8643	3.21298	0	0.0976457	0.108307	0.00616289	0	0.135761	0.129645	0.211414	0.0145372	0	0	0.0289267	1.16041	6.87325	12.9245	2.94071	0.0553956	0	0	0	0.513242	15.0731	0	0.00836164	0	0.0105275	0	0	0.0181924	0.00694993	0.068986	0	0	0	0	0	0	0	0.0129995	0.0830804	0	0.0367909	0	0	0	0	0	0	0	3.65503	1.01136	0.253067	0.0645587	0	0.0331019	0.241247	6.8612	3.92106	5.08009	0	0	1.70547	1.14389	4.72838	0	4.22845	31.8266	0.0273	0.0478679	0.0889731	0.0724063	12.1745	0	0	7.87622	0.0010321	0.456802	0.0327628	0	0.134064	0.24615	0.156752	0	0	56.8183	0.08312	0	0.0127923	0.018039	0	0	0	0	0	0.588633	0.0385119	0.0403785	0.0867968	0.0457063	0.01843	0.732746	0.450264	71.482	0.0597726	0.249546	0.0550571	1.25832	0.0728638	0.0466659	2.46885	0	0.214474	24.2823	43.7628	1.79297	0.275679	0	0.0153263	0.200494	0.0140828	1.07249	0.0534808	0	0	0	0	0.0192135	0.326778	5.14082	7.17368	9.36455	0	0.134962	0.200841	0.221585	0.0115499	33.7219	31.822	30.8999	32.455	0.160642	0.308989	0.436126	0.185061	0.604365	0.950596	0.833776	0	0	0	0.00933391	115.769	5.89533	29.5226	8.21997	0	0	0	0	0	0.0153875	3.61651	3.55681	0.0475967	0.1364	0.0444132	0.00840565	0.0274462	0.0197605	0.0110423	0.0184829	0.0237764	0.0491286	0.0720921	0.346626	0.883474	0.00114613	0	0	0	0.0119144	0.0083469	0.0134054	0.0521759	0.0147645	0	0	0	0.00482837	0	0.0804364	2.06373	8.93139	2.88476	0	0.441328	0.0140828	0.540146	0	57.3156	0.102729	0	0	0	0.0236964	0	0	28.0032	31.9379	32.4411	6.49448	0	0	0	8.83789	7.57586	1.21525	0.0736609	0.0188874	0.00821194	0.0689657	0	0	0.156252	0	0	0	0	0	0	0	0	0	0	0.139835	0.167851	0	0.110471	0	0.0638553	0.0334082	0.138	0	0	2.34835	2.05905	0.0139603	0.00892624	0	0	0.293619	0.531159	0.108949	0.184129	0.014695	0.0340031	18.4002	0.0298686	0	0.842021	0	26.6491	0.132883	0.129455	0.825096	6.1146	3.41571	0.153546	0.0176421	0.00556476	0.10934	0.0346921	12.2393	0.0574882	0.0103576	78.6079	2.20215	71.8276	4.01679	0.00423039	0.0388607	0	1.07544	0.245547	0.143462	0	3.24938	0.0107928	0.0226659	0.00933391	0.0184817	8.70732	47.8934	47.2619	0.956569	0.77737	0.669627	0.365647	0	0	0.0447473	0	0.0378255	0	0.0111489	0.125648	0	0.028669	0	0.018777	0.604879	0	0.0237691	0.119	0.0543243	0.0428115	0.0446455	0.0390962	2.68896	9.73268	0.00860823	23.5324	0.0653146	0	0	0	0.917987	0.380511	0.0064866	0.00391092	0.151092	0.0565301	35.9345	0.0895446	0.0384266	43.7418	0.0409057	0.0650585	0.010094	0	0.0015341	0	0	0.0295918	0.030434	0	0.0653183	0.014315	0.0620543	0	0	0.00121073	0	0	0.00250346	0	0	0	0	0.0460928	0.487485	0.0493565	0.125399	0.17896	0.819216	0.645296	8.07349	42.0905	2.13715	0.0128951	0.0646089	0.793729	0.0273185	0	0.06766	0	0.0388356	0.00792806	0.0956381	0	0.0162641	1.21044	0	0.0166367	0.0117614	0	0.00947158	0.295727	0	0.106393	0.0825621	0.103597	0.140828	0.39196	3.40473	5.53474	49.2112	41.4555	36.6046	2.662	0.0124937	0.0116336	0	0	0.012384	0.0136633	0.150308	0	0	0.514511	0.0109307	0	0	0	0	0	2.40877	0	0.0118921	0	0	0	0	0	0	0.00746713	5.66229	0.0062835	0.00664776	0.103472	0.0432875	0	0	0	0.0459912	0	0.0398865	0.0308737	0	0.0726547	0	0.0629583	0	0.023437	0.0199432	0.101243	0.00655279	1.05529	0	0.320972	0.0157396	12.3389	10.2482	0	0.201606	0	0	0	32.3457	0.928198	1.72336	0	0	0	0	0	0	0	0	0	0	0	0	0.00420546	0.00557657	13.2993	0.0434009	0.0617475	0.0389984	0	0.0226649	0.00464841	0.0102826	0.00172813	0.861489	0.986744	0.0264155	0	0	0	1.07108	11.0551	0.00886979	0.215413	0	0	0	1.53523	0.134584	0.0598178	0.121851	0.0259203	0.228286	0.00817014	0.0480405	0	0	0.341165	0.0373192	0.0557831	0	0	0	0	0.209595	0.200525	0.0487557	0.0115633	2.48002	2.91508	1.43516	0.0771161	0.077389	0.0281076	23.0117	0.00771843	13.3265	1.12073	0	0.850749	7.27906	0.489141	0	0.192891	0.0118482	0.706423	0.0278081	0.0372029	0	0	3.1564	0.0068462	0.195473	0.834016	73.6497	35.9013	36.9285	0.0171704	16.0692	0.253072	0.258651	0.00788911	0	0.238593	0.0548031	0.15411	0.0571882	0.25976	0.0572926	1.56149	4.03885	0.574578	0.0453441	0	0.116874	0	1.16825	0.0348297	0	0.0228238	0.576011	0.0458695	0.106272	0.0447453	0.0466285	0.0371198	0.0720666	2.27838	0.0390616	0.0172126	0.024286	30.8936	20.6212	0	0.087152	0.0945025	0.197389	3.28596	0	0.00794769	0.0546646	0	0.0152174	2.01126	0.070171	21.3039	0.582789	0.988189	11.6478	1.01937	11.4918	13.8944	0.16349	0.0166367	0.0457405	9.23554	11.005	0.00867802	0.0472186	0.0795834	0.858248	1.47671	1.24833	4.6924	0.084443	0.0431319	1.66438	0	0	0	0	0	0	0	0.00716712	0.253249	0.0658137	0.103786	0	0.0774613	15.2336	15.2417	19.0737	50.2999	0.182075	0.74966	0	48.8624	0.129164	0.0788559	1.26116	0	0	3.33071	3.11815	3.69617	3.28633	0.0866652	0.40145	0.192762	0	0.171019	0.0858987	0	1.45482	1.73259	1.96708	0.0105969	0.235542	0.0666303	0	0.0949748	0.0308736	0.106522	0.0450653	0.119545	0.0900398	0.0675061	0.0917822	0	0.122904	1.93379	2.45863	2.4979	0	0	0	0.0525683	0.0151279	0.0757965	0.233272	1.25518	1.65195	1.54035	0.0143985	0	2.88471	0	0.00346746	0.0143549	0.0137658	0	0	0	0	0	0.0695852	0.00746713	0.0379055	0	40.8575	62.1926	61.4973	0.0656812	0.054484	0.0840015	0.0890932	0.088609	0.391392	0	0	0.0303443	0.0547931	0.0245709	0	0	3.54454	0	0.0270579	0	0.321439	0.59691	0	0	0.380161	0.405209	0.537565	0.172238	15.105	0.165427	0.187891	0.0535145	0	0.86532	0	0	0.0698017	0	0	0.0278602	0.01757	0	0.138613	0.417139	0	0.072464	5.52918	0.161897	0.661471	25.9973	0.537606	0	0	2.31221	42.6466	0	0.0276547	0.788047	12.2178	0.0779786	0.0499181	0.128379	0.0881911	0	0.0395796	0.0132134	0	3.90213	0.217674	0.0121807	0	3.15545	3.63878	0.0801387	0	0.0236093	0	0	3.31261	0.251453	0.0186704	75.5541	0.0142864	1.02609	0	0	5.49798	0.573562	0.0348361	0.0211659	0	0.0304828	1.67153	0	0	0.149334	0.00705685	0	0	1.66484	0.0128951	2.06017	1.31022	0	0	0.0912252	0.107062	0	0.0538868	0	0.545239	1.96114	0.723443	0.0103576	0	2.95997	0.0149517	0.0123022	3.33667	2.2454	0.0192556	0.0153388	0.521981	0	0	0	0	0	1.56349	3.22685	3.95181	9.35454	3.06406	0	0.852657	0	0	0.13789	3.08132	0.429285	0.122728	0.0751886	0.0178381	0	0	0	0	0.0587175	0	0	0.0164494	0.328221	0	0	0	0	0	0	0.0200679	0.0310235	0.013268	0	0	0.00751959	0.310274	0	0	4.00232	0.368683	3.54953	0	2.37322	0.0107387	0	0	0.192652	0.00823299	0.0156628	0	1.78029	36.4279	0	0	0.0154845	0.0445125	0.165596	0.0342212	0.00620161	0.0169888	0	0.0539931	0	0.0788473	0.0245729	0.496663	32.5337	0.135348	0.0414887	0	0	0.104273	0.00336921	0.00978923	0.18805	0.582127	5.67819	0	0.0111104	0	21.2596	0	44.0909	0	0.0118597	0	0.0141448	0	0	0.0511694	0.577844	0.0449799	0	22.6079	0.123501	0	0.0108843	0.0573369	0	0	0.146693	0	0	0.0206486	0.00652615	0	0.00701063	0.873913	0.452936	1.9994	0	0.0115499	0.212229	0.0652758	0	0	0	0	0	0.00615698	0	0	0.0234277	0.0198048	0.162782	2.35739	5.0752	0.0698015	0.114074	0.145881	0.031541	0	0.0806314	0.0172164	0.0308028	0.0200679	0.0401761	2.19033	0	0	7.06095	18.6931	29.0972	0.124213	0.0729362	0.24872	0.0791857	0.0251837	1.11228	16.5021	10.374	0.671834	0.587336	11.4426	9.04571	0.0262473	0.0867838	0.0395708	0.0162165	0	0	0	0	0.0295933	0.0247943	0.0372275	0.0831299	0.0724483	0.80643	0	0.0176421	0.382357	0.0839442	0.0248904	0	0	0.0224536	0.0690507	0.00941603	0	0	0	0	0.0579844	0	0	0.284256	0	0.633042	1.68954	1.49742	0.0207759	0.0105275	0	0.508393	0.361222	0.147911	3.20036	0.0316526	0.310384	0.46407	0	1.56812	0.00693491	0	0.0367655	9.5506	0.0294574	1.27085	1.39391	0.113515	0.058663	0	0.0181918	0	0.11765	0	0.0191303	0	0	0.0294757	0	0	0	0.0552954	0	0	0	0	0	0.0220225	0.0148651	0.238688	0.071707	0	15.8266	0.0250848	0.0443917	0.682274	0.743703	0.624419	0	0	0.00691997	0	0	0	0	0	0	0	0	0	0	49.2653	0.00623469	0.0119808	0.166635	0	0	0	0	0	0.0128693	0.22711	0.0258471	0.00869367	83.0013	0	0	7.1658	4.07674	27.1413	2.97306	93.8335	0.128341	0.0585129	25.0628	0.898036	24.2519	0	32.845	0	3.36472	0.0167232	14.1696	84.2746	0.0771046	0	9.11814	0	0.0508553	0.106549	0.144823	0	25.2908	0.0242329	0	0.00812878	0	0.823003	0.632282	8.01892	0	1.46648	0	0	0	9.77555	2.2502	0.0503673	28.6436	0.00674552	0	0	0	0.298686	13.5942	0	0.25999	0	0.0395092	0.128289	0.0826874	0.141601	0.710634	0	0	0.315041	0	0.018777	0	0.0801939	143.977	137.584	11.5209	11.5766	0.461722	0.695381	1.17093	0.00348628	0	0.266166	0.0230169	0.533737	0.0030726	0.10232	0.219704	0.116549	0.0196218	0.0198497	0	0	1.10785	21.5895	5.04299	0.775346	0.0198863	0.0193004	0.00865463	0	0	0	0.0746713	0.436345	0.54604	0	0.360193	3.03804	0	25.6103	27.6871	18.3815	0.0191123	0.198803	0	0	0	0	0.0498241	1.7587	15.619	0.313313	0.0289267	0.45939	0.209456	0.0939014	0.228221	0	0.0207289	94.2071	0.254368	0	0	0.306884	0	0	0.0576806	0	2.45084	0.911476	0	0	0.147626	0	11.9075	0.0236173	0.0117185	0.0664997	0.0233959	0	0.00733075	0.0119289	0	5.09619	0	0.101502	0.0317908	0	20.2334	2.98914	12.7301	0.0112983	0	0.157911	0.883736	0.556814	0	0.620938	0.246307	0.0242025	0.00415915	0.0611499	21.3524	0	0.0391569	0	0	21.2745	0.00812878	0	0.0100654	0	7.50317	0.0376669	0	0.759064	0	8.62444	11.9831	13.6849	7.06811	1.80919	4.63227	2.90943	29.0217	0	0	0	0	0	0	0.704826	1.51783	0.891197	5.18977	8.98998	9.89904	0	1.38898	3.27648	2.53121	2.42801	0.762786	0.875339	0.944964	0.613068	0.0428826	0.0383097	0	0.00600162	0	0.00409027	0.0433971	1.07614	1.22426	1.0724	0	0.0586688	0	0	11.733	0	5.71241	47.4476	38.9308	14.8905	0	0	0	0	10.7412	19.4608	8.0683	0.0640776	1.39599	1.45614	8.28258	1.39257	0.077437	0.0823496	0.127363	0	0.00722779	0.0128951	0	0.899035	0	0	0	0	0	0.0850136	0	0	0.00551966	0	0.476509	23.9347	27.2738	1.20495	2.5199	20.414	0.00573369	0.15026	0.0651223	0.183445	0.0120257	1.17889	0	0.658226	0.0094996	0.294578	0	0.457727	1.1831	0	3.0594	0.00485025	52.8169	0.0409027	1.61578	1.00953	0.0286776	35.323	0.0118921	0	0	0	0	1.73856	13.6151	0	0	0	0.00666155	108.657	0.188372	0.0399694	0.119837	0	44.5618	0.785316	1.03747	1.41621	2.3084	0.0123495	0.1119	0	3.00612	15.9326	0	0.13548	5.27224	0.271734	1.08719	0.80396	0.491074	0.807071	0	0	0.0434317	6.05956	0	30.9421	0.551891	19.5283	0.463466	0	16.3437	8.7428	0.0145288	0	0	2.49138	0	0	6.02787	1.48679	0.283243	0.421082	0	0.34847	0.23439	0.0451537	0.149669	0	0	0.114223	0	1.44943	1.06371	3.75513	3.16497	3.4714	7.74896	3.69613	0	0	0	0.0119585	0.132557	0	3.35351	0	0	0	0	0.025349	0	0.0128564	0.0362488	0.00823299	3.21609	0	0.0727815	0.195867	0.0195785	0.00657964	0	0.862292	0.0218426	0	0.0030406	0.00827543	0.0505445	0.00704137	0.0267572	0.71532	0	0.00643297	0	0	0.00836164	0	0	0	0	0	0	0	0.0254348	0.0322161	0	0	0	0	0.0695448	0.0305476	0	0.0102245	0.599829	0.102375	0	0	30.2965	0.561589	0	0.120877	13.5565	0.115956	0.00814941	0	13.657	0.0125916	0	0	0.0340042	0.00604683	0.34237	0	0.121033	0.0396448	0.0269838	0.0242029	0.00196023	0.0256459	0	0.0919576	0	0.17114	0	0	0.117476	0	0	0.0126911	0.0236964	0.023437	0	0.0430204	6.83688	0	0.141656	0.906053	0.0504324	0	0	0.0548796	19.7034	0.916047	0.0823485	0.00944372	0	0.00596816	0	0.204866	0	0	0.0154741	2.69124	0	0.0834365	0	0.0737359	6.90123	19.3901	4.29839	0	0	0	0	0	0.034295	0	0	0.0258942	0	0.010493	0.0112662	0.63313	5.54467	0.0256641	0	0.0314798	0.269018	0.0519614	40.5716	0.0119808	4.21957	5.03026	0.0584001	70.192	0	1.12987	0.0409027	0	0.0409027	0	0.0344514	0	10.0779	0	0	0	0.0049171	0.0136054	0	0	0	1.22039	0.0132134	0	0	11.2792	0.149662	0.120709	0.152606	0	0	0	0	0	0.354304	0.0409027	0	0.0149343	0	0.201202	5.7655	1.86327	0.0642173	0	0	0.0118482	0	2.99268	0	0.0199433	0.023886	0.00637077	0.0246808	0.00570313	0.207012	0	0	0	0	0.0536228	17.6731	3.63656	0.00561883	0.0109213	0.0949416	0	0	0	0	0	0	0	0.0109961	0.0175939	0.0156247	0	0	0	0	0	0	0	0.00877286	0	0.04339	0	0.0206652	0.0222988	0.100215	0.00753725	0.0550434	0.0987226	0.00522092	0.0167698	0.37317	0.0196986	0.0773328	0.0553239	0	2.99896	1.99346	1.77527	0.0164581	0	1.52997	0.0507405	0.00447196	0	0.178249	0	0.0287084	0.0168993	0.214511	0.0370135	4.89616	6.54141	0.0236964	6.15012	1.76631	1.26096	0	0	0.0176745	0	0	0	0	63.8727	0.00991011	0.0109586	0	0	0.0236093	0.609618	5.70753	7.45338	1.43987	5.6916	3.23803	3.84804	2.75312	111.742	0	0.0715047	0.517539	0.0156312	0.0174188	0.00738131	0	0	0	0.0196584	0.00643461	0	0	2.7438	0.0756509	0.00651292	0.00642174	0	0.00586996	0	0	0.0129732	0	1.48549	1.42405	0.0405444	0	0.0124937	0	0	0	0	0.0136924	0	0	0	0.00922662	0	3.64556	0	0	0	0.0111102	0.0111102	0	0	0	0.0062835	0.00599043	0	0.00093712	0.0500258	0	0	0.147617	5.40211	0.00605824	0.240304	0	0	0	0	0	0	0	0.154137	0.0230456	0	0.0161621	0	0	0.932112	0	0.457089	4.93229	9.09987	0	0.0239418	0	0	1.61851	0	0	0	0.00568295	2.81873	2.61068	2.03665	0.0305796	0	0	0	0.00879689	0	0	0	0.070107	0.114125	0.00991011	0	0	0	0	0	0	0.00728088	0.0953293	0.0252997	0.646506	0	0.0127163	0	0	0	0	0.951879	3.48912	0	0.039397	2.59004	0.392023	0.0290726	0.0807354	6.94839	0.198756	7.02408	0	0	0	0	0	0	0.0247724	0	0	0	0.0339285	0	0.0245321	0.283435	0.387183	0	0.00715115	0.0066893	0.0275525	0.194034	0	0	0	1.26812	1.16812	0	0.509955	0.0412473	1.15048	0.122896	5.94159	2.1986	0.0558108	0	30.4896	0.112994	10.8886	20.554	0	0	0.275289	0.0192536	0.272725	0	0	0	0.0263186	0.0422546	23.8047	3.08453	0.643235	0	68.6916	0.0610923	0	0.397965	0.0344773	0	0	0.617526	0	0.122382	0.0321086	0.0374227	0.0430989	0.00792806	0.0182436	0	0	0	0	13.8183	0.0406983	0.0901512	0.0523791	12.2215	14.724	0	1.92266	0.0601172	0	0	0.0250226	0	0.0326791	0	0	0	0.0154368	0	0	0.00627123	0	0	0	0.0123022	0.0158954	0	0	0	0	0	0.0139603	0	0	0.0152898	0.0226118	0.0495575	0	0	0.128883	0	0	0	0	0.0128434	0.0589786	0.0555735	0.0678412	0	0	0	0	0	0	0	0	0.113742	0.101508	0.0883532	0	0.105009	0	0	0	0	0	0.00796741	3.3241	3.73931	0	0.249672	0	0	0	0	0.174435	0.025999	0	0	0.0917388	0.0107747	0	0	0	0	0.0197795	0	0.0748651	0	0	0	1.42986	4.56736	8.03547	3.11481	0.0966757	0.109633	0.0804525	0	2.98124	2.58085	2.76538	0.368144	0	0	0.116111	0	0	17.3569	0.281902	0	0	0.0160143	8.49753	6.63247	0.00934094	3.29775	0.0176146	2.62238	14.2777	54.198	12.1128	0.0876114	0	0	1.7405	0.0145288	0	0	0	0.37944	0	0	0	0.0302341	0	0.0513262	0.0207153	0.0382246	0.0177396	28.0285	0.00726441	0	0.00558411	0	0	0	0	0.0104249	0	0.0117614	0	0.117223	0	0.0131055	0.0583649	0	0	0	0	0.311734	7.25428	0.320589	0	0.410603	0	9.95423	19.616	0.0291897	0.48481	0	26.481	602.445	254.062	57.7645	47.6079	0.985646	0.877961	0.567579	0.396962	0.015004	0	0	0	0.786648	0	0.260529	0.391071	0.170113	45.9195	0	0.164367	0	0.00991878	0.00994075	0.108232	0.165262	0.0886563	0.364186	0.0585896	0	0	0.495598	0.0485751	0.0977391	0.0154368	0	163.56	0	0.0322161	0.109803	0.115504	0.0230997	0.0548683	0	0.684373	0	0.0117185	0.05405	0.140546	2.12155	0.115361	0	0	0	0	0	0.0318276	0.0208498	0.233414	0	2.74463	0	3.51267	0	0	0.00649973	0.00671729	0	0	0	0	0	0	0	0.797485	0.0391569	0	0	0.834957	5.76658	0	0	0	0.00743256	0	11.0189	0	1.13132	0	0	0	0	0.540686	0	0	0.00998718	0.00728088	0	0.00798723	0.00312244	0	0.0337848	0.0132134	0	0	0.236093	0	0	0	0.00751959	0.114911	0	0	0	0.0252166	0.0839733	0.177018	0.00497809	0	0	1.55701	0	0.0548865	0.0291232	0	1.99982	6.64647	0.023437	41.2089	0	0	0	0.231239	0.095367	0.122319	0.20239	0	29.7154	0	0	0.676761	0	0	0	0	0.0781941	0.196435	0.00936112	0.0553764	0.0131593	0.0300186	1.31786	0	0.0035401	0	0	0.909093	0.0556456	0	0.0162575	0	0.0331017	0	0.4727	0	0.955858	0	13.0887	0	22.7275	0	0.0813551	2.76919	0.0408322	9.04533	0.0680604	0.625769	0.0830266	0	0.112522	0.216968	0.345123	7.51897	0	0.00870223	0	0	0.132887	0	0	0	0.0175457	0.0223754	1.13581	0.12697	0.0532303	4.9367	0.0226176	0	0.0255793	0	0	0	0	0	0	0	2.99594	0	0.550267	0.583793	0.146097	0.03227	0.449359	0.420653	0	0.0413418	0	0	0	0.223169	3.53626	0.12428	0.0493979	92.467	0.346651	0.0809081	0.00619859	0	0	0	0	0	0	0	0	0	0	0	0.0625594	0.0849372	0.124778	0	0.154751	0.197822	0.00947158	0.544272	11.4399	26.1905	0.0125916	0	0.0109961	0.0426693	0.16682	0.042856	1.35514	2.75227	1.25397	0	0	13.5766	0	0.0602065	0	0	0	0	0.153835	0.0327763	0	0.00896031	0.0241419	86.8898	0.640531	5.43704	0	0	0.0864075	0.1984	0.0580463	0.778636	4.77489	0	0.106109	2.2796	0.373982	0	0.061898	1.56639	0.372529	0.0564437	0.031316	0.0416139	0.0477808	0.0124937	0	0.0124937	0	0.0204842	0.0175457	0.0103912	0.681979	0.502766	0.00716715	0	0.0197053	0	0.873409	0.00812878	0.226307	0.00203348	0	0	0	0.0320781	13.3207	0	4.73915	2.94293	0	0	0.102379	2.67607	0	0.260858	0.0246044	0.993371	0	0.0226266	0.00582735	0.00707239	0.0421601	0.0736273	0.0649298	0.0268574	16.878	0.00838346	0	0	0.896697	0.208248	0.253001	0.505424	2.08967	0.10632	0.147495	0	0.00964223	0.0148651	0	0.136323	0	0	3.38542	15.5718	0.00733075	0.130396	0.0166907	0	0.0159744	1.22291	0.0873064	0	0.0513152	0	0	0	0	0	0	0	0.0619496	0.185973	0	0	0.0298301	0	0.00738131	0	0.0514982	0	0.0871282	0	0.647855	0.0163403	0.129614	0.0302917	0.0223118	0	0.101856	0	0.0901177	0	0	0	0.0557136	0.010562	0.0219696	0	0	0	0	0.293422	0.00325976	0	0	1.28875	0.166464	0.0541809	0.00664776	0.20344	0	0	0	19.6076	0.0256972	1.77878	0	0.143959	0.0592501	0.0171476	0	3.46296	0	0.0544149	0.0883389	0	0	0	0	0.0244689	0.00909594	0.0305942	0	0	0.129073	0	0	0	0	0	0.137918	0	0	0	0	0.00624682	0.00838346	0.118667	0.0159744	0.0118898	0.0168994	0.0170571	0	46.1869	4.82214	0.00404901	0.0170338	0.216104	0.113575	0	0	0	33.71	8.85485	2.46442	0.00497809	0.292792	0	0	0	0	0.0155115	0	0.47401	0.0170791	0.216624	0	0.0276535	0.262106	0	0.628198	0	26.2783	21.5242	24.0205	0.0663291	0.0111102	0.120615	0	0.0142705	0.00978923	0.0602193	0	0	0	0.0124937	45.2537	49.3193	0	0	0.0148651	0.0396007	0	0	0.0983334	0.0888967	0.16285	0.0142406	0	0	0	0.0517883	0	0.010811	30.0536	0.00970051	0.328194	0	0.00785053	0	9.13168	0	0.163194	0.478743	0.00601286	0	0.0258942	0	0	0	36.4557	0	0.358861	0.451526	0.0152898	0	0	0	0.0476152	0	12.4159	0	0	6.62994	4.16936	0.00578535	0.0146214	0	0	0	0.029102	0.0381067	0.297694	0	0.458633	0.604456	1.44299	0	0	0	0	0.0475481	0	0	0.0120257	0.00891907	0.00808783	5.12763	0.076527	0	0	21.2026	0	0.019401	0.0111877	0	0	0.231069	0	0	4.20249	0	0	0.0932932	1.42271	6.22364	1.29851	0	0	0.394717	0.870161	0.710426	0.0226507	0.42897	0	0	0	0	0	0	0	0	0	0.30757	0	0	0.237841	0.0150745	0.629524	52.0332	5.74436	1.07341	0.3627	0	0	0	0	2.27354	0	0	0.334969	0	0	0.0113821	0	28.5316	0.71079	0	0	0.00484293	0	0	0	0	0	0	0.0122086	0	0	0.0260783	0	0.0119363	0	0	0	0	0	0.849154	0	0	11.8587	14.1974	0.448987	0.146028	0.301465	0.0548345	0.0175457	50.1594	0	0	0	0	0	0	0	0	31.3954	34.4558	37.0928	1.00517	0.0363776	0.0764476	0.110006	0.00961337	0.0181178	0	0	0	0.0658639	0.0628903	0	0	0	43.5061	0.0274591	0.0849444	0.0488345	0	0	0	0	0.00812878	0.0157396	0.178052	12.748	0.032433	0.125266	2.3601	66.0467	0	0.0898866	0.0673929	7.34259	0.305003	0.00617475	0	0.0151279	0	0.0303744	0	14.2031	0	0.00821194	0	0	0.177119	0	0.0126995	0.0236328	0.194454	11.6612	0.0132134	0.555163	0	0	5.04715	0.0715719	0.23984	0	0	0.241637	3.60997	0.0307914	63.5379	12.3137	0	0	22.0158	0	0.3947	0.0841794	0	0.574767	10.5715	7.03533	0	0	0.0675982	0	0	0	0	0.483189	0	0	0	0	0.0135138	0.0263389	0.0422444	0	0.287234	0	0.0219592	0	0.0246359	11.9405	0	0.0358757	0.0391569	0	18.7541	0.0395342	0.183183	0	0	0.0890813	0.037147	0	2.83383	59.0317	0.0213758	1.21913	0	1.56693	0.66043	0.0068462	0.56762	22.8322	0.00844965	0.0821371	0	0.0139603	0	0	0.00829681	0	0.0301491	0	0	0	0	0.0698899	0	0	0	0.00829681	0	0	0.0280424	0	0	0	0	0.00790854	0	0	0	0.21695	0.223471	0.0305796	0.0165979	0	0.0107029	0.00657964	0.192484	5.26241	0.0118599	0	0	0	0	0.00089865	0	0.0151456	10.5648	0	0	0	0	0	0.0075907	0	0	0	0	0	0.0645071	0.0133231	0.00683163	0.0332733	0	0	0	0.167719	0.42493	0	0	0	0.00435077	0	0	0	0.171469	0.0867812	0.586392	0	0	0.010811	3.87324	30.6392	9.33524	0	0.0164196	0	0.03838	0.219879	0.181949	0	0.0209181	0.0037864	5.58974	10.4435	11.5459	6.83129	0	0	0.0802715	0.0133231	14.6255	0	0	0.0186137	0.013268	0	0	0	0.0903795	0.00707239	1.89666	2.21422	44.0587	111.425	67.3925	43.5654	1.26726	55.7849	0.0170579	0	0	0	0	1.16343	1.46424	1.62527	0	0.463329	1.16147	0.85105	0.0209556	0	35.2966	42.3161	38.6837	0.319326	0.00461331	0.00958468	0	0.0235249	0	0	0	0	0	0.0151636	0	0.01896	0.864197	1.07273	1.29419	0.401658	0	0.0769912	0	0.152104	0.122948	0.690163	0.45489	0.446567	31.5781	0	0.0574062	4.48146	6.74301	17.599	15.6823	19.2394	0.429064	0.597627	21.279	25.133	8.32115	11.0554	9.55345	11.2936	0.215493	0.961536	0	0.013491	0	32.3401	33.3314	40.6744	28.3146	0.0127163	0.441369	0.476135	0.35046	0.307232	0	0	0	0	0	0.0105969	0	0.0248423	0.0128951	0	0	0.14671	0.0387834	0.0278208	4.53081	0	56.332	0.00153044	0	0.0992678	0	0.104755	0.157378	0.0811051	0.00778866	0.0314789	0	0.567429	0	0	0	0.0818103	0.343188	0.483982	0.344636	0.346035	0.0101289	0.114106	0.104801	0.503371	0	64.472	0.18843	23.1602	0.1663	0.0247498	0	0	0	0.259141	0.293052
[truncated: 2,986,248 more chars]
