## Supplementary material for "Methanogenesis inhibition remodels microbial fermentation and stimulates acetogenesis in ruminants": Table S2 (part 1 of 3)

### Sheet: Detected in AgR
user_genome	classification	Completeness	Contamination	CooS	CoxL	Fe	FeFe	NiFe	MmoA	PmoA	McrA	IsoA	FCC	Sqr	SoxB	DsrA	AsrA	Sor	AmoA	HzsA	NxrA	NifH	NarG	NapA	NrfA	NirS	NirK	NorB	NosZ	Nod	AclB	AcsB	HbsC	HbsT	Mcr	RbcL	AtpA	CcoN	CoxA	CydA	CyoA	NuoF	SdhA-FrdA	PsaA	PsbA	RHO	ArsC	MtrB	OmcB	RdhA	YgfK	ARO	Cyc2	FdhA	[NiFe] Group 1a	[NiFe] Group 1b	[NiFe] Group 1c	[NiFe] Group 1d	[NiFe] Group 1e	[NiFe] Group 1f	[NiFe] Group 1g	[NiFe] Group 1h	[NiFe] Group 1i	[NiFe] Group 1j	[NiFe] Group 1k	[NiFe] Group 1l	[NiFe] Group 2a	[NiFe] Group 2b	[NiFe] Group 2c	[NiFe] Group 2d	[NiFe] Group 2e	[NiFe] Group 3a	[NiFe] Group 3b	[NiFe] Group 3c	[NiFe] Group 3d	[NiFe] Group 4a	[NiFe] Group 4b	[NiFe] Group 4c	[NiFe] Group 4d	[NiFe] Group 4e	[NiFe] Group 4f	[NiFe] Group 4g	[NiFe] Group 4h	[NiFe] Group 4i	[FeFe] Group A1	[FeFe] Group A2	[FeFe] Group A3	[FeFe] Group A4	[FeFe] Group B	[FeFe] Group C1	[FeFe] Group C2	[FeFe] Group C3	[Fe]	[DsrA] Ancestral	[DsrA] Oxidative	[DsrA] Reductive	[McrA] Oxidative	[McrA] Reductive	[NosZ] Atypical	[RbcL] Type IA	[RbcL] Type IB	[RbcL] Type IC	[RbcL] Type ID	[RbcL] Type IE	[RbcL] Type II	[RbcL] Type III	[SdhA-FrdA] Group 1a	[SdhA-FrdA] Group 1b	[SdhA-FrdA] Group 1c	[SdhA-FrdA] Group 2a	[SdhA-FrdA] Group 2b	[SdhA-FrdA] Group 3a	[SdhA-FrdA] Group 3b	[SdhA-FrdA] Group 3c	[SdhA-FrdA] Group 4a	[SdhA-FrdA] Group 4b	[SdhA-FrdA] Group 4c	[SdhA-FrdA] Group 5a	[SdhA-FrdA] Group 5b	[SdhA-FrdA] Group 5c	[SdhA-FrdA] Group 5d	[Photosystem I] Chloroplast-type	[Photosystem I] Cyanobacteria-type	[Photosystem I] Acidobacteria-type	[Photosystem I] Chlorobi-type	[Photosystem I] Firmicutes-type	[Photosystem II] Chloroplast-type	[Photosystem II] Cyanobacteria-type	[Photosystem II] Chloroflexota-type	[Photosystem II] Gemmatimonadota-type	[Photosystem II] Proteobacteria-type	[Microbial rhodopsin] Bacteriorhodopsin	[Microbial rhodopsin] Proteorhodopsin	[Microbial rhodopsin] Pantorhodopsin	[Microbial rhodopsin] Xanthorhodopsin	[Microbial rhodopsin] Sodium rhodopsin	[Microbial rhodopsin] Eukaryotic rhodopsin	[PsbA] Chloroplast-type	[AmoA] AOA	[AmoA] Comammox	[AmoA] AOA-1	[NxrA] Nitrospira-type	[NxrA] Comammox-type	[NxrA] Nitrospina-type	[NxrA] Nitrobacter-type	[NosZ] Typical	[NosZ] Halobacterial	[CoxL] Acidobacteriota | Acidibacteriales	[CoxL] Actinobacteriota | Acidimicrobiales	[CoxL] Actinobacteriota | Actinomycetales	[CoxL] Actinobacteriota | Corynebacteriales	[CoxL] Actinobacteriota | Nitriliruptorales	[CoxL] Actinobacteriota | Propionibacteriales	[CoxL] Actinobacteriota | Solirubrobacterales	[CoxL] Actinobacteriota | Streptomycetales	[CoxL] Actinobacteriota | Streptosporangiales	[CoxL] Bacteroidota | Rhodothermales	[CoxL] Calditrichaeota | N/A	[CoxL] Chloroflexota | Ktedonobacterales	[CoxL] Chloroflexota | Thermoflexales	[CoxL] Chloroflexota | Thermomicrobiales	[CoxL] Crenarchaeota | Desulfurococcales	[CoxL] Deinococcota | Deinococcales	[CoxL] Dormibacterota | Dormibacteriales	[CoxL] Firmicutes | Alicyclobacillales	[CoxL] Gemmatimonadota | Gemmatimonadales	[CoxL] Halobacterota | Halobacteriales	[CoxL] Marsarchaeota | N/A	[CoxL] Methylomirabilota | Rokubacteriales	[CoxL] Myxococcota | Kofleriales	[CoxL] Patescibacteria | N/A	[CoxL] Proteobacteria | Betaproteobacteriales	[CoxL] Proteobacteria | Kiloniellales	[CoxL] Proteobacteria | Nevskiales	[CoxL] Proteobacteria | Nisaeales	[CoxL] Proteobacteria | Rhizobiales	[CoxL] Proteobacteria | Rhodobacterales	[PmoA] Alphaproteobacteria	[PmoA] Gammaproteobacteria	[PmoA] PxmA	[Actinobacteriota-type]	[RHO] Proteorhodopsin	[RHO] Bacteriorhodopsin	[RHO] Pantorhodopsin	[PsaA] Chloroplast-type	[PsaA] Cyanobacteria-type	[PsbA] Proteobacteria-type	[PsbA] Cyanobacteria-type	Control_BF134_D_DDME210004821-1a_HJCWFDSX2_processed_1.fastq Relative Abundance (%)	Control_BF135_D_DDME210004822-1a_HFMK3DSX2_processed_1.fastq Relative Abundance (%)	Control_BF136_D_DDME210004823-1a_HFMK3DSX2_processed_1.fastq Relative Abundance (%)	Control_BF137_D_DDME210004824-1a_HFMK3DSX2_processed_1.fastq Relative Abundance (%)	Control_BF138_D_DDME210004825-1a_HFMK3DSX2_processed_1.fastq Relative Abundance (%)	Low_BF139_D_DDME210004826-1a_HFMK3DSX2_processed_1.fastq Relative Abundance (%)	Low_BF140_D_DDME210004827-1a_HFMK3DSX2_processed_1.fastq Relative Abundance (%)	High_BF141_D_DDME210004828-1a_HFMK3DSX2_processed_1.fastq Relative Abundance (%)	High_BF142_D_DDME210004829-1a_HFMK3DSX2_processed_1.fastq Relative Abundance (%)	High_BF143_D_DDME210004830-1a_HJCWFDSX2_processed_1.fastq Relative Abundance (%)	High_BF144_D_DDME210004831-1a_HFTC5DSX2_processed_1.fastq Relative Abundance (%)	High_BF145_D_DDME210004832-1a_HJCWFDSX2_processed_1.fastq Relative Abundance (%)	Low_BF146_D_DDME210004833-1a_HJCWFDSX2_processed_1.fastq Relative Abundance (%)	Low_BF147_D_DDME210004834-1a_HJCWFDSX2_processed_1.fastq Relative Abundance (%)	Low_BF148_D_DDME210004835-1a_HFTC5DSX2_processed_1.fastq Relative Abundance (%)	Low_BF149_D_DDME210004836-1a_HFTC5DSX2_processed_1.fastq Relative Abundance (%)	Low_BF150_D_DDME210004837-1a_HFTC5DSX2_processed_1.fastq Relative Abundance (%)	Low_BF151_D_DDME210004838-1a_HFTC5DSX2_processed_1.fastq Relative Abundance (%)	High_BF152_D_DDME210004839-1a_HFTC5DSX2_processed_1.fastq Relative Abundance (%)	High_BF153_D_DDME210004840-1a_HFTC5DSX2_processed_1.fastq Relative Abundance (%)	High_BF154_D_DDME210004841-1a_HFTC5DSX2_processed_1.fastq Relative Abundance (%)	High_BF155_D_DDME210004842-1a_HFTC5DSX2_processed_1.fastq Relative Abundance (%)	High_BF156_D_DDME210004843-1a_HFTC5DSX2_processed_1.fastq Relative Abundance (%)	High_BF156_D_DDME210004843-1a_HJCLWDSX2_processed_1.fastq Relative Abundance (%)	Control_BF157_D_DDME210004844-1a_HFTC5DSX2_processed_1.fastq Relative Abundance (%)	Control_BF158_D_DDME210004845-1a_HFTC5DSX2_processed_1.fastq Relative Abundance (%)	Control_BF159_D_DDME210004846-1a_HFTC5DSX2_processed_1.fastq Relative Abundance (%)	Control_BF160_D_DDME210004847-1a_HFTC5DSX2_processed_1.fastq Relative Abundance (%)	Control_BF161_D_DDME210004848-1a_HFTC5DSX2_processed_1.fastq Relative Abundance (%)	Low_BF162_D_DDME210004849-1a_HFTC5DSX2_processed_1.fastq Relative Abundance (%)	Low_BF163_D_DDME210004850-1a_HFTC5DSX2_processed_1.fastq Relative Abundance (%)	Low_BF164_D_DDME210004851-1a_HFTC5DSX2_processed_1.fastq Relative Abundance (%)	Low_BF165_D_DDME210004852-1a_HFTC5DSX2_processed_1.fastq Relative Abundance (%)	Low_BF166_D_DDME210004853-1a_HFTC5DSX2_processed_1.fastq Relative Abundance (%)	Low_BF166_D_DDME210004853-1a_HJCLWDSX2_processed_1.fastq Relative Abundance (%)	Low_BF167_D_DDME210004854-1a_HFTC5DSX2_processed_1.fastq Relative Abundance (%)	Control_BF173_D_DDME210004860-1a_HFTC5DSX2_processed_1.fastq Relative Abundance (%)	High_BF174_D_DDME210004861-1a_HFTC5DSX2_processed_1.fastq Relative Abundance (%)	High_BF175_D_DDME210004862-1a_HFTC5DSX2_processed_1.fastq Relative Abundance (%)	High_BF176_D_DDME210004863-1a_HFTC5DSX2_processed_1.fastq Relative Abundance (%)	High_BF177_D_DDME210004864-1a_HFTC5DSX2_processed_1.fastq Relative Abundance (%)	High_BF178_D_DDME210004865-1a_HFTC5DSX2_processed_1.fastq Relative Abundance (%)	Low_BF179_D_DDME210004855-1a_HFTC5DSX2_processed_1.fastq Relative Abundance (%)	Control_BF180_D_DDME210004856-2a_HJCM3DSX2_processed_1.fastq Relative Abundance (%)	Control_BF181_D_DDME210004857-1a_HFTC5DSX2_processed_1.fastq Relative Abundance (%)	Control_BF182_D_DDME210004858-1a_HFTC5DSX2_processed_1.fastq Relative Abundance (%)	Control_BF183_D_DDME210004859-1a_HFTC5DSX2_processed_1.fastq Relative Abundance (%)	Control_BF60_D_DDME210004878-1a_HFTC5DSX2_processed_1.fastq Relative Abundance (%)	Low_BF61_D_DDME210004880-1a_HFTC5DSX2_processed_1.fastq Relative Abundance (%)	High_BF62_D_DDME210004882-1a_HFTC5DSX2_processed_1.fastq Relative Abundance (%)	Control_BF69_D_DDME210004879-1a_HFTC5DSX2_processed_1.fastq Relative Abundance (%)	Low_BF70_D_DDME210004881-1a_HFTC5DSX2_processed_1.fastq Relative Abundance (%)	High_BF71_D_DDME210004883-1a_HFTC5DSX2_processed_1.fastq Relative Abundance (%)	Control_BF134_R_processed_1.fq.gz Relative Abundance (%)	Control_BF135_R_processed_1.fq.gz Relative Abundance (%)	Control_BF136_R_processed_1.fq.gz Relative Abundance (%)	Control_BF137_R_processed_1.fq.gz Relative Abundance (%)	Control_BF138_R_processed_1.fq.gz Relative Abundance (%)	Low_BF139_R_processed_1.fq.gz Relative Abundance (%)	Low_BF140_R_processed_1.fq.gz Relative Abundance (%)	High_BF141_R_processed_1.fq.gz Relative Abundance (%)	High_BF142_R_processed_1.fq.gz Relative Abundance (%)	High_BF143_R_processed_1.fq.gz Relative Abundance (%)	High_BF144_R_processed_1.fq.gz Relative Abundance (%)	High_BF145_R_processed_1.fq.gz Relative Abundance (%)	Low_BF146_R_processed_1.fq.gz Relative Abundance (%)	Low_BF147_R_processed_1.fq.gz Relative Abundance (%)	Low_BF148_R_processed_1.fq.gz Relative Abundance (%)	Low_BF149_R_processed_1.fq.gz Relative Abundance (%)	Low_BF150_R_processed_1.fq.gz Relative Abundance (%)	Low_BF151_R_processed_1.fq.gz Relative Abundance (%)	High_BF152_R_processed_1.fq.gz Relative Abundance (%)	High_BF153_R_processed_1.fq.gz Relative Abundance (%)	High_BF154_R_processed_1.fq.gz Relative Abundance (%)	High_BF155_R_processed_1.fq.gz Relative Abundance (%)	High_BF156_R_processed_1.fq.gz Relative Abundance (%)	Control_BF157_R_processed_1.fq.gz Relative Abundance (%)	Control_BF158_R_processed_1.fq.gz Relative Abundance (%)	Control_BF159_R_processed_1.fq.gz Relative Abundance (%)	Control_BF160_R_processed_1.fq.gz Relative Abundance (%)	Control_BF161_R_processed_1.fq.gz Relative Abundance (%)	Low_BF162_R_processed_1.fq.gz Relative Abundance (%)	Low_BF163_R_processed_1.fq.gz Relative Abundance (%)	Low_BF164_R_processed_1.fq.gz Relative Abundance (%)	Low_BF165_R_processed_1.fq.gz Relative Abundance (%)	Low_BF166_R_processed_1.fq.gz Relative Abundance (%)	Low_BF167_R_processed_1.fq.gz Relative Abundance (%)	Control_BF173_R_processed_1.fq.gz Relative Abundance (%)	High_BF174_R_processed_1.fq.gz Relative Abundance (%)	High_BF175_R_processed_1.fq.gz Relative Abundance (%)	High_BF176_R_processed_1.fq.gz Relative Abundance (%)	High_BF177_R_processed_1.fq.gz Relative Abundance (%)	High_BF178_R_processed_1.fq.gz Relative Abundance (%)	Control_BF180_R_processed_1.fq.gz Relative Abundance (%)	Control_BF181_R_processed_1.fq.gz Relative Abundance (%)	Control_BF182_R_processed_1.fq.gz Relative Abundance (%)	Control_BF183_R_processed_1.fq.gz Relative Abundance (%)	group	simplified_MAG_ID	overall Relative Abundance (%)	working_classification	species
00_GN_2147_metawrap_50_10_bin.7	d__Archaea;p__Methanobacteriota;c__Methanobacteria;o__Methanobacteriales;f__Methanobacteriaceae;g__Methanobrevibacter;s__Methanobrevibacter sp900314635	51.73	2.88	0	0	0	0	4	0	0	0	0	0	0	0	0	0	0	0	0	0	0	0	0	0	0	0	0	0	0	0	0	0	0	0	0	1	0	0	0	0	0	0	0	0	0	1	0	0	0	0	0	0	1	0	0	0	0	0	0	0	0	0	0	0	0	0	0	0	0	0	1	0	0	0	0	0	0	0	0	0	0	2	1	0	0	0	0	0	0	0	0	0	0	0	0	0	0	0	0	0	0	0	0	0	0	0	0	0	0	0	0	0	0	0	0	0	0	0	0	0	0	0	0	0	0	0	0	0	0	0	0	0	0	0	0	0	0	0	0	0	0	0	0	0	0	0	0	0	0	0	0	0	0	0	0	0	0	0	0	0	0	0	0	0	0	0	0	0	0	0	0	0	0	0	0	0	0	0	0	0	0	0	0	0	0	0	0	0	0	0	0	0	0	0.00861418	0	0	0	0.00277242	0.0118922	0.00331503	0	0	0.0129758	0.00994955	0.017425	0.0198123	0.0138789	0	0	0	0	0.0100517	0	0	0	0	0.0127549	0	0	0.0064581	0.00417756	0	0	0	0	0	0.0122283	0.00312457	0.0191846	0.00326196	0.00409677	0	0	0	0	0.0174726	0	0	0.0508235	0	0	0	0	0	0	0	0	0	0	0	0	0	0	0	0	0	0	0	0	0	0	0	0	0	0	0	0	0	0	0	0	0	0	0	0	0	0	0	0	0	0	0	0	0	methanogen	methanogen_MAG_1	0.00251825	d__Archaea;p__Methanobacteriota;c__Methanobacteria;o__Methanobacteriales;f__Methanobacteriaceae;g__Methanobrevibacter;s__Methanobrevibacter sp900314635	Methanobrevibacter sp900314635
00_GN_2273_metawrap_50_10_bin.42	d__Archaea;p__Methanobacteriota;c__Methanobacteria;o__Methanobacteriales;f__Methanobacteriaceae;g__Methanobrevibacter_A;s__Methanobrevibacter_A sp900314695	54.79	7.11	0	0	1	0	4	0	0	0	0	0	0	0	0	0	0	0	0	0	1	0	0	0	0	0	0	0	0	0	0	0	0	0	0	1	0	0	0	0	0	0	0	0	0	0	0	0	0	0	0	0	0	0	0	0	0	0	0	0	0	0	0	0	0	0	0	0	0	0	0	0	0	0	0	0	0	0	0	0	0	3	1	0	0	0	0	0	0	0	0	1	0	0	0	0	0	0	0	0	0	0	0	0	0	0	0	0	0	0	0	0	0	0	0	0	0	0	0	0	0	0	0	0	0	0	0	0	0	0	0	0	0	0	0	0	0	0	0	0	0	0	0	0	0	0	0	0	0	0	0	0	0	0	0	0	0	0	0	0	0	0	0	0	0	0	0	0	0	0	0	0	0	0	0	0	0	0	0	0	0	0	0	0	0	0	0	0	0	0	0	0	0	0	0	0	0	0	0	0	0	0	0	0	0	0	0	0	0	0	0	0.00347625	0	0	0	0	0	0	0	0	0	0	0	0	0	0	0	0	0	0	0	0	0	0	0	0	0	0	0	0	0	0	0	0	0	0	0	0	0	0	0	0	0	0	0	0	0	0	0	0	0	0	0	0.0142988	0	0	0	0	0	0	0	0	0	0	0	0	0	0	0	0	0	0	0	0	methanogen	methanogen_MAG_2	0.000183248	d__Archaea;p__Methanobacteriota;c__Methanobacteria;o__Methanobacteriales;f__Methanobacteriaceae;g__Methanobrevibacter_A;s__Methanobrevibacter_A sp900314695	Methanobrevibacter_A sp900314695
00_GN_2296_metawrap_50_10_bin.40	d__Archaea;p__Methanobacteriota;c__Methanobacteria;o__Methanobacteriales;f__Methanobacteriaceae;g__Methanosphaera;s__Methanosphaera sp016282985	82.6	0.07	0	0	0	0	3	0	0	0	0	0	0	0	0	0	0	0	0	0	1	0	0	0	0	0	0	0	0	0	0	0	0	0	0	1	0	0	0	0	0	0	0	0	0	1	0	0	0	0	0	0	0	0	0	0	0	0	0	0	0	0	0	0	0	0	0	0	0	0	1	0	1	0	0	0	0	0	0	0	0	0	1	0	0	0	0	0	0	0	0	0	0	0	0	0	0	0	0	0	0	0	0	0	0	0	0	0	0	0	0	0	0	0	0	0	0	0	0	0	0	0	0	0	0	0	0	0	0	0	0	0	0	0	0	0	0	0	0	0	0	0	0	0	0	0	0	0	0	0	0	0	0	0	0	0	0	0	0	0	0	0	0	0	0	0	0	0	0	0	0	0	0	0	0	0	0	0	0	0	0	0	0	0	0	0	0	0.00850175	0	0.00803802	0.00731467	0	0.00533225	0.00568132	0	0	0	0	0.00591892	0.00452529	0	0	0.00435562	0.00578515	0.00777061	0.00722592	0.00461879	0	0	0	0	0.00821722	0.00741316	0.00834849	0.0075877	0.00765233	0	0	0	0	0	0	0	0.00818151	0.00619494	0	0.00896693	0.00690681	0.00897384	0.0118239	0.00968736	0.00570014	0.00765277	0.00624776	0.0115081	0.00806515	0	0.0113635	0.0196269	0.00620685	0	0	0	0	0	0	0	0	0	0	0	0	0	0	0	0	0	0	0	0	0	0	0	0	0	0	0	0	0	0	0	0	0	0	0	0	0	0	0	0	0	0	0	0	methanogen	methanogen_MAG_3	0.00259169	d__Archaea;p__Methanobacteriota;c__Methanobacteria;o__Methanobacteriales;f__Methanobacteriaceae;g__Methanosphaera;s__Methanosphaera sp016282985	Methanosphaera sp016282985
00_GN_2399_metawrap_50_10_bin.29	d__Archaea;p__Methanobacteriota;c__Methanobacteria;o__Methanobacteriales;f__Methanobacteriaceae;g__Methanosphaera;s__Methanosphaera sp016282985	53.51	8.49	0	0	0	0	5	0	0	2	0	0	0	0	0	0	0	0	0	0	1	0	0	0	0	0	0	0	0	0	0	0	0	0	0	0	0	0	0	0	0	0	0	0	0	0	0	0	0	0	0	0	0	0	0	0	0	0	0	0	0	0	0	0	0	0	0	0	0	0	1	0	1	0	0	0	0	0	0	0	0	1	2	0	0	0	0	0	0	0	0	0	0	0	0	0	2	0	0	0	0	0	0	0	0	0	0	0	0	0	0	0	0	0	0	0	0	0	0	0	0	0	0	0	0	0	0	0	0	0	0	0	0	0	0	0	0	0	0	0	0	0	0	0	0	0	0	0	0	0	0	0	0	0	0	0	0	0	0	0	0	0	0	0	0	0	0	0	0	0	0	0	0	0	0	0	0	0	0	0	0	0	0	0	0	0	0	0.0232406	0.0440929	0.0386905	0.015975	0.0199216	0	0.00635889	0	0	0	0	0	0	0	0	0	0	0	0.00361286	0	0	0	0	0	0.0147764	0.00929476	0.0040052	0.0249067	0.0315302	0	0	0	0	0	0	0	0.0115315	0	0	0.00372041	0.00304912	0.0047058	0.00454541	0.0286363	0	0.0149399	0.0224787	0.00521677	0.00366455	0	0.00581901	0.00918375	0	0	0	0	0	0	0	0	0	0	0	0	0	0	0	0	0	0	0	0	0	0	0	0	0	0	0	0	0	0	0	0	0	0	0	0	0	0	0	0	0	0	0	0	0	methanogen	methanogen_MAG_4	0.00364842	d__Archaea;p__Methanobacteriota;c__Methanobacteria;o__Methanobacteriales;f__Methanobacteriaceae;g__Methanosphaera;s__Methanosphaera sp016282985	Methanosphaera sp016282985
00_GN_2410_metawrap_50_10_bin.33	d__Archaea;p__Methanobacteriota;c__Methanobacteria;o__Methanobacteriales;f__Methanobacteriaceae;g__Methanobrevibacter;s__	56.75	3.28	0	0	0	0	4	0	0	0	0	0	0	0	0	0	0	0	0	0	0	0	0	0	0	0	0	0	0	0	0	0	0	0	0	0	0	0	0	0	0	0	0	0	0	1	0	0	0	0	0	0	1	0	0	0	0	0	0	0	0	0	0	0	0	0	0	0	0	0	2	0	1	0	0	0	0	0	0	0	0	1	0	0	0	0	0	0	0	0	0	0	0	0	0	0	0	0	0	0	0	0	0	0	0	0	0	0	0	0	0	0	0	0	0	0	0	0	0	0	0	0	0	0	0	0	0	0	0	0	0	0	0	0	0	0	0	0	0	0	0	0	0	0	0	0	0	0	0	0	0	0	0	0	0	0	0	0	0	0	0	0	0	0	0	0	0	0	0	0	0	0	0	0	0	0	0	0	0	0	0	0	0	0	0	0	0	0.0049695	0	0	0.00415207	0.0218647	0	0	0	0	0	0	0	0.0232644	0	0	0	0	0	0	0	0	0	0	0	0.0197228	0	0.0124812	0	0	0	0	0	0	0	0	0	0.00521183	0	0	0	0	0	0	0.0219667	0.0127533	0.061978	0	0	0	0	0	0	0	0	0	0	0	0	0	0	0	0	0	0	0	0	0	0	0	0	0	0	0	0	0	0	0	0	0	0	0	0	0	0	0	0	0	0	0	0	0	0	0	0	0	0	0	methanogen	methanogen_MAG_5	0.0019419	d__Archaea;p__Methanobacteriota;c__Methanobacteria;o__Methanobacteriales;f__Methanobacteriaceae;g__Methanobrevibacter;s__Methanobrevibacter sp1	Methanobrevibacter sp1
00_GN_BF136_D_DDME210004823-1a_HFMK3DSX2_concoct_bin.44	d__Archaea;p__Methanobacteriota;c__Methanobacteria;o__Methanobacteriales;f__Methanobacteriaceae;g__Methanobrevibacter_A;s__	70.45	1.44	0	0	2	0	4	0	0	5	0	0	0	0	0	0	0	0	0	0	1	0	0	0	0	0	0	0	0	0	0	0	0	0	0	2	0	0	0	0	0	0	0	0	0	1	0	0	0	0	0	0	1	0	0	0	0	0	0	0	0	0	0	0	0	0	0	0	0	0	0	0	2	0	0	0	0	0	0	0	0	1	1	0	0	0	0	0	0	0	0	2	0	0	0	0	5	0	0	0	0	0	0	0	0	0	0	0	0	0	0	0	0	0	0	0	0	0	0	0	0	0	0	0	0	0	0	0	0	0	0	0	0	0	0	0	0	0	0	0	0	0	0	0	0	0	0	0	0	0	0	0	0	0	0	0	0	0	0	0	0	0	0	0	0	0	0	0	0	0	0	0	0	0	0	0	0	0	0	0	0	0	0	0	0	0	0	0	0	0.134504	0.00633322	0	0	0	0	0	0	0.0175502	0	0	0	0	0	0	0	0	0	0	0	0	0	0	0.030518	0	0.00583524	0.0146315	0	0	0	0	0	0	0	0.0113815	0	0	0	0	0	0	0.0435458	0.00630216	0.0754275	0	0.0875034	0	0	0.0855715	0	0	0	0	0.035386	0	0	0	0	0	0	0	0.0197902	0	0	0	0	0	0	0	0	0	0	0	0	0	0.0197299	0	0.0137524	0	0	0	0	0	0	0	0.0375193	0	0	0	0	0	0.0531529	0	0.198731	0	methanogen	methanogen_MAG_6	0.00924913	d__Archaea;p__Methanobacteriota;c__Methanobacteria;o__Methanobacteriales;f__Methanobacteriaceae;g__Methanobrevibacter_A;s__Methanobrevibacter_A sp1	Methanobrevibacter_A sp1
00_GN_BF136_D_DDME210004823-1a_HFMK3DSX2_metabat2_bin.62	d__Archaea;p__Methanobacteriota;c__Methanobacteria;o__Methanobacteriales;f__Methanobacteriaceae;g__Methanobrevibacter;s__	99.79	0.27	0	0	1	0	4	0	0	4	0	0	0	0	0	0	0	0	0	0	1	0	0	0	0	0	0	0	0	0	0	0	0	0	0	1	0	0	0	0	0	0	0	0	0	1	0	0	0	0	0	0	0	0	0	0	0	0	0	0	0	0	0	0	0	0	0	0	0	0	1	0	1	0	0	0	0	0	0	0	0	1	1	0	0	0	0	0	0	0	0	1	0	0	0	0	4	0	0	0	0	0	0	0	0	0	0	0	0	0	0	0	0	0	0	0	0	0	0	0	0	0	0	0	0	0	0	0	0	0	0	0	0	0	0	0	0	0	0	0	0	0	0	0	0	0	0	0	0	0	0	0	0	0	0	0	0	0	0	0	0	0	0	0	0	0	0	0	0	0	0	0	0	0	0	0	0	0	0	0	0	0	0	0	0	0	0	0.273928	0.578704	0.493092	0.169352	0.26167	0	0.0493325	0	0	0	0.0050423	0	0	0	0	0	0	0	0	0	0	0	0	0	0.15489	0.0930991	0	0.293576	0.396632	0	0	0	0	0	0	0	0.109159	0	0	0	0	0	0	0.300877	0.01621	0.162141	0.260987	0	0	0	0	0	0	0.012073	0.0776161	0	0	0.0210788	0	0	0	0	0	0	0	0	0	0	0	0	0	0	0	0	0	0	0	0	0	0	0.0125987	0	0	0	0	0	0	0	0	0	0	0	0	0.0185264	0	0	0	methanogen	methanogen_MAG_7	0.0387689	d__Archaea;p__Methanobacteriota;c__Methanobacteria;o__Methanobacteriales;f__Methanobacteriaceae;g__Methanobrevibacter;s__Methanobrevibacter sp2	Methanobrevibacter sp2
00_GN_BF144_D_DDME210004831-1a_HFTC5DSX2_concoct_bin.3	d__Archaea;p__Thermoplasmatota;c__Thermoplasmata;o__Methanomassiliicoccales;f__Methanomethylophilaceae;g__Methanomethylophilus;s__Methanomethylophilus sp001560915	67.21	3.48	0	0	0	0	3	0	0	3	0	0	0	0	0	0	0	0	0	0	2	0	0	0	0	0	0	0	0	0	0	0	0	0	0	0	0	0	0	0	0	0	0	0	0	0	0	0	0	0	0	0	0	0	0	0	0	0	0	0	0	0	0	0	0	0	0	0	0	0	0	0	3	0	0	0	0	0	0	0	0	0	0	0	0	0	0	0	0	0	0	0	0	0	0	0	3	0	0	0	0	0	0	0	0	0	0	0	0	0	0	0	0	0	0	0	0	0	0	0	0	0	0	0	0	0	0	0	0	0	0	0	0	0	0	0	0	0	0	0	0	0	0	0	0	0	0	0	0	0	0	0	0	0	0	0	0	0	0	0	0	0	0	0	0	0	0	0	0	0	0	0	0	0	0	0	0	0	0	0	0	0	0	0	0	0	0	0.00566041	0.0181302	0.00893845	0.0183986	0.00514607	0	0.024352	0	0	0	0.0887886	0	0	0	0	0.00908399	0	0	0	0	0	0	0.0114964	0	0.022574	0	0.00391059	0.0086337	0.0108486	0	0.00543856	0	0.0151064	0.00694411	0	0	0.0195164	0.0164264	0	0.0152356	0.00266638	0	0.0229662	0.00754848	0	0.00586798	0	0.0118767	0	0	0.014628	0	0	0.0133034	0	0	0.0157585	0.0213611	0	0	0	0	0	0.0361806	0	0	0	0	0	0	0	0	0	0	0	0	0	0	0	0	0.0159294	0	0	0	0	0	0	0	0	0	0.0187486	0	0	0	0	0	0	methanogen	methanogen_MAG_8	0.00516974	d__Archaea;p__Thermoplasmatota;c__Thermoplasmata;o__Methanomassiliicoccales;f__Methanomethylophilaceae;g__Methanomethylophilus;s__Methanomethylophilus sp001560915	Methanomethylophilus sp001560915
00_GN_BF146_D_DDME210004833-1a_HJCWFDSX2_metawrap_50_10_bin.65	d__Archaea;p__Methanobacteriota;c__Methanobacteria;o__Methanobacteriales;f__Methanobacteriaceae;g__Methanobrevibacter;s__	59.25	0.22	0	0	0	0	4	0	0	2	0	0	0	0	0	0	0	0	0	0	0	0	0	0	0	0	0	0	0	0	0	0	0	0	0	1	0	0	0	0	0	0	0	0	0	1	0	0	0	0	0	0	1	0	0	0	0	0	0	0	0	0	0	0	0	0	0	0	0	0	0	0	1	0	0	0	0	0	0	0	0	1	2	0	0	0	0	0	0	0	0	0	0	0	0	0	2	0	0	0	0	0	0	0	0	0	0	0	0	0	0	0	0	0	0	0	0	0	0	0	0	0	0	0	0	0	0	0	0	0	0	0	0	0	0	0	0	0	0	0	0	0	0	0	0	0	0	0	0	0	0	0	0	0	0	0	0	0	0	0	0	0	0	0	0	0	0	0	0	0	0	0	0	0	0	0	0	0	0	0	0	0	0	0	0	0	0	0.00382983	0	0	0.00888633	0.0298019	0	0	0	0	0	0	0	0.130425	0	0	0	0	0	0	0	0	0	0	0	0.00816718	0.00984512	0.0150033	0	0.00437177	0	0	0	0	0	0	0	0.0264053	0	0	0	0	0	0	0.0118061	0.00737645	0.00637713	0	0.0147266	0	0	0.0154786	0	0	0	0	0	0	0	0	0	0	0	0	0	0	0	0	0	0	0	0	0	0	0	0	0	0	0	0	0	0	0	0	0	0	0	0	0	0	0	0	0	0	0	0	0	0	methanogen	methanogen_MAG_9	0.00301547	d__Archaea;p__Methanobacteriota;c__Methanobacteria;o__Methanobacteriales;f__Methanobacteriaceae;g__Methanobrevibacter;s__Methanobrevibacter sp3	Methanobrevibacter sp3
00_GN_BF157_D_DDME210004844-1a_HFTC5DSX2_concoct_bin.46	d__Archaea;p__Thermoplasmatota;c__Thermoplasmata;o__Methanomassiliicoccales;f__Methanomethylophilaceae;g__Methanomethylophilus;s__Methanomethylophilus sp001560915	69	0.71	0	0	0	0	1	0	0	2	0	0	0	0	0	0	0	0	0	0	2	0	0	0	0	0	0	0	0	0	0	0	0	0	0	0	0	0	0	0	0	0	0	0	0	0	0	0	0	0	0	0	0	0	0	0	0	0	0	0	0	0	0	0	0	0	0	0	0	0	0	0	1	0	0	0	0	0	0	0	0	0	0	0	0	0	0	0	0	0	0	0	0	0	0	0	2	0	0	0	0	0	0	0	0	0	0	0	0	0	0	0	0	0	0	0	0	0	0	0	0	0	0	0	0	0	0	0	0	0	0	0	0	0	0	0	0	0	0	0	0	0	0	0	0	0	0	0	0	0	0	0	0	0	0	0	0	0	0	0	0	0	0	0	0	0	0	0	0	0	0	0	0	0	0	0	0	0	0	0	0	0	0	0	0	0	0	0.00556889	0.0115659	0.00652705	0.0142786	0.00539861	0	0.0195273	0	0	0	0.0108437	0	0	0	0	0.00746196	0	0	0.020521	0	0	0	0.0115434	0	0.060445	0	0.0328547	0.0256876	0.00809163	0	0	0	0.0121475	0.00504389	0	0	0.147019	0.0150189	0	0.0102212	0	0.0103182	0.0194185	0.01865	0.0167478	0.0457164	0.00842731	0.0127397	0	0	0.0154432	0	0	0	0	0	0.018517	0.0258965	0	0	0	0	0	0	0	0	0	0	0	0	0	0	0	0	0	0	0	0	0.0353084	0	0.0156442	0	0	0	0	0	0	0.0706422	0	0	0.0220536	0	0	0	0	0.0274114	0	methanogen	methanogen_MAG_10	0.00817217	d__Archaea;p__Thermoplasmatota;c__Thermoplasmata;o__Methanomassiliicoccales;f__Methanomethylophilaceae;g__Methanomethylophilus;s__Methanomethylophilus sp001560915	Methanomethylophilus sp001560915
00_GN_BF158_D_DDME210004845-1a_HFTC5DSX2_metabat2_bin.47	d__Archaea;p__Methanobacteriota;c__Methanobacteria;o__Methanobacteriales;f__Methanobacteriaceae;g__Methanobrevibacter;s__	99.46	0.41	0	0	1	0	4	0	0	2	0	0	0	0	0	0	0	0	0	0	1	0	0	0	0	0	0	0	0	0	0	0	0	0	0	0	0	0	0	0	0	0	0	0	0	1	0	0	0	0	0	0	0	0	0	0	0	0	0	0	0	0	0	0	0	0	0	0	0	0	1	0	1	0	0	0	0	0	0	0	0	1	1	0	0	0	0	0	0	0	0	1	0	0	0	0	2	0	0	0	0	0	0	0	0	0	0	0	0	0	0	0	0	0	0	0	0	0	0	0	0	0	0	0	0	0	0	0	0	0	0	0	0	0	0	0	0	0	0	0	0	0	0	0	0	0	0	0	0	0	0	0	0	0	0	0	0	0	0	0	0	0	0	0	0	0	0	0	0	0	0	0	0	0	0	0	0	0	0	0	0	0	0	0	0	0	0	0.0161933	0	0	0.0850022	0.00829667	0	0	0	0	0	0	0	0.0200243	0	0	0	0	0	0	0	0	0	0	0	0.00563643	0.361502	0.0727498	0	0.00711479	0	0	0	0	0	0	0	0.0409502	0	0	0	0	0	0	0.00595429	0.00589307	0.173251	0	0	0	0	0	0	0	0	0	0	0	0	0	0	0	0	0	0	0	0	0	0	0	0	0	0	0	0	0	0	0	0	0	0	0	0	0	0	0	0	0	0	0	0	0	0	0	0	0	0	0	methanogen	methanogen_MAG_11	0.0082739	d__Archaea;p__Methanobacteriota;c__Methanobacteria;o__Methanobacteriales;f__Methanobacteriaceae;g__Methanobrevibacter;s__Methanobrevibacter sp4	Methanobrevibacter sp4
00_GN_BF159_D_DDME210004846-1a_HFTC5DSX2_concoct_bin.100	d__Archaea;p__Methanobacteriota;c__Methanobacteria;o__Methanobacteriales;f__Methanobacteriaceae;g__Methanobrevibacter;s__	97.91	3.06	0	0	2	0	4	0	0	2	0	0	0	0	0	0	0	0	0	0	1	0	0	0	0	0	0	0	0	0	0	0	0	0	0	1	0	0	0	0	0	0	0	0	0	1	0	0	0	0	0	0	0	0	0	0	0	0	0	0	0	0	0	0	0	0	0	0	0	0	1	0	1	0	0	0	0	0	0	0	0	1	1	0	0	0	0	0	0	0	0	2	0	0	0	0	2	0	0	0	0	0	0	0	0	0	0	0	0	0	0	0	0	0	0	0	0	0	0	0	0	0	0	0	0	0	0	0	0	0	0	0	0	0	0	0	0	0	0	0	0	0	0	0	0	0	0	0	0	0	0	0	0	0	0	0	0	0	0	0	0	0	0	0	0	0	0	0	0	0	0	0	0	0	0	0	0	0	0	0	0	0	0	0	0	0	0	0	0	0	0	0	0	0	0	0	0	0	0	0	0	0	0	0	0	0	0	0	0	0	0	0.00845656	0	0.43191	0.006038	0	0	0	0	0	0	0	0	0	0	0	0	0	0	0	0.0156403	0	0	0	0.0066079	0	0	0.00698099	0	0	0	0	0	0	0	0	0	0	0	0	0	0	0	0	0	0	0	0	0	0	0	0	0	0	0	0	0	0	0	0	0	0	0	0	0	0	0	0	0	0	0	0	0	0	methanogen	methanogen_MAG_12	0.00490344	d__Archaea;p__Methanobacteriota;c__Methanobacteria;o__Methanobacteriales;f__Methanobacteriaceae;g__Methanobrevibacter;s__Methanobrevibacter sp5	Methanobrevibacter sp5
00_GN_BF173_ref_50_10_bin.1	d__Archaea;p__Thermoplasmatota;c__Thermoplasmata;o__Methanomassiliicoccales;f__Methanomethylophilaceae;g__Methanomethylophilus;s__Methanomethylophilus sp001560915	97.57	0.25	0	0	0	0	1	0	0	2	0	0	0	0	0	0	0	0	0	0	2	0	0	0	0	0	0	0	0	0	0	0	0	0	0	0	0	0	0	0	0	0	0	0	0	0	0	0	0	0	0	0	0	0	0	0	0	0	0	0	0	0	0	0	0	0	0	0	0	0	0	0	1	0	0	0	0	0	0	0	0	0	0	0	0	0	0	0	0	0	0	0	0	0	0	0	2	0	0	0	0	0	0	0	0	0	0	0	0	0	0	0	0	0	0	0	0	0	0	0	0	0	0	0	0	0	0	0	0	0	0	0	0	0	0	0	0	0	0	0	0	0	0	0	0	0	0	0	0	0	0	0	0	0	0	0	0	0	0	0	0	0	0	0	0	0	0	0	0	0	0	0	0	0	0	0	0	0	0	0	0	0	0	0	0	0	0	0.00598275	0.0151909	0.00998236	0.0178519	0.00559631	0	0.0248123	0	0	0	0.0106003	0	0	0	0	0.00892546	0	0	0.0257912	0	0	0	0.00930209	0	0.0634014	0	0.0431137	0.0342438	0.0106699	0	0.005064	0	0.0151817	0.00849337	0	0	0.226673	0.0176079	0	0.0128968	0.00294342	0.0144215	0.0213493	0.0219452	0.0249267	0.0721362	0.0116897	0.0190575	0	0	0.0220558	0	0	0.0121631	0	0	0.0138583	0.0194914	0	0	0	0	0	0	0	0	0	0	0	0	0	0	0	0	0	0	0.0101739	0	0.0257463	0	0.012584	0	0	0	0	0	0	0.0661464	0	0	0.0179526	0	0	0	0	0.0205539	0	methanogen	methanogen_MAG_13	0.010109	d__Archaea;p__Thermoplasmatota;c__Thermoplasmata;o__Methanomassiliicoccales;f__Methanomethylophilaceae;g__Methanomethylophilus;s__Methanomethylophilus sp001560915	Methanomethylophilus sp001560915
00_GN_BF179_ref_50_10_bin.11	d__Archaea;p__Thermoplasmatota;c__Thermoplasmata;o__Methanomassiliicoccales;f__Methanomethylophilaceae;g__Methanomethylophilus;s__	79.29	5.33	0	0	0	0	1	0	0	1	0	0	0	0	0	0	0	0	0	0	0	0	0	0	0	0	0	0	0	0	0	0	0	0	0	1	0	0	0	0	0	0	0	0	0	0	0	0	0	0	0	0	0	0	0	0	0	0	0	0	0	0	0	0	0	0	0	0	0	0	0	0	1	0	0	0	0	0	0	0	0	0	0	0	0	0	0	0	0	0	0	0	0	0	0	0	1	0	0	0	0	0	0	0	0	0	0	0	0	0	0	0	0	0	0	0	0	0	0	0	0	0	0	0	0	0	0	0	0	0	0	0	0	0	0	0	0	0	0	0	0	0	0	0	0	0	0	0	0	0	0	0	0	0	0	0	0	0	0	0	0	0	0	0	0	0	0	0	0	0	0	0	0	0	0	0	0	0	0	0	0	0	0	0	0	0	0	0.0116105	0.0280426	0.0269832	0.0169984	0.0086475	0.0139007	0.0254915	0.0110053	0	0.011232	0.0222168	0.0201049	0.0143276	0.0394035	0	0.0290258	0	0.0116913	0.0329302	0	0	0	0.0591824	0	0.0232041	0.016081	0.0160016	0.0459431	0.027615	0.0209365	0.0267071	0.0329796	0.0670048	0.0143882	0	0	0.0186534	0.0253117	0.0183176	0.0273233	0.0168113	0.0255675	0.0847453	0.0233173	0.00899992	0.0126388	0.00957256	0.0256883	0.0291106	0.0144619	0.0338545	0.0179034	0.0180666	0.0174995	0.0186663	0.0210109	0.0197872	0.0386555	0	0.0172603	0	0	0	0.0163606	0	0	0	0	0	0	0	0	0	0	0	0.0134436	0	0	0.0184454	0	0.0298925	0	0.0575795	0	0.0677913	0	0	0	0.0113934	0	0.0289372	0	0	0	0	0	0	methanogen	methanogen_MAG_14	0.015059	d__Archaea;p__Thermoplasmatota;c__Thermoplasmata;o__Methanomassiliicoccales;f__Methanomethylophilaceae;g__Methanomethylophilus;s__Methanomethylophilus sp1	Methanomethylophilus sp1
00_GN_BF179_ref_50_10_bin.63	d__Archaea;p__Methanobacteriota;c__Methanobacteria;o__Methanobacteriales;f__Methanobacteriaceae;g__Methanobrevibacter_A;s__	96.15	2.2	0	0	1	0	4	0	0	5	0	0	0	0	0	0	0	0	0	0	2	0	0	0	0	0	0	0	0	0	0	0	0	0	0	1	0	0	0	0	0	0	0	0	0	1	0	0	0	0	0	0	0	0	0	0	0	0	0	0	0	0	0	0	0	0	0	0	0	0	1	0	1	0	0	0	0	0	0	0	0	1	1	0	0	0	0	0	0	0	0	1	0	0	0	0	5	0	0	0	0	0	0	0	0	0	0	0	0	0	0	0	0	0	0	0	0	0	0	0	0	0	0	0	0	0	0	0	0	0	0	0	0	0	0	0	0	0	0	0	0	0	0	0	0	0	0	0	0	0	0	0	0	0	0	0	0	0	0	0	0	0	0	0	0	0	0	0	0	0	0	0	0	0	0	0	0	0	0	0	0	0	0	0	0	0	0	0	0	0	0.105152	0	0.0377521	0.0265493	0	0	0	0.00638578	0	0	0.0943262	0.0044819	0.00409987	0	0	0.143269	0	0	0.0193321	0.0559322	0.0577221	0	0.0540627	0	0	0	0	0.0573693	0.154301	0.0310817	0.0175041	0	0	0	0.0503847	0.0264179	0.017892	0.0700294	0.0821723	0.202916	0	0	0.0111164	0	0	0.0239267	0	0	0.0580203	0	0	0	0	0.0277027	0	0	0	0	0	0	0	0	0	0	0	0	0	0	0	0	0	0	0	0	0	0	0	0	0	0	0	0	0	0	0	0	0	0	0	0	0	0	0	0	methanogen	methanogen_MAG_15	0.0148443	d__Archaea;p__Methanobacteriota;c__Methanobacteria;o__Methanobacteriales;f__Methanobacteriaceae;g__Methanobrevibacter_A;s__Methanobrevibacter_A sp2	Methanobrevibacter_A sp2
00_GN_BF69_D_DDME210004879-1a_HFTC5DSX2_metawrap_70_10_bin.42	d__Archaea;p__Methanobacteriota;c__Methanobacteria;o__Methanobacteriales;f__Methanobacteriaceae;g__Methanobrevibacter_A;s__	99.96	0.05	0	0	1	0	4	0	0	2	0	0	0	0	0	0	0	0	0	0	1	0	0	0	0	0	0	0	0	0	0	0	0	0	0	1	0	0	0	0	0	0	0	0	0	1	0	0	0	0	0	0	0	0	0	0	0	0	0	0	0	0	0	0	0	0	0	0	0	0	1	0	1	0	0	0	0	0	0	0	0	1	1	0	0	0	0	0	0	0	0	1	0	0	0	0	2	0	0	0	0	0	0	0	0	0	0	0	0	0	0	0	0	0	0	0	0	0	0	0	0	0	0	0	0	0	0	0	0	0	0	0	0	0	0	0	0	0	0	0	0	0	0	0	0	0	0	0	0	0	0	0	0	0	0	0	0	0	0	0	0	0	0	0	0	0	0	0	0	0	0	0	0	0	0	0	0	0	0	0	0	0	0	0	0	0	0	0	0	0.00377826	0.0871917	0	0	0	0	0	0	0	0	0.00333543	0	0	0	0	0	0	0	0	0	0	0	0	0	0.00288181	0	0	0	0	0	0	0	0	0	0	0	0	0	0	0	0	0	0	0	0	0.578753	0	0	0.603081	0	0	0	0	0	0	0	0	0	0	0	0	0	0	0	0	0	0	0	0	0	0	0	0	0	0	0	0	0	0	0	0	0	0	0	0	0	0	0	0	0	0	0	0	0	0	methanogen	methanogen_MAG_16	0.0131858	d__Archaea;p__Methanobacteriota;c__Methanobacteria;o__Methanobacteriales;f__Methanobacteriaceae;g__Methanobrevibacter_A;s__Methanobrevibacter_A sp3	Methanobrevibacter_A sp3
00_GN_BF70_D_DDME210004881-1a_HFTC5DSX2_metabat2_bin.96	d__Archaea;p__Methanobacteriota;c__Methanobacteria;o__Methanobacteriales;f__Methanobacteriaceae;g__Methanobrevibacter;s__Methanobrevibacter sp900314635	84.68	0.14	0	0	1	0	5	0	0	0	0	0	0	0	0	0	0	0	0	0	1	0	0	0	0	0	0	0	0	0	0	0	0	0	0	1	0	0	0	0	0	0	0	0	0	2	0	0	0	0	0	0	1	0	0	0	0	0	0	0	0	0	0	0	0	0	0	0	0	0	1	0	1	0	0	0	0	0	0	0	0	1	2	0	0	0	0	0	0	0	0	1	0	0	0	0	0	0	0	0	0	0	0	0	0	0	0	0	0	0	0	0	0	0	0	0	0	0	0	0	0	0	0	0	0	0	0	0	0	0	0	0	0	0	0	0	0	0	0	0	0	0	0	0	0	0	0	0	0	0	0	0	0	0	0	0	0	0	0	0	0	0	0	0	0	0	0	0	0	0	0	0	0	0	0	0	0	0	0	0	0	0	0	0	0	0	0	0	0	0	0	0	0	0.0218422	0.0280218	0	0	0.0057488	0.0258002	0.00530804	0	0.00495722	0.0438858	0.0333381	0.0593462	0.0303062	0.0312726	0	0	0.0316469	0	0.0124167	0	0.00350922	0.0043918	0	0.0199177	0	0	0.0118986	0.0174659	0	0	0	0.0142776	0	0.0298296	0.00965674	0.0318747	0.00739281	0.0100006	0	0	0	0	0.0548459	0	0	0.168062	0.0174189	0	0	0	0	0	0	0	0	0	0	0	0	0	0	0	0	0	0	0	0	0	0	0	0	0	0	0	0	0	0	0	0	0	0	0	0	0	0	0	0	0	0	0	0	methanogen	methanogen_MAG_17	0.00757147	d__Archaea;p__Methanobacteriota;c__Methanobacteria;o__Methanobacteriales;f__Methanobacteriaceae;g__Methanobrevibacter;s__Methanobrevibacter sp900314635	Methanobrevibacter sp900314635
00_GN_SC-200415-017-286_concoct_bin.137	d__Archaea;p__Methanobacteriota;c__Methanobacteria;o__Methanobacteriales;f__Methanobacteriaceae;g__Methanobrevibacter;s__Methanobrevibacter sp900314635	50.02	2.11	0	0	0	0	6	0	0	4	0	0	0	0	0	0	0	0	0	0	0	0	0	0	0	0	0	0	0	0	0	0	0	0	0	1	0	0	0	0	0	0	0	0	0	0	0	0	0	0	0	0	1	0	0	0	0	0	0	0	0	0	0	0	0	0	0	0	0	0	2	0	2	0	0	0	0	0	0	0	0	1	1	0	0	0	0	0	0	0	0	0	0	0	0	0	4	0	0	0	0	0	0	0	0	0	0	0	0	0	0	0	0	0	0	0	0	0	0	0	0	0	0	0	0	0	0	0	0	0	0	0	0	0	0	0	0	0	0	0	0	0	0	0	0	0	0	0	0	0	0	0	0	0	0	0	0	0	0	0	0	0	0	0	0	0	0	0	0	0	0	0	0	0	0	0	0	0	0	0	0	0	0	0	0	0	0	0	0	0	0	0	0	0.0253374	0	0	0	0.00257683	0.0141314	0.00339163	0	0	0.0138683	0.0163645	0.0178897	0.0196477	0.0165713	0	0	0	0	0.0100063	0	0	0	0	0.0142433	0	0	0.0161597	0.0121329	0	0	0	0	0	0.0128906	0.0115783	0.0193751	0.00389016	0.00465927	0	0	0	0	0.0290261	0	0	0.0636469	0	0	0	0	0	0	0	0	0	0	0	0	0	0	0	0	0	0	0	0	0	0	0	0	0	0	0	0	0	0	0	0	0	0	0	0	0	0	0	0	0	0	0	0	0	methanogen	methanogen_MAG_18	0.00337513	d__Archaea;p__Methanobacteriota;c__Methanobacteria;o__Methanobacteriales;f__Methanobacteriaceae;g__Methanobrevibacter;s__Methanobrevibacter sp900314635	Methanobrevibacter sp900314635
00_GN_SRR18274459_metawrap_50_10_bin.2	d__Archaea;p__Methanobacteriota;c__Methanobacteria;o__Methanobacteriales;f__Methanobacteriaceae;g__Methanobrevibacter;s__Methanobrevibacter sp900314635	73.18	0.8	0	0	0	0	4	0	0	2	0	0	0	0	0	0	0	0	0	0	1	0	0	0	0	0	0	0	0	0	0	0	0	0	0	1	0	0	0	0	0	0	0	0	0	0	0	0	0	0	0	0	1	0	0	0	0	0	0	0	0	0	0	0	0	0	0	0	0	0	1	0	2	0	0	0	0	0	0	0	0	1	0	0	0	0	0	0	0	0	0	0	0	0	0	0	2	0	0	0	0	0	0	0	0	0	0	0	0	0	0	0	0	0	0	0	0	0	0	0	0	0	0	0	0	0	0	0	0	0	0	0	0	0	0	0	0	0	0	0	0	0	0	0	0	0	0	0	0	0	0	0	0	0	0	0	0	0	0	0	0	0	0	0	0	0	0	0	0	0	0	0	0	0	0	0	0	0	0	0	0	0	0	0	0	0	0	0	0	0	0	0	0	0.00894816	0	0	0	0.00284216	0.0131984	0.00355054	0	0	0.0137294	0.0107965	0.0179633	0.0204301	0.0151725	0	0	0	0	0.00986613	0	0.00253408	0	0	0.01317	0	0	0.00656688	0.00455315	0	0	0	0	0	0.0123526	0.00297533	0.0203724	0.00360538	0.00405127	0	0	0	0	0.0186017	0	0	0.0536924	0	0	0	0	0	0	0	0	0	0	0	0	0	0	0	0	0	0	0	0	0	0	0	0	0	0	0	0	0	0	0	0	0	0	0	0	0	0	0	0	0	0	0	0	0	methanogen	methanogen_MAG_19	0.00266982	d__Archaea;p__Methanobacteriota;c__Methanobacteria;o__Methanobacteriales;f__Methanobacteriaceae;g__Methanobrevibacter;s__Methanobrevibacter sp900314635	Methanobrevibacter sp900314635
00_GN_SRR18274478_metawrap_50_10_bin.12	d__Archaea;p__Methanobacteriota;c__Methanobacteria;o__Methanobacteriales;f__Methanobacteriaceae;g__Methanobrevibacter;s__Methanobrevibacter sp900314635	76.36	0.88	0	0	0	0	4	0	0	2	0	0	0	0	0	0	0	0	0	0	1	0	0	0	0	0	0	0	0	0	0	0	0	0	0	1	0	0	0	0	0	0	0	0	0	1	0	0	0	0	0	0	2	0	0	0	0	0	0	0	0	0	0	0	0	0	0	0	0	0	1	0	1	0	0	0	0	0	0	0	0	1	1	0	0	0	0	0	0	0	0	0	0	0	0	0	2	0	0	0	0	0	0	0	0	0	0	0	0	0	0	0	0	0	0	0	0	0	0	0	0	0	0	0	0	0	0	0	0	0	0	0	0	0	0	0	0	0	0	0	0	0	0	0	0	0	0	0	0	0	0	0	0	0	0	0	0	0	0	0	0	0	0	0	0	0	0	0	0	0	0	0	0	0	0	0	0	0	0	0	0	0	0	0	0	0	0	0	0	0	0	0	0	0.00897715	0	0	0	0.00421931	0.0143069	0.00395208	0	0	0.0144629	0.0155338	0.0180606	0.0217252	0.0168847	0	0	0	0	0.0111135	0	0	0	0	0.0154242	0	0	0.00702446	0.00481566	0	0	0	0	0	0.0184075	0.0131189	0.0208006	0.00390388	0.00523409	0	0	0	0	0.0198685	0	0	0.0552212	0	0	0	0	0	0	0	0	0	0	0	0	0	0	0	0	0	0	0	0	0	0	0	0	0	0	0	0	0	0	0	0	0	0	0	0	0	0	0	0	0	0	0	0	0	methanogen	methanogen_MAG_20	0.00302119	d__Archaea;p__Methanobacteriota;c__Methanobacteria;o__Methanobacteriales;f__Methanobacteriaceae;g__Methanobrevibacter;s__Methanobrevibacter sp900314635	Methanobrevibacter sp900314635
01_FX_RGIG1176	d__Archaea;p__Thermoplasmatota;c__Thermoplasmata;o__Methanomassiliicoccales;f__Methanomethylophilaceae;g__Methanomethylophilus;s__Methanomethylophilus sp902787415	62.63	3.32	0	0	0	0	1	0	0	5	0	0	0	0	0	0	0	0	0	0	0	0	0	0	0	0	0	0	0	0	0	0	0	0	0	1	0	0	0	0	0	0	0	0	0	0	0	0	0	0	0	0	0	0	0	0	0	0	0	0	0	0	0	0	0	0	0	0	0	0	0	0	1	0	0	0	0	0	0	0	0	0	0	0	0	0	0	0	0	0	0	0	0	0	0	0	5	0	0	0	0	0	0	0	0	0	0	0	0	0	0	0	0	0	0	0	0	0	0	0	0	0	0	0	0	0	0	0	0	0	0	0	0	0	0	0	0	0	0	0	0	0	0	0	0	0	0	0	0	0	0	0	0	0	0	0	0	0	0	0	0	0	0	0	0	0	0	0	0	0	0	0	0	0	0	0	0	0	0	0	0	0	0	0	0	0	0	0	0	0	0	0	0.0137228	0	0	0	0	0	0	0	0.0142483	0	0.00616843	0	0	0	0	0	0	0	0	0	0	0	0	0	0	0	0.00481664	0.00587961	0	0	0	0	0	0	0	0	0	0.00429104	0	0	0	0	0.00717319	0	0	0.00843712	0	0	0	0	0	0	0	0	0	0	0	0	0	0	0	0	0	0	0	0	0	0	0	0	0	0	0	0	0	0	0	0	0	0	0	0	0	0	0	0	0	0	0	0	0	0	methanogen	methanogen_MAG_25	0.000667393	d__Archaea;p__Thermoplasmatota;c__Thermoplasmata;o__Methanomassiliicoccales;f__Methanomethylophilaceae;g__Methanomethylophilus;s__Methanomethylophilus sp902787415	Methanomethylophilus sp902787415
01_FX_RGIG1463	d__Archaea;p__Thermoplasmatota;c__Thermoplasmata;o__Methanomassiliicoccales;f__Methanomethylophilaceae;g__Methanomethylophilus;s__Methanomethylophilus sp902787415	73.44	5.74	0	0	0	0	0	0	0	3	0	0	0	0	0	0	0	0	0	0	0	0	0	0	0	0	0	0	0	0	0	0	0	0	0	0	0	0	0	0	0	0	0	0	0	0	0	0	0	0	0	0	0	0	0	0	0	0	0	0	0	0	0	0	0	0	0	0	0	0	0	0	0	0	0	0	0	0	0	0	0	0	0	0	0	0	0	0	0	0	0	0	0	0	0	0	3	0	0	0	0	0	0	0	0	0	0	0	0	0	0	0	0	0	0	0	0	0	0	0	0	0	0	0	0	0	0	0	0	0	0	0	0	0	0	0	0	0	0	0	0	0	0	0	0	0	0	0	0	0	0	0	0	0	0	0	0	0	0	0	0	0	0	0	0	0	0	0	0	0	0	0	0	0	0	0	0	0	0	0	0	0	0	0	0	0	0	0	0	0	0	0	0.0232449	0.00498819	0	0	0	0	0	0	0.0224026	0	0.010026	0	0	0	0	0	0	0	0	0	0	0	0	0.00385176	0	0	0.00680889	0.00790212	0	0	0	0	0	0	0	0	0	0.00635614	0	0	0	0	0.0117467	0	0	0.0130271	0	0	0	0	0	0	0	0	0	0	0	0	0	0	0	0	0	0	0	0	0	0	0	0	0	0	0	0	0	0	0	0	0	0	0	0	0	0	0	0	0	0	0	0	0	0	methanogen	methanogen_MAG_26	0.00113767	d__Archaea;p__Thermoplasmatota;c__Thermoplasmata;o__Methanomassiliicoccales;f__Methanomethylophilaceae;g__Methanomethylophilus;s__Methanomethylophilus sp902787415	Methanomethylophilus sp902787415
01_FX_RGIG1506	d__Archaea;p__Thermoplasmatota;c__Thermoplasmata;o__Methanomassiliicoccales;f__Methanomethylophilaceae;g__Methanomethylophilus;s__Methanomethylophilus sp902787415	82.91	0.54	0	0	0	0	1	0	0	2	0	0	0	0	0	0	0	0	0	0	1	0	0	0	0	0	0	0	0	0	0	0	0	0	0	0	0	0	0	0	0	0	0	0	0	0	0	0	0	0	0	0	0	0	0	0	0	0	0	0	0	0	0	0	0	0	0	0	0	0	0	0	1	0	0	0	0	0	0	0	0	0	0	0	0	0	0	0	0	0	0	0	0	0	0	0	2	0	0	0	0	0	0	0	0	0	0	0	0	0	0	0	0	0	0	0	0	0	0	0	0	0	0	0	0	0	0	0	0	0	0	0	0	0	0	0	0	0	0	0	0	0	0	0	0	0	0	0	0	0	0	0	0	0	0	0	0	0	0	0	0	0	0	0	0	0	0	0	0	0	0	0	0	0	0	0	0	0	0	0	0	0	0	0	0	0	0	0	0	0	0	0	0.0254543	0.0052733	0	0	0	0	0	0	0.0240976	0	0.0108312	0	0	0	0	0	0	0	0	0	0	0	0	0.00473312	0	0	0.00776037	0.00879175	0	0	0	0	0	0	0	0	0	0.00608	0	0	0	0	0.0123786	0	0	0.0145414	0	0	0	0	0	0	0	0	0	0	0	0	0	0	0	0	0	0	0	0	0	0	0	0	0	0	0	0	0	0	0	0	0	0	0	0	0	0	0	0	0	0	0	0	0	0	methanogen	methanogen_MAG_27	0.00123651	d__Archaea;p__Thermoplasmatota;c__Thermoplasmata;o__Methanomassiliicoccales;f__Methanomethylophilaceae;g__Methanomethylophilus;s__Methanomethylophilus sp902787415	Methanomethylophilus sp902787415
01_FX_RGIG2231	d__Archaea;p__Methanobacteriota;c__Methanobacteria;o__Methanobacteriales;f__Methanobacteriaceae;g__Methanobrevibacter_A;s__Methanobrevibacter_A sp017407115	93.32	1.52	0	0	0	0	2	0	0	1	0	0	0	0	0	0	0	0	0	0	1	0	0	0	0	0	0	0	0	0	0	0	0	0	0	1	0	0	0	0	0	0	0	0	0	1	0	0	0	0	0	0	0	0	0	0	0	0	0	0	0	0	0	0	0	0	0	0	0	0	0	0	1	0	0	0	0	0	0	0	0	1	0	0	0	0	0	0	0	0	0	0	0	0	0	0	1	0	0	0	0	0	0	0	0	0	0	0	0	0	0	0	0	0	0	0	0	0	0	0	0	0	0	0	0	0	0	0	0	0	0	0	0	0	0	0	0	0	0	0	0	0	0	0	0	0	0	0	0	0	0	0	0	0	0	0	0	0	0	0	0	0	0	0	0	0	0	0	0	0	0	0	0	0	0	0	0	0	0	0	0	0	0	0	0	0	0	0.0150151	0	0	0	0	0	0	0	0	0	0	0	0	0	0	0	0	0	0	0	0	0	0	0	0	0	0	0	0	0	0	0	0	0	0	0	0	0	0	0	0	0	0	0	0	0	0	0	0	0	0	0	0	0	0	0	0	0	0	0	0	0	0	0	0	0	0	0	0	0	0	0	0	0	0	0	0	0	0	0	0	0	0	0	0	0	0	0	0	0	0	0	0	0	0	0	0	methanogen	methanogen_MAG_36	0.000154795	d__Archaea;p__Methanobacteriota;c__Methanobacteria;o__Methanobacteriales;f__Methanobacteriaceae;g__Methanobrevibacter_A;s__Methanobrevibacter_A sp017407115	Methanobrevibacter_A sp017407115
01_FX_RGIG2413	d__Archaea;p__Methanobacteriota;c__Methanobacteria;o__Methanobacteriales;f__Methanobacteriaceae;g__Methanobrevibacter_A;s__Methanobrevibacter_A sp017434525	100	8.52	0	0	2	0	5	0	0	1	0	0	0	0	0	0	0	0	0	0	1	0	0	0	0	0	0	0	0	0	0	0	0	0	0	1	0	0	0	0	0	0	0	0	0	1	0	0	0	0	0	0	1	0	0	0	0	0	0	0	0	0	0	0	0	0	0	0	0	0	2	0	1	0	0	0	0	0	0	0	0	1	1	0	0	0	0	0	0	0	0	2	0	0	0	0	1	0	0	0	0	0	0	0	0	0	0	0	0	0	0	0	0	0	0	0	0	0	0	0	0	0	0	0	0	0	0	0	0	0	0	0	0	0	0	0	0	0	0	0	0	0	0	0	0	0	0	0	0	0	0	0	0	0	0	0	0	0	0	0	0	0	0	0	0	0	0	0	0	0	0	0	0	0	0	0	0	0	0	0	0	0	0	0	0	0	0	0.00797856	0	0	0	0	0	0	0	0	0	0	0	0	0	0	0	0	0	0	0	0	0	0	0	0	0	0	0	0	0	0	0	0	0	0	0	0	0	0	0	0	0	0	0	0.00576008	0	0	0	0	0	0	0	0	0	0	0	0	0	0	0	0	0	0	0	0	0	0	0	0	0	0	0	0	0	0	0	0	0	0	0	0	0	0	0	0	0	0	0	0	0	0	0	0	0	0	0	0	methanogen	methanogen_MAG_41	0.000141635	d__Archaea;p__Methanobacteriota;c__Methanobacteria;o__Methanobacteriales;f__Methanobacteriaceae;g__Methanobrevibacter_A;s__Methanobrevibacter_A sp017434525	Methanobrevibacter_A sp017434525
01_FX_RGIG2528	d__Archaea;p__Methanobacteriota;c__Methanobacteria;o__Methanobacteriales;f__Methanobacteriaceae;g__Methanobrevibacter;s__Methanobrevibacter sp017432245	86.83	0.92	0	0	1	0	3	0	0	0	0	0	0	0	0	0	0	0	0	0	1	0	0	0	0	0	0	0	0	0	0	0	0	0	0	1	0	0	0	0	0	0	0	0	0	1	0	0	0	0	0	0	0	0	0	0	0	0	0	0	0	0	0	0	0	0	0	0	0	0	1	0	0	0	0	0	0	0	0	0	0	1	1	0	0	0	0	0	0	0	0	1	0	0	0	0	0	0	0	0	0	0	0	0	0	0	0	0	0	0	0	0	0	0	0	0	0	0	0	0	0	0	0	0	0	0	0	0	0	0	0	0	0	0	0	0	0	0	0	0	0	0	0	0	0	0	0	0	0	0	0	0	0	0	0	0	0	0	0	0	0	0	0	0	0	0	0	0	0	0	0	0	0	0	0	0	0	0	0	0	0	0	0	0	0	0	0	0	0	0	0	0.0044095	0	0	0	0	0	0	0	0	0	0	0	0	0	0	0	0	0	0	0	0.0046279	0	0.00374304	0	0	0	0	0	0	0	0	0	0	0	0	0	0	0	0	0.00404111	0	0	0	0	0	0	0	0	0	0	0	0	0	0	0	0	0	0	0	0	0	0	0	0	0	0	0	0	0	0	0	0	0	0	0	0	0	0	0	0	0	0	0	0	0	0	0	0	0	0	0	0	0	methanogen	methanogen_MAG_42	0.000173418	d__Archaea;p__Methanobacteriota;c__Methanobacteria;o__Methanobacteriales;f__Methanobacteriaceae;g__Methanobrevibacter;s__Methanobrevibacter sp017432245	Methanobrevibacter sp017432245
01_FX_RGIG4535	d__Archaea;p__Methanobacteriota;c__Methanobacteria;o__Methanobacteriales;f__Methanobacteriaceae;g__Methanobrevibacter_A;s__Methanobrevibacter_A sp017473945	93.26	0.76	0	0	1	0	4	0	0	5	0	0	0	0	0	0	0	0	0	0	1	0	0	0	0	0	0	0	0	0	0	0	0	0	0	1	0	0	0	0	0	0	0	0	0	1	0	0	0	0	0	0	1	0	0	0	0	0	0	0	0	0	0	0	0	0	0	0	0	0	1	0	1	0	0	0	0	0	0	0	0	1	1	0	0	0	0	0	0	0	0	1	0	0	0	0	5	0	0	0	0	0	0	0	0	0	0	0	0	0	0	0	0	0	0	0	0	0	0	0	0	0	0	0	0	0	0	0	0	0	0	0	0	0	0	0	0	0	0	0	0	0	0	0	0	0	0	0	0	0	0	0	0	0	0	0	0	0	0	0	0	0	0	0	0	0	0	0	0	0	0	0	0	0	0	0	0	0	0	0	0	0	0	0	0	0	0	0	0	0	0	0	0	0.00883295	0	0	0	0	0	0	0	0	0	0	0	0	0	0	0	0	0	0.0194269	0	0	0	0	0	0	0	0	0	0	0	0	0	0	0	0	0	0	0	0	0	0	0	0	0	0	0	0	0	0	0	0	0	0	0	0	0	0	0	0	0	0	0	0	0	0	0	0	0	0	0	0.0543336	0	0	0	0	0	0	0	0	0	0	0	0	0	0	0	0	0	0	0	0	methanogen	methanogen_MAG_56	0.000851479	d__Archaea;p__Methanobacteriota;c__Methanobacteria;o__Methanobacteriales;f__Methanobacteriaceae;g__Methanobrevibacter_A;s__Methanobrevibacter_A sp017473945	Methanobrevibacter_A sp017473945
01_FX_RGIG6010	d__Archaea;p__Methanobacteriota;c__Methanobacteria;o__Methanobacteriales;f__Methanobacteriaceae;g__Methanobrevibacter_A;s__Methanobrevibacter_A thaueri	56.88	2.52	0	0	0	0	2	0	0	3	0	0	0	0	0	0	0	0	0	0	1	0	0	0	0	0	0	0	0	0	0	0	0	0	0	1	0	0	0	0	0	0	0	0	0	0	0	0	0	0	0	0	1	0	0	0	0	0	0	0	0	0	0	0	0	0	0	0	0	0	0	0	0	0	0	0	0	0	0	0	0	1	1	0	0	0	0	0	0	0	0	0	0	0	0	0	3	0	0	0	0	0	0	0	0	0	0	0	0	0	0	0	0	0	0	0	0	0	0	0	0	0	0	0	0	0	0	0	0	0	0	0	0	0	0	0	0	0	0	0	0	0	0	0	0	0	0	0	0	0	0	0	0	0	0	0	0	0	0	0	0	0	0	0	0	0	0	0	0	0	0	0	0	0	0	0	0	0	0	0	0	0	0	0	0	0	0	0	0	0	0.00426658	0	0	0	0	0	0	0	0	0	0	0	0	0	0	0	0	0	0	0	0	0	0	0	0	0	0	0	0	0	0	0	0	0	0	0	0	0	0	0	0	0	0	0	0.0273863	0	0	0.0285703	0	0	0	0	0	0	0	0	0	0	0	0	0	0	0	0	0	0	0	0	0	0	0	0	0	0	0	0	0	0	0	0	0	0	0	0	0	0	0	0	0	0	0	0	0	0	methanogen	methanogen_MAG_64	0.000620858	d__Archaea;p__Methanobacteriota;c__Methanobacteria;o__Methanobacteriales;f__Methanobacteriaceae;g__Methanobrevibacter_A;s__Methanobrevibacter_A thaueri	Methanobrevibacter_A thaueri
01_FX_RGIG6033	d__Archaea;p__Methanobacteriota;c__Methanobacteria;o__Methanobacteriales;f__Methanobacteriaceae;g__Methanobrevibacter_A;s__Methanobrevibacter_A sp902770715	99.92	0.31	0	0	2	0	4	0	0	2	0	0	0	0	0	0	0	0	0	0	1	0	0	0	0	0	0	0	0	0	0	0	0	0	0	1	0	0	0	0	0	0	0	0	0	1	0	0	0	0	0	0	0	0	0	0	0	0	0	0	0	0	0	0	0	0	0	0	0	0	1	0	1	0	0	0	0	0	0	0	0	1	1	0	0	0	0	0	0	0	0	2	0	0	0	0	2	0	0	0	0	0	0	0	0	0	0	0	0	0	0	0	0	0	0	0	0	0	0	0	0	0	0	0	0	0	0	0	0	0	0	0	0	0	0	0	0	0	0	0	0	0	0	0	0	0	0	0	0	0	0	0	0	0	0	0	0	0	0	0	0	0	0	0	0	0	0	0	0	0	0	0	0	0	0	0	0	0	0	0	0	0	0	0	0	0	0	0	0	0	0	0	0.0187723	0	0	0	0	0	0	0	0	0	0.00627547	0	0	0	0	0	0	0	0	0	0	0	0	0	0	0	0	0	0	0	0	0.0107498	0	0	0	0	0	0	0	0	0	0.0125182	0	0	0	0	0	0	0	0	0	0	0	0	0	0	0	0	0	0	0	0	0	0	0	0	0	0	0	0	0	0	0	0	0	0	0	0	0	0	0	0	0	0	0	0	0	0	0	0	0	0	methanogen	methanogen_MAG_65	0.0004981	d__Archaea;p__Methanobacteriota;c__Methanobacteria;o__Methanobacteriales;f__Methanobacteriaceae;g__Methanobrevibacter_A;s__Methanobrevibacter_A sp902770715	Methanobrevibacter_A sp902770715
01_FX_RGIG8455	d__Archaea;p__Thermoplasmatota;c__Thermoplasmata;o__Methanomassiliicoccales;f__Methanomethylophilaceae;g__Methanomethylophilus;s__Methanomethylophilus sp001560915	84.52	2.54	0	0	0	0	1	0	0	2	0	0	0	0	0	0	0	0	0	0	1	0	0	0	0	0	0	0	0	0	0	0	0	0	0	0	0	0	0	0	0	0	0	0	0	0	0	0	0	0	0	0	0	0	0	0	0	0	0	0	0	0	0	0	0	0	0	0	0	0	0	0	1	0	0	0	0	0	0	0	0	0	0	0	0	0	0	0	0	0	0	0	0	0	0	0	2	0	0	0	0	0	0	0	0	0	0	0	0	0	0	0	0	0	0	0	0	0	0	0	0	0	0	0	0	0	0	0	0	0	0	0	0	0	0	0	0	0	0	0	0	0	0	0	0	0	0	0	0	0	0	0	0	0	0	0	0	0	0	0	0	0	0	0	0	0	0	0	0	0	0	0	0	0	0	0	0	0	0	0	0	0	0	0	0	0	0	0.0048749	0.0150343	0.00787446	0.015764	0.00488167	0	0.0245098	0	0	0	0.00902933	0	0	0	0	0.00836341	0	0	0	0	0	0	0.010467	0	0.00614611	0	0	0.0076237	0.00969983	0	0.00433365	0	0.0149396	0.00660511	0	0	0.0129583	0.015345	0	0.0144975	0.00246184	0	0.0212467	0.00670806	0	0.00422412	0	0.010438	0	0	0.0135361	0	0	0.0129902	0	0	0.0149348	0.0196648	0	0	0	0	0	0	0	0	0	0	0	0	0	0	0	0	0	0	0	0	0	0	0.0140153	0	0	0	0.011797	0	0	0	0	0	0.0219732	0	0	0	0	0	0	methanogen	methanogen_MAG_83	0.00357668	d__Archaea;p__Thermoplasmatota;c__Thermoplasmata;o__Methanomassiliicoccales;f__Methanomethylophilaceae;g__Methanomethylophilus;s__Methanomethylophilus sp001560915	Methanomethylophilus sp001560915
01_FX_RGIG9718	d__Archaea;p__Methanobacteriota;c__Methanobacteria;o__Methanobacteriales;f__Methanobacteriaceae;g__Methanobrevibacter;s__	55.81	5.62	0	0	0	0	4	0	0	0	0	0	0	0	0	0	0	0	0	0	0	0	0	0	0	0	0	0	0	0	0	0	0	0	0	1	0	0	0	0	0	0	0	0	0	0	0	0	0	0	0	0	0	0	0	0	0	0	0	0	0	0	0	0	0	0	0	0	0	0	1	0	0	0	0	0	0	0	0	0	0	2	1	0	0	0	0	0	0	0	0	0	0	0	0	0	0	0	0	0	0	0	0	0	0	0	0	0	0	0	0	0	0	0	0	0	0	0	0	0	0	0	0	0	0	0	0	0	0	0	0	0	0	0	0	0	0	0	0	0	0	0	0	0	0	0	0	0	0	0	0	0	0	0	0	0	0	0	0	0	0	0	0	0	0	0	0	0	0	0	0	0	0	0	0	0	0	0	0	0	0	0	0	0	0	0	0	0	0	0	0	0	0	0	0	0	0	0	0	0	0	0	0	0	0	0	0	0	0	0	0	0.00846208	0	0.0116089	0	0	0	0	0	0	0	0	0	0	0	0	0	0	0	0	0.00934016	0.0160268	0	0	0	0	0	0	0	0	0	0	0	0	0	0	0	0	0	0	0	0	0	0	0	0	0	0	0	0	0	0	0	0	0	0	0	0	0	0	0	0	0	0	0	0	0	0	0	0	0	0	0	0	methanogen	methanogen_MAG_96	0.000468432	d__Archaea;p__Methanobacteriota;c__Methanobacteria;o__Methanobacteriales;f__Methanobacteriaceae;g__Methanobrevibacter;s__Methanobrevibacter sp6	Methanobrevibacter sp6
01_FX_RGIG9905	d__Archaea;p__Methanobacteriota;c__Methanobacteria;o__Methanobacteriales;f__Methanobacteriaceae;g__Methanobrevibacter;s__Methanobrevibacter sp017646885	81.2	6.21	0	0	1	0	1	0	0	0	0	0	0	0	0	0	0	0	0	0	0	0	0	0	0	0	0	0	0	0	0	0	0	0	0	0	0	0	0	0	0	0	0	0	0	1	0	0	0	0	0	0	1	0	0	0	0	0	0	0	0	0	0	0	0	0	0	0	0	0	0	0	1	0	0	0	0	0	0	0	0	0	0	0	0	0	0	0	0	0	0	1	0	0	0	0	0	0	0	0	0	0	0	0	0	0	0	0	0	0	0	0	0	0	0	0	0	0	0	0	0	0	0	0	0	0	0	0	0	0	0	0	0	0	0	0	0	0	0	0	0	0	0	0	0	0	0	0	0	0	0	0	0	0	0	0	0	0	0	0	0	0	0	0	0	0	0	0	0	0	0	0	0	0	0	0	0	0	0	0	0	0	0	0	0	0	0	0	0	0	0	0	0	0	0	0	0	0	0	0.0118864	0	0	0	0	0	0	0	0	0	0	0	0	0	0	0	0	0	0	0	0	0	0	0	0	0	0	0	0	0	0	0	0	0	0	0	0	0	0	0	0	0	0	0	0	0	0	0	0	0	0	0	0	0	0	0	0	0	0	0	0	0	0	0	0	0	0	0	0	0	0	0	0	0	0	0	0	0	0	0	0	0	0	0	0	methanogen	methanogen_MAG_99	0.00012254	d__Archaea;p__Methanobacteriota;c__Methanobacteria;o__Methanobacteriales;f__Methanobacteriaceae;g__Methanobrevibacter;s__Methanobrevibacter sp017646885	Methanobrevibacter sp017646885
02_XP_GCA_015062845.1_ASM1506284v1_genomic	d__Archaea;p__Methanobacteriota;c__Methanobacteria;o__Methanobacteriales;f__Methanobacteriaceae;g__Methanobrevibacter_A;s__	92.22	9.02	0	0	0	0	3	0	0	0	0	0	0	0	0	0	0	0	0	0	4	0	0	0	0	0	0	0	0	0	0	0	0	0	0	1	0	0	0	0	0	0	0	0	0	3	0	0	0	0	0	0	1	0	0	0	0	0	0	0	0	0	0	0	0	0	0	0	0	0	1	0	1	0	0	0	0	0	0	0	0	1	0	0	0	0	0	0	0	0	0	0	0	0	0	0	0	0	0	0	0	0	0	0	0	0	0	0	0	0	0	0	0	0	0	0	0	0	0	0	0	0	0	0	0	0	0	0	0	0	0	0	0	0	0	0	0	0	0	0	0	0	0	0	0	0	0	0	0	0	0	0	0	0	0	0	0	0	0	0	0	0	0	0	0	0	0	0	0	0	0	0	0	0	0	0	0	0	0	0	0	0	0	0	0	0	0	0	0	0	0	0	0	0	0	0	0	0	0	0	0	0	0	0	0	0	0	0	0	0	0	0.00769945	0	0	0	0	0	0	0	0	0	0	0	0	0	0	0	0	0	0	0	0	0	0	0	0	0	0	0	0	0	0	0	0	0	0	0	0	0	0	0	0	0	0	0	0	0	0	0	0	0	0	0	0	0	0	0	0	0	0	0	0	0	0	0	0	0	0	0	0	0	0	0	0	methanogen	methanogen_MAG_103	7.93757e-05	d__Archaea;p__Methanobacteriota;c__Methanobacteria;o__Methanobacteriales;f__Methanobacteriaceae;g__Methanobrevibacter_A;s__Methanobrevibacter_A sp4	Methanobrevibacter_A sp4
02_XP_GCA_015063225.1_ASM1506322v1_genomic	d__Archaea;p__Thermoplasmatota;c__Thermoplasmata;o__Methanomassiliicoccales;f__Methanomethylophilaceae;g__Methanomethylophilus;s__Methanomethylophilus sp015063225	91.17	0.03	0	0	0	0	1	0	0	2	0	0	0	0	0	0	0	0	0	0	1	0	0	0	0	0	0	0	0	0	0	0	0	0	0	0	0	0	0	0	0	0	0	0	0	0	0	0	0	0	0	0	0	0	0	0	0	0	0	0	0	0	0	0	0	0	0	0	0	0	0	0	1	0	0	0	0	0	0	0	0	0	0	0	0	0	0	0	0	0	0	0	0	0	0	0	2	0	0	0	0	0	0	0	0	0	0	0	0	0	0	0	0	0	0	0	0	0	0	0	0	0	0	0	0	0	0	0	0	0	0	0	0	0	0	0	0	0	0	0	0	0	0	0	0	0	0	0	0	0	0	0	0	0	0	0	0	0	0	0	0	0	0	0	0	0	0	0	0	0	0	0	0	0	0	0	0	0	0	0	0	0	0	0	0	0	0	0	0	0	0	0	0	0	0	0	0	0	0	0	0	0	0	0	0	0	0	0	0	0	0	0.00873813	0	0	0	0	0	0	0	0	0	0	0	0	0	0	0	0	0	0	0	0	0	0	0	0	0	0	0	0	0	0	0	0	0	0	0	0	0	0	0	0	0	0	0	0	0	0	0	0	0	0	0	0.0278302	0	0	0	0	0	0	0	0	0	0	0	0	0	0	0	0	0	0	0	0	methanogen	methanogen_MAG_115	0.000376994	d__Archaea;p__Thermoplasmatota;c__Thermoplasmata;o__Methanomassiliicoccales;f__Methanomethylophilaceae;g__Methanomethylophilus;s__Methanomethylophilus sp015063225	Methanomethylophilus sp015063225
04_RS_GCF_003111625.1_ASM311162v1_genomic	d__Archaea;p__Methanobacteriota;c__Methanobacteria;o__Methanobacteriales;f__Methanobacteriaceae;g__Methanobrevibacter_A;s__Methanobrevibacter_A thaueri	99.95	0.89	0	0	1	0	4	0	0	2	0	0	0	0	0	0	0	0	0	0	1	0	0	0	0	0	0	0	0	0	0	0	0	0	0	1	0	0	0	0	0	0	0	0	0	1	0	0	0	0	0	0	0	0	0	0	0	0	0	0	0	0	0	0	0	0	0	0	0	0	1	0	1	0	0	0	0	0	0	0	0	1	1	0	0	0	0	0	0	0	0	1	0	0	0	0	2	0	0	0	0	0	0	0	0	0	0	0	0	0	0	0	0	0	0	0	0	0	0	0	0	0	0	0	0	0	0	0	0	0	0	0	0	0	0	0	0	0	0	0	0	0	0	0	0	0	0	0	0	0	0	0	0	0	0	0	0	0	0	0	0	0	0	0	0	0	0	0	0	0	0	0	0	0	0	0	0	0	0	0	0	0	0	0	0	0	0	0	0	0	0.0038057	0	0	0	0	0	0	0	0	0.00758625	0	0	0	0	0	0	0	0	0	0	0	0	0	0	0	0	0	0	0	0	0	0	0	0	0	0	0	0	0	0	0	0	0	0	0.0227318	0	0	0.0232778	0	0	0	0	0	0	0	0	0	0	0	0	0	0	0	0	0	0	0	0	0	0	0	0	0	0	0	0	0	0	0	0	0	0	0	0	0	0	0	0	0	0	0	0	0	0	methanogen	methanogen_MAG_127	0.000591769	d__Archaea;p__Methanobacteriota;c__Methanobacteria;o__Methanobacteriales;f__Methanobacteriaceae;g__Methanobrevibacter_A;s__Methanobrevibacter_A thaueri	Methanobrevibacter_A thaueri
05_CA_RMAG2009	d__Archaea;p__Methanobacteriota;c__Methanobacteria;o__Methanobacteriales;f__Methanobacteriaceae;g__Methanobrevibacter_A;s__	86.57	6.1	0	0	0	0	5	0	0	0	0	0	0	0	0	0	0	0	0	0	2	0	0	0	0	0	0	0	0	0	0	0	0	0	0	0	0	0	0	0	0	0	0	0	0	1	0	0	0	0	0	0	1	0	0	0	0	0	0	0	0	0	0	0	0	0	0	0	0	0	1	0	0	0	0	0	0	0	0	0	0	2	2	0	0	0	0	0	0	0	0	0	0	0	0	0	0	0	0	0	0	0	0	0	0	0	0	0	0	0	0	0	0	0	0	0	0	0	0	0	0	0	0	0	0	0	0	0	0	0	0	0	0	0	0	0	0	0	0	0	0	0	0	0	0	0	0	0	0	0	0	0	0	0	0	0	0	0	0	0	0	0	0	0	0	0	0	0	0	0	0	0	0	0	0	0	0	0	0	0	0	0	0	0	0	0	0	0	0	0	0	0	0.0142451	0	0	0	0	0	0	0	0	0	0	0	0	0	0	0	0	0	0	0	0	0	0	0	0	0	0	0	0	0	0	0	0	0	0	0	0	0	0	0	0	0	0	0	0	0	0	0	0	0	0	0	0	0	0	0	0	0	0	0	0	0	0	0	0	0	0	0	0	0	0	0	0	0	0	0	0	0	0	0	0	0	0	0	0	0	0	0	0	0	0	0	methanogen	methanogen_MAG_141	0.000146856	d__Archaea;p__Methanobacteriota;c__Methanobacteria;o__Methanobacteriales;f__Methanobacteriaceae;g__Methanobrevibacter_A;s__Methanobrevibacter_A sp5	Methanobrevibacter_A sp5
05_CA_RMAG2082	d__Archaea;p__Methanobacteriota;c__Methanobacteria;o__Methanobacteriales;f__Methanobacteriaceae;g__Methanobrevibacter;s__	75.85	1.52	0	0	1	0	4	0	0	2	0	0	0	0	0	0	0	0	0	0	1	0	0	0	0	0	0	0	0	0	0	0	0	0	0	0	0	0	0	0	0	1	0	0	0	1	0	0	0	0	0	0	0	0	0	0	0	0	0	0	0	0	0	0	0	0	0	0	0	0	1	0	1	0	0	0	0	0	0	0	0	1	1	0	0	0	0	0	0	0	0	1	0	0	0	0	2	0	0	0	0	0	0	0	0	0	0	0	0	1	0	0	0	0	0	0	0	0	0	0	0	0	0	0	0	0	0	0	0	0	0	0	0	0	0	0	0	0	0	0	0	0	0	0	0	0	0	0	0	0	0	0	0	0	0	0	0	0	0	0	0	0	0	0	0	0	0	0	0	0	0	0	0	0	0	0	0	0	0	0	0	0	0	0	0	0	0	0	0	0	0	0.0064397	0	0	0	0	0	0	0	0.00586726	0	0	0	0	0	0	0	0	0	0	0	0.0101461	0	0.0114282	0	0	0	0	0	0	0	0	0	0	0	0	0	0	0	0	0.00978616	0.0150417	0	0	0	0	0	0	0	0	0	0	0	0	0	0	0	0	0	0	0	0	0	0	0	0	0	0	0	0	0	0	0	0	0	0	0	0	0	0	0	0	0	0	0	0	0	0	0	0	0	0	0	0	methanogen	methanogen_MAG_143	0.000605248	d__Archaea;p__Methanobacteriota;c__Methanobacteria;o__Methanobacteriales;f__Methanobacteriaceae;g__Methanobrevibacter;s__Methanobrevibacter sp7	Methanobrevibacter sp7
05_CA_RMAG332	d__Archaea;p__Methanobacteriota;c__Methanobacteria;o__Methanobacteriales;f__Methanobacteriaceae;g__Methanobrevibacter_A;s__	99.09	0.84	0	0	3	0	4	0	0	3	0	0	0	0	0	0	0	0	0	0	2	0	0	0	0	0	0	0	0	0	0	0	0	0	0	1	0	0	0	0	0	0	0	0	0	1	0	0	0	0	0	0	1	0	0	0	0	0	0	0	0	0	0	0	0	0	0	0	0	0	1	0	1	0	0	0	0	0	0	0	0	1	1	0	0	0	0	0	0	0	0	3	0	0	0	0	3	0	0	0	0	0	0	0	0	0	0	0	0	0	0	0	0	0	0	0	0	0	0	0	0	0	0	0	0	0	0	0	0	0	0	0	0	0	0	0	0	0	0	0	0	0	0	0	0	0	0	0	0	0	0	0	0	0	0	0	0	0	0	0	0	0	0	0	0	0	0	0	0	0	0	0	0	0	0	0	0	0	0	0	0	0	0	0	0	0	0	0	0	0	0	0	0.055382	0	0	0	0	0	0	0	0	0	0	0	0	0	0	0	0	0	0	0	0	0	0	0	0	0	0	0	0	0	0	0	0	0	0	0	0	0	0.00284816	0	0	0	0.00435161	0	0	0.00425313	0	0	0	0	0	0	0	0	0	0	0	0	0	0	0	0	0	0	0	0	0	0	0	0	0	0	0	0	0	0	0	0	0	0	0	0	0	0	0	0	0	0	0	0	0	0	methanogen	methanogen_MAG_150	0.00068902	d__Archaea;p__Methanobacteriota;c__Methanobacteria;o__Methanobacteriales;f__Methanobacteriaceae;g__Methanobrevibacter_A;s__Methanobrevibacter_A sp6	Methanobrevibacter_A sp6
05_CA_RMAG441	d__Archaea;p__Methanobacteriota;c__Methanobacteria;o__Methanobacteriales;f__Methanobacteriaceae;g__Methanobrevibacter_A;s__	86.47	0.11	0	0	0	0	5	0	0	0	0	0	0	0	0	0	0	0	0	0	1	0	0	0	0	0	0	0	0	0	0	0	0	0	0	1	0	0	0	0	0	0	0	0	0	1	0	0	0	0	0	0	0	0	0	0	0	0	0	0	0	0	0	0	0	0	0	0	0	0	1	0	2	0	0	0	0	0	0	0	0	1	1	0	0	0	0	0	0	0	0	0	0	0	0	0	0	0	0	0	0	0	0	0	0	0	0	0	0	0	0	0	0	0	0	0	0	0	0	0	0	0	0	0	0	0	0	0	0	0	0	0	0	0	0	0	0	0	0	0	0	0	0	0	0	0	0	0	0	0	0	0	0	0	0	0	0	0	0	0	0	0	0	0	0	0	0	0	0	0	0	0	0	0	0	0	0	0	0	0	0	0	0	0	0	0	0	0.0167473	0	0	0	0	0	0	0	0	0	0	0	0	0	0	0	0	0	0	0	0	0	0	0	0	0	0	0	0	0	0	0	0	0	0	0	0	0	0	0	0	0	0	0	0.00938118	0	0	0	0	0	0	0	0	0	0	0	0	0	0	0	0	0	0	0	0	0	0	0	0	0	0	0	0	0	0	0	0	0	0	0	0	0	0	0	0	0	0	0	0	0	0	0	0	0	0	0	0	methanogen	methanogen_MAG_151	0.000269366	d__Archaea;p__Methanobacteriota;c__Methanobacteria;o__Methanobacteriales;f__Methanobacteriaceae;g__Methanobrevibacter_A;s__Methanobrevibacter_A sp7	Methanobrevibacter_A sp7
05_CA_RMAG732	d__Archaea;p__Methanobacteriota;c__Methanobacteria;o__Methanobacteriales;f__Methanobacteriaceae;g__Methanobrevibacter_A;s__	85.44	6.21	0	0	2	0	3	0	0	0	0	0	0	0	0	0	0	0	0	0	1	0	0	0	0	0	0	0	0	0	0	0	0	0	0	0	0	0	0	0	0	0	0	0	0	1	0	0	0	0	0	0	0	0	0	0	0	0	0	0	0	0	0	0	0	0	0	0	0	0	1	0	0	0	0	0	0	0	0	0	0	1	1	0	0	0	0	0	0	0	0	2	0	0	0	0	0	0	0	0	0	0	0	0	0	0	0	0	0	0	0	0	0	0	0	0	0	0	0	0	0	0	0	0	0	0	0	0	0	0	0	0	0	0	0	0	0	0	0	0	0	0	0	0	0	0	0	0	0	0	0	0	0	0	0	0	0	0	0	0	0	0	0	0	0	0	0	0	0	0	0	0	0	0	0	0	0	0	0	0	0	0	0	0	0	0	0	0	0	0	0	0	0	0.00422907	0	0	0	0	0	0	0	0	0	0	0	0	0	0	0	0	0	0.0097473	0	0	0	0	0	0	0	0	0	0	0	0	0	0	0	0	0	0	0	0	0	0	0	0	0	0	0	0	0	0	0	0	0	0	0	0	0	0	0	0	0	0	0	0	0	0	0	0	0	0	0	0.0165051	0	0	0	0	0	0	0	0	0	0	0	0	0	0	0	0	0	0	0	0	methanogen	methanogen_MAG_154	0.000314242	d__Archaea;p__Methanobacteriota;c__Methanobacteria;o__Methanobacteriales;f__Methanobacteriaceae;g__Methanobrevibacter_A;s__Methanobrevibacter_A sp8	Methanobrevibacter_A sp8
06_MM_GCA_900314635.1_Rumen_uncultured_genome_RUG020_genomic	d__Archaea;p__Methanobacteriota;c__Methanobacteria;o__Methanobacteriales;f__Methanobacteriaceae;g__Methanobrevibacter;s__Methanobrevibacter sp900314635	97.11	0.51	0	0	0	0	4	0	0	2	0	0	0	0	0	0	0	0	0	0	1	0	0	0	0	0	0	0	0	0	0	0	0	0	0	1	0	0	0	0	0	0	0	0	0	1	0	0	0	0	0	0	1	0	0	0	0	0	0	0	0	0	0	0	0	0	0	0	0	0	1	0	1	0	0	0	0	0	0	0	0	1	1	0	0	0	0	0	0	0	0	0	0	0	0	0	2	0	0	0	0	0	0	0	0	0	0	0	0	0	0	0	0	0	0	0	0	0	0	0	0	0	0	0	0	0	0	0	0	0	0	0	0	0	0	0	0	0	0	0	0	0	0	0	0	0	0	0	0	0	0	0	0	0	0	0	0	0	0	0	0	0	0	0	0	0	0	0	0	0	0	0	0	0	0	0	0	0	0	0	0	0	0	0	0	0	0	0	0	0	0	0	0	0.00696961	0	0	0	0	0.010302	0.00324086	0	0	0.0101685	0.00850252	0.0140957	0.0168223	0.011758	0	0	0	0	0.0086687	0	0	0	0	0.0108606	0	0	0.00534037	0	0	0	0	0	0	0.0103977	0	0.0164273	0	0.0034001	0	0	0	0	0.0144979	0	0	0.0409189	0	0	0	0	0	0	0	0	0	0	0	0	0	0	0	0	0	0	0	0	0	0	0	0	0	0	0	0	0	0	0	0	0	0	0	0	0	0	0	0	0	0	0	0	0	methanogen	methanogen_MAG_158	0.00198321	d__Archaea;p__Methanobacteriota;c__Methanobacteria;o__Methanobacteriales;f__Methanobacteriaceae;g__Methanobrevibacter;s__Methanobrevibacter sp900314635	Methanobrevibacter sp900314635
06_MM_GCA_902762245.1_Rumen_uncultured_genome_RUG10743_genomic	d__Archaea;p__Methanobacteriota;c__Methanobacteria;o__Methanobacteriales;f__Methanobacteriaceae;g__Methanobrevibacter_A;s__Methanobrevibacter_A sp900320515	93.5	0.41	0	0	2	0	4	0	0	0	0	0	0	0	0	0	0	0	0	0	1	0	0	0	0	0	0	0	0	0	0	0	0	0	0	3	0	0	0	0	0	1	0	0	0	1	0	0	0	0	0	0	0	0	0	0	0	0	0	0	0	0	0	0	0	0	0	0	0	0	1	0	1	0	0	0	0	0	0	0	0	1	1	0	0	0	0	0	0	0	0	2	0	0	0	0	0	0	0	0	0	0	0	0	0	1	0	0	0	0	0	0	0	0	0	0	0	0	0	0	0	0	0	0	0	0	0	0	0	0	0	0	0	0	0	0	0	0	0	0	0	0	0	0	0	0	0	0	0	0	0	0	0	0	0	0	0	0	0	0	0	0	0	0	0	0	0	0	0	0	0	0	0	0	0	0	0	0	0	0	0	0	0	0	0	0	0	0	0	0.00383866	0	0	0	0	0	0	0	0	0	0	0	0	0	0	0	0	0	0	0	0	0	0	0	0	0	0	0	0	0	0	0	0	0	0	0	0	0	0	0	0	0.00414147	0.0120845	0	0	0	0	0	0	0	0	0	0	0	0	0	0	0	0	0	0	0	0	0	0	0	0	0	0	0	0	0	0	0	0	0	0	0	0	0	0	0	0	0	0	0	0	0	0	0	0	0	0.0213146	0	0	methanogen	methanogen_MAG_163	0.000426591	d__Archaea;p__Methanobacteriota;c__Methanobacteria;o__Methanobacteriales;f__Methanobacteriaceae;g__Methanobrevibacter_A;s__Methanobrevibacter_A sp900320515	Methanobrevibacter_A sp900320515
06_MM_GCA_902763685.1_Rumen_uncultured_genome_RUG10898_genomic	d__Archaea;p__Thermoplasmatota;c__Thermoplasmata;o__Methanomassiliicoccales;f__Methanomethylophilaceae;g__Methanomethylophilus;s__Methanomethylophilus sp902763685	93.1	0.46	0	0	0	0	2	0	0	2	0	0	0	0	0	0	0	0	0	0	1	0	0	0	0	0	0	0	0	0	0	0	0	0	0	0	0	0	0	0	0	0	0	0	0	0	0	0	0	0	0	0	0	0	0	0	0	0	0	0	0	0	0	0	0	0	0	0	0	0	0	0	2	0	0	0	0	0	0	0	0	0	0	0	0	0	0	0	0	0	0	0	0	0	0	0	2	0	0	0	0	0	0	0	0	0	0	0	0	0	0	0	0	0	0	0	0	0	0	0	0	0	0	0	0	0	0	0	0	0	0	0	0	0	0	0	0	0	0	0	0	0	0	0	0	0	0	0	0	0	0	0	0	0	0	0	0	0	0	0	0	0	0	0	0	0	0	0	0	0	0	0	0	0	0	0	0	0	0	0	0	0	0	0	0	0	0	0	0	0	0	0	0	0	0	0	0	0	0	0	0	0	0	0	0	0	0	0	0	0	0	0	0	0	0	0	0	0	0	0	0.022316	0.0229823	0	0	0	0	0	0	0	0	0	0	0	0	0	0	0	0	0	0	0	0	0	0	0	0	0	0	0	0	0	0	0	0	0	0	0	0	0	0	0	0	0	0	0	0	0	0	0	0	0	0	0	0	0	0	0	0	0	0	0	0	0	0	methanogen	methanogen_MAG_164	0.000466993	d__Archaea;p__Thermoplasmatota;c__Thermoplasmata;o__Methanomassiliicoccales;f__Methanomethylophilaceae;g__Methanomethylophilus;s__Methanomethylophilus sp902763685	Methanomethylophilus sp902763685
06_MM_GCA_902764455.1_Rumen_uncultured_genome_RUG10962_genomic	d__Archaea;p__Methanobacteriota;c__Methanobacteria;o__Methanobacteriales;f__Methanobacteriaceae;g__Methanobrevibacter_A;s__Methanobrevibacter_A sp902764455	98.55	2	0	0	0	0	4	0	0	2	0	0	0	0	0	0	0	0	0	0	1	0	0	0	0	0	0	0	0	0	0	0	0	0	0	0	0	0	0	0	0	0	0	0	0	1	0	0	0	0	0	0	2	0	0	0	0	0	0	0	0	0	0	0	0	0	0	0	0	0	1	0	1	0	0	0	0	0	0	0	0	1	1	0	0	0	0	0	0	0	0	0	0	0	0	0	2	0	0	0	0	0	0	0	0	0	0	0	0	0	0	0	0	0	0	0	0	0	0	0	0	0	0	0	0	0	0	0	0	0	0	0	0	0	0	0	0	0	0	0	0	0	0	0	0	0	0	0	0	0	0	0	0	0	0	0	0	0	0	0	0	0	0	0	0	0	0	0	0	0	0	0	0	0	0	0	0	0	0	0	0	0	0	0	0	0	0	0	0	0	0	0	0	0	0	0	0	0	0	0	0	0	0	0	0	0	0	0	0	0	0	0	0	0	0.0142826	0	0	0	0	0	0	0	0	0	0	0	0	0	0	0	0	0	0	0	0	0	0	0	0	0	0	0	0	0	0	0	0	0	0	0	0	0	0	0	0	0	0	0	0	0	0	0	0	0	0	0	0.176443	0	0	0	0	0	0	0	0	0	0	0	0	0	0	0	0	0	methanogen	methanogen_MAG_166	0.00196625	d__Archaea;p__Methanobacteriota;c__Methanobacteria;o__Methanobacteriales;f__Methanobacteriaceae;g__Methanobrevibacter_A;s__Methanobrevibacter_A sp902764455	Methanobrevibacter_A sp902764455
06_MM_GCA_902784195.1_Rumen_uncultured_genome_RUG12946_genomic	d__Archaea;p__Methanobacteriota;c__Methanobacteria;o__Methanobacteriales;f__Methanobacteriaceae;g__Methanobrevibacter;s__Methanobrevibacter sp902784195	99.74	0.25	0	0	0	0	4	0	0	2	0	0	0	0	0	0	0	0	0	0	3	0	0	0	0	0	0	0	0	0	0	0	0	0	0	1	0	0	0	0	0	0	0	0	0	1	0	0	0	0	0	0	0	0	0	0	0	0	0	0	0	0	0	0	0	0	0	0	0	0	1	0	1	0	0	0	0	0	0	0	0	1	1	0	0	0	0	0	0	0	0	0	0	0	0	0	2	0	0	0	0	0	0	0	0	0	0	0	0	0	0	0	0	0	0	0	0	0	0	0	0	0	0	0	0	0	0	0	0	0	0	0	0	0	0	0	0	0	0	0	0	0	0	0	0	0	0	0	0	0	0	0	0	0	0	0	0	0	0	0	0	0	0	0	0	0	0	0	0	0	0	0	0	0	0	0	0	0	0	0	0	0	0	0	0	0	0	0	0	0	0	0.0107536	0	0	0	0	0	0	0	0.0202829	0	0	0	0	0	0	0	0	0	0	0	0.0078556	0	0.00763665	0	0	0	0	0	0	0	0	0	0.00573188	0	0	0	0	0	0	0.00898092	0.00658462	0	0	0	0	0	0	0	0	0	0	0	0	0	0	0	0	0	0	0	0	0	0	0	0	0	0	0	0	0	0	0	0	0	0	0	0	0	0	0	0	0	0	0	0	0	0	0	0	0	0	0	0	methanogen	methanogen_MAG_175	0.00069924	d__Archaea;p__Methanobacteriota;c__Methanobacteria;o__Methanobacteriales;f__Methanobacteriaceae;g__Methanobrevibacter;s__Methanobrevibacter sp902784195	Methanobrevibacter sp902784195
06_MM_GCA_902794475.1_Rumen_uncultured_genome_RUG13973_genomic	d__Archaea;p__Methanobacteriota;c__Methanobacteria;o__Methanobacteriales;f__Methanobacteriaceae;g__Methanobrevibacter_A;s__Methanobrevibacter_A sp902794475	85.3	1.17	0	0	2	0	4	0	0	0	0	0	0	0	0	0	0	0	0	0	1	0	0	0	0	0	0	0	0	0	0	0	0	0	0	1	0	0	0	0	0	0	0	0	0	1	0	0	0	0	0	0	1	0	0	0	0	0	0	0	0	0	0	0	0	0	0	0	0	0	2	0	0	0	0	0	0	0	0	0	0	1	1	0	0	0	0	0	0	0	0	2	0	0	0	0	0	0	0	0	0	0	0	0	0	0	0	0	0	0	0	0	0	0	0	0	0	0	0	0	0	0	0	0	0	0	0	0	0	0	0	0	0	0	0	0	0	0	0	0	0	0	0	0	0	0	0	0	0	0	0	0	0	0	0	0	0	0	0	0	0	0	0	0	0	0	0	0	0	0	0	0	0	0	0	0	0	0	0	0	0	0	0	0	0	0	0	0	0	0	0	0	0	0	0	0	0	0	0	0	0	0	0	0	0	0	0	0	0	0	0	0	0.00433734	0	0	0	0	0	0	0	0	0	0	0	0	0	0	0	0	0	0	0	0	0	0	0	0	0	0	0	0	0	0	0	0	0	0	0	0	0	0	0	0	0	0	0	0	0	0	0	0	0	0	0	0	0	0	0	0	0	0	0	0	0	0	0	0	0	0	0	0	0	0	0	methanogen	methanogen_MAG_178	4.47148e-05	d__Archaea;p__Methanobacteriota;c__Methanobacteria;o__Methanobacteriales;f__Methanobacteriaceae;g__Methanobrevibacter_A;s__Methanobrevibacter_A sp902794475	Methanobrevibacter_A sp902794475
06_MM_GCA_902798335.1_Rumen_uncultured_genome_RUG14349_genomic	d__Archaea;p__Methanobacteriota;c__Methanobacteria;o__Methanobacteriales;f__Methanobacteriaceae;g__Methanobrevibacter_A;s__Methanobrevibacter_A sp900314695	99.93	0.29	0	0	1	0	4	0	0	4	0	0	0	0	0	0	0	0	0	0	1	0	0	0	0	0	0	0	0	0	0	0	0	0	0	1	0	0	0	0	0	0	0	0	0	1	0	0	0	0	0	0	0	0	0	0	0	0	0	0	0	0	0	0	0	0	0	0	0	0	1	0	1	0	0	0	0	0	0	0	0	1	1	0	0	0	0	0	0	0	0	1	0	0	0	0	4	0	0	0	0	0	0	0	0	0	0	0	0	0	0	0	0	0	0	0	0	0	0	0	0	0	0	0	0	0	0	0	0	0	0	0	0	0	0	0	0	0	0	0	0	0	0	0	0	0	0	0	0	0	0	0	0	0	0	0	0	0	0	0	0	0	0	0	0	0	0	0	0	0	0	0	0	0	0	0	0	0	0	0	0	0	0	0	0	0	0	0	0	0	0	0	0	0	0	0	0	0	0	0	0	0	0	0	0	0	0	0	0	0	0	0.00365729	0	0	0	0	0	0	0	0	0	0	0	0	0	0	0	0	0	0	0	0	0	0	0	0	0	0	0	0	0.0212795	0	0	0	0	0	0	0	0	0	0	0	0	0	0	0	0	0	0	0	0	0	0	0.0409408	0	0	0	0	0	0	0	0	0	0	0	0	0	0	0	0	0	0	0	0	methanogen	methanogen_MAG_182	0.000679151	d__Archaea;p__Methanobacteriota;c__Methanobacteria;o__Methanobacteriales;f__Methanobacteriaceae;g__Methanobrevibacter_A;s__Methanobrevibacter_A sp900314695	Methanobrevibacter_A sp900314695
06_MM_GCA_902800515.1_Rumen_uncultured_genome_RUG14577_genomic	d__Archaea;p__Methanobacteriota;c__Methanobacteria;o__Methanobacteriales;f__Methanobacteriaceae;g__Methanobrevibacter_A;s__Methanobrevibacter_A sp900316895	94.63	1.95	0	0	0	0	4	0	0	2	0	0	0	0	0	0	0	0	0	0	1	0	0	0	0	0	0	0	0	0	0	0	0	0	0	1	0	0	0	0	0	0	0	0	0	1	0	0	0	0	0	0	0	0	0	0	0	0	0	0	0	0	0	0	0	0	0	0	0	0	1	0	1	0	0	0	0	0	0	0	0	1	1	0	0	0	0	0	0	0	0	0	0	0	0	0	2	0	0	0	0	0	0	0	0	0	0	0	0	0	0	0	0	0	0	0	0	0	0	0	0	0	0	0	0	0	0	0	0	0	0	0	0	0	0	0	0	0	0	0	0	0	0	0	0	0	0	0	0	0	0	0	0	0	0	0	0	0	0	0	0	0	0	0	0	0	0	0	0	0	0	0	0	0	0	0	0	0	0	0	0	0	0	0	0	0	0	0	0	0	0	0	0	0	0	0	0	0	0	0	0	0	0	0	0	0	0	0	0	0	0	0	0	0	0	0	0	0	0	0	0	0	0	0	0	0	0	0	0	0	0.00473356	0.00518489	0	0	0	0	0	0	0	0	0	0	0	0	0	0	0	0	0	0	0	0	0	0	0	0	0	0	0	0	0	0	0	0	0	0	0	0	0	0	0	0	0	0	0	0	0	0	0	0	0	0	0	0	methanogen	methanogen_MAG_183	0.000102252	d__Archaea;p__Methanobacteriota;c__Methanobacteria;o__Methanobacteriales;f__Methanobacteriaceae;g__Methanobrevibacter_A;s__Methanobrevibacter_A sp900316895	Methanobrevibacter_A sp900316895
07_MW_MGYG000291070	d__Archaea;p__Methanobacteriota;c__Methanobacteria;o__Methanobacteriales;f__Methanobacteriaceae;g__Methanobrevibacter;s__	89.62	1.37	0	0	1	0	3	0	0	2	0	0	0	0	0	0	0	0	0	0	1	0	0	0	0	0	0	0	0	0	0	0	0	0	0	1	0	0	0	0	0	0	0	0	0	1	0	0	0	0	0	0	0	0	0	0	0	0	0	0	0	0	0	0	0	0	0	0	0	0	0	0	1	0	0	0	0	0	0	0	0	1	1	0	0	0	0	0	0	0	0	1	0	0	0	0	2	0	0	0	0	0	0	0	0	0	0	0	0	0	0	0	0	0	0	0	0	0	0	0	0	0	0	0	0	0	0	0	0	0	0	0	0	0	0	0	0	0	0	0	0	0	0	0	0	0	0	0	0	0	0	0	0	0	0	0	0	0	0	0	0	0	0	0	0	0	0	0	0	0	0	0	0	0	0	0	0	0	0	0	0	0	0	0	0	0	0	0	0	0	0.00603298	0	0	0	0	0	0	0	0	0	0	0	0	0	0	0	0	0	0	0	0	0	0	0	0	0	0	0	0	0	0	0	0	0	0	0	0	0	0	0	0	0	0	0	0	0	0	0	0	0	0	0	0	0	0	0	0	0	0	0	0	0	0	0	0	0	0	0	0	0	0	0	0	0	0	0	0	0	0	0	0	0	0	0	0	0	0	0	0	0	0	0	0	0	methanogen	methanogen_MAG_187	6.21956e-05	d__Archaea;p__Methanobacteriota;c__Methanobacteria;o__Methanobacteriales;f__Methanobacteriaceae;g__Methanobrevibacter;s__Methanobrevibacter sp8	Methanobrevibacter sp8
00_GN_1461_ref_50_10_bin.11	d__Bacteria;p__Bacillota_A;c__Clostridia;o__Christensenellales;f__CAG-74;g__UBA2862;s__	56.44	1.62	0	0	0	0	0	0	0	0	0	0	0	0	0	0	0	0	0	0	0	0	0	0	0	0	0	0	0	0	0	0	0	0	0	0	0	0	0	0	0	0	0	0	0	0	0	0	0	0	0	0	2	0	0	0	0	0	0	0	0	0	0	0	0	0	0	0	0	0	0	0	0	0	0	0	0	0	0	0	0	0	0	0	0	0	0	0	0	0	0	0	0	0	0	0	0	0	0	0	0	0	0	0	0	0	0	0	0	0	0	0	0	0	0	0	0	0	0	0	0	0	0	0	0	0	0	0	0	0	0	0	0	0	0	0	0	0	0	0	0	0	0	0	0	0	0	0	0	0	0	0	0	0	0	0	0	0	0	0	0	0	0	0	0	0	0	0	0	0	0	0	0	0	0	0	0	0	0	0	0	0	0	0	0	0	0	0	0	0	0	0	0	0	0	0	0	0	0	0	0.00869774	0	0	0	0	0	0	0	0	0	0	0	0	0	0	0	0	0	0	0	0	0	0	0	0	0	0	0	0	0	0	0	0	0	0	0	0	0	0	0	0	0	0	0	0	0	0	0	0	0	0	0	0	0	0	0	0	0	0	0	0	0	0	0	0	0	0	0	0	0	0	0	0	0	0	0	0	0	0	0	0	0	0	0			8.96674e-05	d__Bacteria;p__Bacillota_A;c__Clostridia;o__Christensenellales;f__CAG-74;g__UBA2862;s__UBA2862 sp1	UBA2862 sp1
00_GN_1461_ref_50_10_bin.18	d__Bacteria;p__Bacteroidota;c__Bacteroidia;o__Bacteroidales;f__Muribaculaceae;g__Sodaliphilus;s__Sodaliphilus sp900318065	75.01	4.54	0	0	0	2	0	0	0	0	0	0	0	0	0	0	0	0	0	0	0	0	0	2	0	0	0	0	0	0	0	0	0	0	0	1	0	0	1	0	2	2	0	0	0	0	0	0	0	0	0	0	0	0	0	0	0	0	0	0	0	0	0	0	0	0	0	0	0	0	0	0	0	0	0	0	0	0	0	0	0	0	0	0	0	2	0	0	0	0	0	0	0	0	0	0	0	0	0	0	0	0	0	0	0	0	0	2	0	0	0	0	0	0	0	0	0	0	0	0	0	0	0	0	0	0	0	0	0	0	0	0	0	0	0	0	0	0	0	0	0	0	0	0	0	0	0	0	0	0	0	0	0	0	0	0	0	0	0	0	0	0	0	0	0	0	0	0	0	0	0	0	0	0	0	0	0	0	0	0	0	0	0	0	0	0	0	0	0	0	0	0	0	0	0	0	0	0	0	0	0	0	0	0	0	0	0	0	0	0.00599421	0	0	0	0	0	0	0	0	0	0	0	0	0	0	0	0.0266621	0	0.0330614	0	0	0	0	0	0	0	0	0	0	0	0	0	0	0	0	0	0	0	0	0	0	0	0	0	0	0	0	0	0	0	0	0	0	0	0	0	0	0	0	0	0	0	0	0	0	0	0	0.0287047	0	0.0285223	0	0	0	0	0	fermenter	fermenter_MAG_3	0.00126747	d__Bacteria;p__Bacteroidota;c__Bacteroidia;o__Bacteroidales;f__Muribaculaceae;g__Sodaliphilus;s__Sodaliphilus sp900318065	Sodaliphilus sp900318065
00_GN_1461_ref_50_10_bin.19	d__Bacteria;p__Actinomycetota;c__Coriobacteriia;o__Coriobacteriales;f__Atopobiaceae;g__RUG440;s__	84.5	0.51	0	0	0	2	0	0	0	0	0	0	0	0	0	0	0	0	0	0	1	0	0	0	0	0	0	0	0	0	0	0	0	0	0	2	0	0	0	0	1	0	0	0	0	0	0	0	0	0	0	0	0	0	0	0	0	0	0	0	0	0	0	0	0	0	0	0	0	0	0	0	0	0	0	0	0	0	0	0	0	0	0	0	0	0	0	1	0	0	1	0	0	0	0	0	0	0	0	0	0	0	0	0	0	0	0	0	0	0	0	0	0	0	0	0	0	0	0	0	0	0	0	0	0	0	0	0	0	0	0	0	0	0	0	0	0	0	0	0	0	0	0	0	0	0	0	0	0	0	0	0	0	0	0	0	0	0	0	0	0	0	0	0	0	0	0	0	0	0	0	0	0	0	0	0	0	0	0	0	0	0	0	0	0	0	0	0	0	0	0	0	0	0	0	0	0	0	0	0	0	0	0	0	0	0	0	0	0	0	0	0	0	0	0	0	0	0	0	0	0	0	0	0	0	0	0	0.00361755	0	0	0	0.00486041	0	0	0	0	0	0	0	0	0	0	0	0	0	0	0	0	0	0	0	0	0	0	0	0	0	0	0	0	0	0	0	0	0	0	0	0	0	0	0	0	0	0	0	0	0	0	0	0	0	0	0	0	fermenter	fermenter_MAG_4	8.74017e-05	d__Bacteria;p__Actinomycetota;c__Coriobacteriia;o__Coriobacteriales;f__Atopobiaceae;g__RUG440;s__RUG440 sp1	RUG440 sp1
00_GN_1461_ref_50_10_bin.48	d__Bacteria;p__Bacteroidota;c__Bacteroidia;o__Bacteroidales;f__UBA932;g__Cryptobacteroides;s__Cryptobacteroides sp900318565	50.73	2.62	0	0	0	0	0	0	0	0	0	0	0	0	0	0	0	0	0	0	0	0	0	0	0	0	0	0	0	0	0	0	0	0	0	2	0	0	0	0	0	1	0	0	0	0	0	0	0	0	0	0	0	0	0	0	0	0	0	0	0	0	0	0	0	0	0	0	0	0	0	0	0	0	0	0	0	0	0	0	0	0	0	0	0	0	0	0	0	0	0	0	0	0	0	0	0	0	0	0	0	0	0	0	0	0	0	1	0	0	0	0	0	0	0	0	0	0	0	0	0	0	0	0	0	0	0	0	0	0	0	0	0	0	0	0	0	0	0	0	0	0	0	0	0	0	0	0	0	0	0	0	0	0	0	0	0	0	0	0	0	0	0	0	0	0	0	0	0	0	0	0	0	0	0	0	0	0	0	0	0	0	0	0	0	0	0	0	0	0	0	0	0	0	0	0	0	0	0	0	0	0	0	0	0	0	0	0	0	0	0	0	0	0	0	0	0	0	0	0	0	0	0	0	0	0	0	0.032655	0	0	0.296451	0	0	0	0	0	0	0	0	0	0	0	0	0	0	0	0	0	0	0	0	0	0	0	0	0	0	0	0	0	0	0	0	0	0	0	0	0	0	0	0	0	0	0	0	0	0	0	0.0180642	0	0.283842	0	0	0			0.00650528	d__Bacteria;p__Bacteroidota;c__Bacteroidia;o__Bacteroidales;f__UBA932;g__Cryptobacteroides;s__Cryptobacteroides sp900318565	Cryptobacteroides sp900318565
00_GN_1488_ref_50_10_bin.11	d__Bacteria;p__Bacillota_A;c__Clostridia;o__Christensenellales;f__CAG-74;g__UBA2862;s__UBA2862 sp900318045	53.85	1.98	0	0	0	0	0	0	0	0	0	0	0	0	0	0	0	0	0	0	0	0	0	0	0	0	0	0	0	0	1	0	0	0	0	0	0	0	0	0	1	0	0	0	0	0	0	0	0	0	0	0	0	0	0	0	0	0	0	0	0	0	0	0	0	0	0	0	0	0	0	0	0	0	0	0	0	0	0	0	0	0	0	0	0	0	0	0	0	0	0	0	0	0	0	0	0	0	0	0	0	0	0	0	0	0	0	0	0	0	0	0	0	0	0	0	0	0	0	0	0	0	0	0	0	0	0	0	0	0	0	0	0	0	0	0	0	0	0	0	0	0	0	0	0	0	0	0	0	0	0	0	0	0	0	0	0	0	0	0	0	0	0	0	0	0	0	0	0	0	0	0	0	0	0	0	0	0	0	0	0	0	0	0	0	0	0	0	0	0	0	0	0	0	0	0	0	0	0	0	0	0	0	0	0	0	0	0	0	0	0	0	0	0	0	0	0	0	0.00949965	0	0	0	0	0	0	0	0	0	0	0	0	0	0	0	0	0	0	0	0	0	0	0	0	0	0	0	0	0	0	0	0	0	0	0	0	0	0	0	0	0	0	0	0	0	0	0	0	0	0	0	0	0	0	0	0	0	0	0	0	0	0	0	0	0	acetogen	acetogen_MAG_1	9.79345e-05	d__Bacteria;p__Bacillota_A;c__Clostridia;o__Christensenellales;f__CAG-74;g__UBA2862;s__UBA2862 sp900318045	UBA2862 sp900318045
00_GN_1488_ref_50_10_bin.31	d__Bacteria;p__Bacillota_A;c__Clostridia;o__Lachnospirales;f__Lachnospiraceae;g__UBA1066;s__	57.44	6.67	0	0	0	1	0	0	0	0	0	0	0	0	0	0	0	0	0	0	1	0	0	0	0	0	0	0	0	0	0	0	0	0	0	1	0	0	0	0	0	0	0	0	0	0	0	0	0	0	0	0	0	0	0	0	0	0	0	0	0	0	0	0	0	0	0	0	0	0	0	0	0	0	0	0	0	0	0	0	0	0	0	0	0	0	0	0	0	0	1	0	0	0	0	0	0	0	0	0	0	0	0	0	0	0	0	0	0	0	0	0	0	0	0	0	0	0	0	0	0	0	0	0	0	0	0	0	0	0	0	0	0	0	0	0	0	0	0	0	0	0	0	0	0	0	0	0	0	0	0	0	0	0	0	0	0	0	0	0	0	0	0	0	0	0	0	0	0	0	0	0	0	0	0	0	0	0	0	0	0	0	0	0	0	0	0	0	0	0	0.00417761	0	0	0	0	0	0	0	0	0	0	0	0	0	0	0	0	0	0	0	0	0	0	0	0	0	0	0	0	0	0	0	0	0	0	0	0	0	0	0	0	0	0	0	0	0	0	0	0	0	0	0	0	0	0	0	0	0	0	0	0	0	0	0	0	0	0	0	0	0	0	0	0	0	0	0	0	0	0	0	0	0	0	0	0	0	0	0	0	0	0	0	0	0			4.30681e-05	d__Bacteria;p__Bacillota_A;c__Clostridia;o__Lachnospirales;f__Lachnospiraceae;g__UBA1066;s__UBA1066 sp1	UBA1066 sp1
00_GN_1488_ref_50_10_bin.42	d__Bacteria;p__Bacillota_A;c__Clostridia;o__Oscillospirales;f__Acutalibacteraceae;g__Ruminococcus_E;s__	57.17	5.26	0	0	0	4	0	0	0	0	0	0	0	0	0	0	0	0	0	0	0	0	0	0	0	0	0	0	0	0	0	0	0	0	0	0	0	0	0	0	2	0	0	0	0	1	0	0	0	0	0	0	0	0	0	0	0	0	0	0	0	0	0	0	0	0	0	0	0	0	0	0	0	0	0	0	0	0	0	0	0	0	0	0	0	2	0	0	1	0	1	0	0	0	0	0	0	0	0	0	0	0	0	0	0	0	0	0	0	0	0	0	0	0	0	0	0	0	0	0	0	0	0	0	0	0	0	0	0	0	0	0	0	0	0	0	0	0	0	0	0	0	0	0	0	0	0	0	0	0	0	0	0	0	0	0	0	0	0	0	0	0	0	0	0	0	0	0	0	0	0	0	0	0	0	0	0	0	0	0	0	0	0	0	0	0	0	0	0	0	0	0	0.00647742	0	0	0	0	0	0	0	0	0	0	0	0	0	0	0	0	0	0	0	0	0	0	0	0.0118237	0	0	0.0532403	0	0	0	0	0	0	0	0	0	0.0075362	0	0	0	0	0	0	0	0	0	0	0	0	0	0	0	0.0462092	0	0	0	0	0	0	0	0	0	0	0	0	0	0	0	0	0	0	0	0	0	0	0	0	0	0.437272	0	0	0	0	0	0	0	0	0	0	0	0	fermenter	fermenter_MAG_10	0.00579958	d__Bacteria;p__Bacillota_A;c__Clostridia;o__Oscillospirales;f__Acutalibacteraceae;g__Ruminococcus_E;s__Ruminococcus_E sp1	Ruminococcus_E sp1
00_GN_1550_ref_50_10_bin.15	d__Bacteria;p__Bacillota_A;c__Clostridia;o__Oscillospirales;f__Oscillospiraceae;g__Onthomonas;s__	91.12	0.53	0	0	0	2	0	0	0	0	0	0	0	0	0	1	0	0	0	0	1	0	0	0	0	0	0	0	0	0	0	0	0	0	0	0	0	0	0	0	1	0	0	0	0	1	0	0	0	0	0	0	1	0	0	0	0	0	0	0	0	0	0	0	0	0	0	0	0	0	0	0	0	0	0	0	0	0	0	0	0	0	0	0	0	1	0	1	0	0	0	0	0	0	0	0	0	0	0	0	0	0	0	0	0	0	0	0	0	0	0	0	0	0	0	0	0	0	0	0	0	0	0	0	0	0	0	0	0	0	0	0	0	0	0	0	0	0	0	0	0	0	0	0	0	0	0	0	0	0	0	0	0	0	0	0	0	0	0	0	0	0	0	0	0	0	0	0	0	0	0	0	0	0	0	0	0	0	0	0	0	0	0	0	0	0	0	0	0	0	0.00690716	0	0	0	0	0	0	0	0	0	0	0	0	0	0	0.00763378	0	0	0	0	0	0	0	0	0	0	0	0	0	0.00837417	0	0	0	0	0	0	0	0	0	0.00901607	0	0	0	0	0	0	0	0	0	0	0	0	0	0	0	0	0	0	0	0	0	0	0	0	0	0	0	0	0	0	0	0	0	0	0	0	0	0	0	0	0	0	0	0	0	0	0	0	0	0	0	0	0	0	fermenter	fermenter_MAG_12	0.000329187	d__Bacteria;p__Bacillota_A;c__Clostridia;o__Oscillospirales;f__Oscillospiraceae;g__Onthomonas;s__Onthomonas sp1	Onthomonas sp1
00_GN_1550_ref_50_10_bin.2	d__Bacteria;p__Bacteroidota;c__Bacteroidia;o__Bacteroidales;f__P3;g__UBA1711;s__UBA1711 sp900314925	50.58	9.24	1	0	0	1	0	0	0	0	0	0	0	0	0	0	0	0	0	0	0	0	0	0	0	0	0	0	0	0	0	0	0	0	0	2	0	0	0	0	3	1	0	0	0	0	0	0	0	0	0	0	0	0	0	0	0	0	0	0	0	0	0	0	0	0	0	0	0	0	0	0	0	0	0	0	0	0	0	0	0	0	0	0	0	1	0	0	0	0	0	0	0	0	0	0	0	0	0	0	0	0	0	0	0	0	0	1	0	0	0	0	0	0	0	0	0	0	0	0	0	0	0	0	0	0	0	0	0	0	0	0	0	0	0	0	0	0	0	0	0	0	0	0	0	0	0	0	0	0	0	0	0	0	0	0	0	0	0	0	0	0	0	0	0	0	0	0	0	0	0	0	0	0	0	0	0	0	0	0	0	0	0	0	0	0	0	0.0153216	0	0	0	1.04192	0.0253033	0.121589	0	0	0	0	0	0	0.208328	0	0	0	0	0.00977797	0	0	0	0	0	0.699241	0.00648801	0.0161462	0	0.00744838	0	0.0607528	0	0	0	0	0	0	0	0	0	0	0	0.047713	0	0.542087	0	0.0143374	0.0330149	0	0	0.0315231	0	0	0.016767	0	0	0	1.14502	0.031999	0.193439	0	0	0	0	0	0	0.164357	0	0	0	0	0.0112684	0	0	0	0	0.819669	0	0.0189375	0	0.00899303	0	0.0707379	0	0	0	0	0	0	0	0	0	0	0	0.397575	0	0.015407	fermenter	fermenter_MAG_13	0.0595378	d__Bacteria;p__Bacteroidota;c__Bacteroidia;o__Bacteroidales;f__P3;g__UBA1711;s__UBA1711 sp900314925	UBA1711 sp900314925
00_GN_1550_ref_50_10_bin.37	d__Bacteria;p__Bacillota_A;c__Clostridia;o__Oscillospirales;f__Acutalibacteraceae;g__Ruminococcus_E;s__Ruminococcus_E sp900315605	71.84	8.62	0	0	0	1	0	0	0	0	0	0	0	0	0	0	0	0	0	0	0	0	0	0	0	0	0	0	0	0	0	0	0	0	0	1	0	0	0	0	0	0	0	0	0	0	0	0	0	0	0	0	0	0	0	0	0	0	0	0	0	0	0	0	0	0	0	0	0	0	0	0	0	0	0	0	0	0	0	0	0	0	0	0	0	0	0	0	0	0	1	0	0	0	0	0	0	0	0	0	0	0	0	0	0	0	0	0	0	0	0	0	0	0	0	0	0	0	0	0	0	0	0	0	0	0	0	0	0	0	0	0	0	0	0	0	0	0	0	0	0	0	0	0	0	0	0	0	0	0	0	0	0	0	0	0	0	0	0	0	0	0	0	0	0	0	0	0	0	0	0	0	0	0	0	0	0	0	0	0	0	0	0	0	0	0	0	0	0	0	0	0	0	0.0345394	0	0	0	0	0	0	0	0	0	0	0	0	0	0	0	0	0	0	0	0	0	0	0	0	0	0	0	0	0	0	0	0	0	0	0	0	0	0	0	0	0	0	0	0	0	0	0	0	0	0	0	0	0	0	0	0	0	0	0	0	0	0	0	0	0	0	0	0	0	0	0	0	0	0	0	0	0	0	0	0	0	0	0	0	0	0	0	0	0	0			0.000356076	d__Bacteria;p__Bacillota_A;c__Clostridia;o__Oscillospirales;f__Acutalibacteraceae;g__Ruminococcus_E;s__Ruminococcus_E sp900315605	Ruminococcus_E sp900315605
00_GN_1550_ref_50_10_bin.4	d__Bacteria;p__Planctomycetota;c__Planctomycetia;o__Pirellulales;f__Thermoguttaceae;g__RUG369;s__RUG369 sp902786505	54.76	5.37	0	0	0	0	0	0	0	0	0	0	0	0	0	0	0	0	0	0	0	0	0	0	0	0	0	0	0	0	0	0	0	0	0	0	0	0	0	0	0	1	0	0	0	0	0	0	0	0	0	0	0	0	0	0	0	0	0	0	0	0	0	0	0	0	0	0	0	0	0	0	0	0	0	0	0	0	0	0	0	0	0	0	0	0	0	0	0	0	0	0	0	0	0	0	0	0	0	0	0	0	0	0	0	0	0	1	0	0	0	0	0	0	0	0	0	0	0	0	0	0	0	0	0	0	0	0	0	0	0	0	0	0	0	0	0	0	0	0	0	0	0	0	0	0	0	0	0	0	0	0	0	0	0	0	0	0	0	0	0	0	0	0	0	0	0	0	0	0	0	0	0	0	0	0	0	0	0	0	0	0	0	0	0	0	0	0	0	0	0	0	0	0	0	0	0	0	0	0	0	0	0	0	0	0	0	0	0	0	0	0	0	0	0	0	0	0	0	0	0	0	0	0	0	0	0	0	0	0	0	0	0	0	0.00526582	0	0	0.00499578	0	0	0	0	0	0	0	0	0	0	0	0	0	0	0	0	0	0	0	0	0	0	0	0	0	0	0	0	0	0	0	0	0	0	0	0	0	0	0	0	0	0	0.0116754	0	0	0			0.000226154	d__Bacteria;p__Planctomycetota;c__Planctomycetia;o__Pirellulales;f__Thermoguttaceae;g__RUG369;s__RUG369 sp902786505	RUG369 sp902786505
00_GN_1550_ref_50_10_bin.42	d__Bacteria;p__Actinomycetota;c__Coriobacteriia;o__Coriobacteriales;f__Atopobiaceae;g__UBA1367;s__	77.76	3.53	0	0	0	2	0	0	0	0	0	0	0	0	0	0	0	0	0	0	1	0	0	0	0	0	0	0	0	0	0	0	0	0	0	1	0	0	0	0	1	0	0	0	0	1	0	0	0	0	0	0	0	0	0	0	0	0	0	0	0	0	0	0	0	0	0	0	0	0	0	0	0	0	0	0	0	0	0	0	0	0	0	0	0	1	0	0	0	0	1	0	0	0	0	0	0	0	0	0	0	0	0	0	0	0	0	0	0	0	0	0	0	0	0	0	0	0	0	0	0	0	0	0	0	0	0	0	0	0	0	0	0	0	0	0	0	0	0	0	0	0	0	0	0	0	0	0	0	0	0	0	0	0	0	0	0	0	0	0	0	0	0	0	0	0	0	0	0	0	0	0	0	0	0	0	0	0	0	0	0	0	0	0	0	0	0	0	0	0	0.0109546	0	0	0	0	0	0	0	0	0	0	0	0	0	0	0.0175737	0	0	0.00379555	0	0	0	0	0	0	0	0	0	0	0.00650481	0	0	0	0	0.0485404	0	0.0525398	0.00725497	0.0145972	0	0.011733	0	0.0125821	0	0	0	0	0	0	0	0	0	0	0	0	0	0	0	0	0	0	0	0	0	0	0	0	0	0	0	0	0	0	0	0	0	0	0	0	0	0	0	0	0	0	0	0	0	0	0	0	0	0	0	fermenter	fermenter_MAG_16	0.00191831	d__Bacteria;p__Actinomycetota;c__Coriobacteriia;o__Coriobacteriales;f__Atopobiaceae;g__UBA1367;s__UBA1367 sp1	UBA1367 sp1
00_GN_2147_ref_50_10_bin.10	d__Bacteria;p__Bacillota;c__Bacilli;o__Erysipelotrichales;f__Erysipelotrichaceae;g__RUG521;s__RUG521 sp900319675	55.32	5.7	0	0	0	0	0	0	0	0	0	0	0	0	0	0	0	0	0	0	0	0	0	0	0	0	0	0	0	0	0	0	0	0	0	0	0	0	0	0	0	0	0	0	0	0	0	0	0	0	0	0	0	0	0	0	0	0	0	0	0	0	0	0	0	0	0	0	0	0	0	0	0	0	0	0	0	0	0	0	0	0	0	0	0	0	0	0	0	0	0	0	0	0	0	0	0	0	0	0	0	0	0	0	0	0	0	0	0	0	0	0	0	0	0	0	0	0	0	0	0	0	0	0	0	0	0	0	0	0	0	0	0	0	0	0	0	0	0	0	0	0	0	0	0	0	0	0	0	0	0	0	0	0	0	0	0	0	0	0	0	0	0	0	0	0	0	0	0	0	0	0	0	0	0	0	0	0	0	0	0	0	0	0	0	0	0	0	0	0	0	0	0.00573394	0	0	0	0	0	0	0	0.0140841	0	0	0	0	0	0	0	0	0	0	0	0	0	0	0	0	0.00399427	0.00439574	0	0	0	0	0	0	0	0	0	0	0	0	0	0	0	0.0151698	0	0	0.0126508	0	0	0	0	0	0	0	0.0170593	0	0	0	0	0	0	0	0.0615145	0	0	0	0	0	0	0	0	0	0	0	0	0	0	0	0.0265507	0	0.015323	0	0	0	0	0	0	0	0	0	0	0	0			0.00181934	d__Bacteria;p__Bacillota;c__Bacilli;o__Erysipelotrichales;f__Erysipelotrichaceae;g__RUG521;s__RUG521 sp900319675	RUG521 sp900319675
00_GN_2147_ref_50_10_bin.15	d__Bacteria;p__Bacteroidota;c__Bacteroidia;o__Bacteroidales;f__Muribaculaceae;g__Sodaliphilus;s__Sodaliphilus sp900318065	68.64	4.33	0	0	0	1	0	0	0	0	0	0	0	0	0	0	0	0	0	0	0	0	0	0	0	0	0	0	0	0	0	0	0	0	0	1	0	0	2	0	2	1	0	0	0	0	0	0	0	0	0	0	0	0	0	0	0	0	0	0	0	0	0	0	0	0	0	0	0	0	0	0	0	0	0	0	0	0	0	0	0	0	0	0	0	1	0	0	0	0	0	0	0	0	0	0	0	0	0	0	0	0	0	0	0	0	0	1	0	0	0	0	0	0	0	0	0	0	0	0	0	0	0	0	0	0	0	0	0	0	0	0	0	0	0	0	0	0	0	0	0	0	0	0	0	0	0	0	0	0	0	0	0	0	0	0	0	0	0	0	0	0	0	0	0	0	0	0	0	0	0	0	0	0	0	0	0	0	0	0	0	0	0	0	0	0	0	0	0	0	0	0	0	0	0	0	0	0	0	0	0	0	0	0	0	0	0	0	0	0.00454424	0	0	0	0	0	0	0	0	0	0	0	0	0	0	0	0.0173903	0	0.0351284	0	0	0	0	0	0	0	0	0	0	0	0	0	0	0	0	0	0	0	0	0	0	0	0	0	0	0	0	0	0	0	0	0	0	0	0	0	0	0	0	0	0	0	0	0	0	0	0	0.0257621	0	0.0352735	0	0	0	0	0	fermenter	fermenter_MAG_18	0.00121751	d__Bacteria;p__Bacteroidota;c__Bacteroidia;o__Bacteroidales;f__Muribaculaceae;g__Sodaliphilus;s__Sodaliphilus sp900318065	Sodaliphilus sp900318065
00_GN_2147_ref_50_10_bin.28	d__Bacteria;p__Bacillota_A;c__Clostridia;o__Lachnospirales;f__Lachnospiraceae;g__UBA1066;s__UBA1066 sp900314565	53.88	8.04	0	0	0	1	0	0	0	0	0	0	0	0	0	0	0	0	0	0	1	0	0	0	0	0	0	0	0	0	0	0	0	0	0	0	0	0	0	0	0	0	0	0	0	0	0	0	0	0	0	0	0	0	0	0	0	0	0	0	0	0	0	0	0	0	0	0	0	0	0	0	0	0	0	0	0	0	0	0	0	0	0	0	0	0	0	1	0	0	0	0	0	0	0	0	0	0	0	0	0	0	0	0	0	0	0	0	0	0	0	0	0	0	0	0	0	0	0	0	0	0	0	0	0	0	0	0	0	0	0	0	0	0	0	0	0	0	0	0	0	0	0	0	0	0	0	0	0	0	0	0	0	0	0	0	0	0	0	0	0	0	0	0	0	0	0	0	0	0	0	0	0	0	0	0	0	0	0	0	0	0	0	0	0	0	0	0	0.0148018	0	0.00851646	0	0	0.0058471	0	0	0	0	0.00519255	0	0	0	0	0	0	0.0315018	0	0	0	0.0107925	0	0	0	0	0	0	0.00493686	0	0.0144815	0	0.00868558	0	0	0	0.0178509	0	0.0149336	0	0	0.0253285	0	0	0	0	0.0248887	0	0	0.0268882	0	0	0	0.0673212	0	0.0438239	0	0	0.0270826	0	0	0	0	0	0	0	0	0	0	0	0.0460468	0	0	0	0	0	0	0	0	0	0	0	0	0	0	0	0	0.0530856	0	0.0507402	0	0	0	0	0	0	fermenter	fermenter_MAG_19	0.00518295	d__Bacteria;p__Bacillota_A;c__Clostridia;o__Lachnospirales;f__Lachnospiraceae;g__UBA1066;s__UBA1066 sp900314565	UBA1066 sp900314565
00_GN_2147_ref_50_10_bin.3	d__Bacteria;p__Bacteroidota;c__Bacteroidia;o__Bacteroidales;f__UBA932;g__Cryptobacteroides;s__Cryptobacteroides sp900319685	65.48	4.85	0	0	0	1	0	0	0	0	0	0	0	0	0	0	0	0	0	0	0	0	0	0	0	0	0	0	0	0	0	0	0	0	0	1	0	0	1	0	1	1	0	0	0	0	0	0	0	0	0	0	0	0	0	0	0	0	0	0	0	0	0	0	0	0	0	0	0	0	0	0	0	0	0	0	0	0	0	0	0	0	0	1	0	0	0	0	0	0	0	0	0	0	0	0	0	0	0	0	0	0	0	0	0	0	0	1	0	0	0	0	0	0	0	0	0	0	0	0	0	0	0	0	0	0	0	0	0	0	0	0	0	0	0	0	0	0	0	0	0	0	0	0	0	0	0	0	0	0	0	0	0	0	0	0	0	0	0	0	0	0	0	0	0	0	0	0	0	0	0	0	0	0	0	0	0	0	0	0	0	0	0	0	0	0	0	0	0.00991668	0.0671398	0	0	0.00752567	0	0.0102784	0	0.00762985	0.0183254	0.00495749	0.00461162	0.00579487	0.0214429	0.00336381	0	0.00510263	0	0.00900014	0	0	0	0	0	0	0	0	0	0	0	0	0	0	0	0	0	0.0127288	0	0.0224099	0	0.00392377	0	0	0	0.0537075	0.00572565	0.0190042	0.00626847	0.00310939	0.0203944	0.00546844	0.00340653	0	0	0.0514587	0	0	0	0	0	0	0	0.00956836	0	0	0	0.0141524	0	0	0	0	0.00955197	0	0	0	0	0	0	0	0	0	0	0	0	0	0	0	0.0116735	0	0	0	0	0	0	0.0444957	0	fermenter	fermenter_MAG_20	0.00486739	d__Bacteria;p__Bacteroidota;c__Bacteroidia;o__Bacteroidales;f__UBA932;g__Cryptobacteroides;s__Cryptobacteroides sp900319685	Cryptobacteroides sp900319685
00_GN_2147_ref_50_10_bin.4	d__Bacteria;p__Patescibacteria;c__Saccharimonadia;o__Saccharimonadales;f__Nanosyncoccaceae;g__Nanosyncoccus;s__	96.52	1.12	0	0	0	0	0	0	0	0	0	0	0	0	0	0	0	0	0	0	0	0	0	0	0	0	0	0	0	0	0	0	0	0	0	0	0	0	0	0	0	0	0	0	0	0	0	0	0	0	0	0	0	0	0	0	0	0	0	0	0	0	0	0	0	0	0	0	0	0	0	0	0	0	0	0	0	0	0	0	0	0	0	0	0	0	0	0	0	0	0	0	0	0	0	0	0	0	0	0	0	0	0	0	0	0	0	0	0	0	0	0	0	0	0	0	0	0	0	0	0	0	0	0	0	0	0	0	0	0	0	0	0	0	0	0	0	0	0	0	0	0	0	0	0	0	0	0	0	0	0	0	0	0	0	0	0	0	0	0	0	0	0	0	0	0	0	0	0	0	0	0	0	0	0	0	0	0	0	0	0	0	0	0	0	0	0	0	0	0	0	0	0	0	0	0	0	0.00797108	0	0	0	0	0	0	0	0	0	0	0	0	0	0	0	0	0	0	0	0	0	0	0	0	0	0	0	0	0	0	0	0	0	0	0	0	0	0	0	0	0	0	0	0	0	0	0	0	0	0	0	0	0	0	0	0	0	0	0	0	0	0	0	0	0	0	0	0	0	0	0	0	0	0	0	0	0	0	0	0	0	0	0	0	0	0			8.2176e-05	d__Bacteria;p__Patescibacteria;c__Saccharimonadia;o__Saccharimonadales;f__Nanosyncoccaceae;g__Nanosyncoccus;s__Nanosyncoccus sp1	Nanosyncoccus sp1
00_GN_2270_ref_50_10_bin.10	d__Bacteria;p__Bacteroidota;c__Bacteroidia;o__Bacteroidales;f__Bacteroidaceae;g__Prevotella;s__Prevotella sp016286585	94.08	1.2	0	0	0	0	0	0	0	0	0	0	0	0	0	0	0	0	0	0	0	0	0	2	0	0	0	0	0	0	0	0	0	0	0	1	0	0	1	0	0	1	0	0	0	0	0	0	0	0	0	0	0	0	0	0	0	0	0	0	0	0	0	0	0	0	0	0	0	0	0	0	0	0	0	0	0	0	0	0	0	0	0	0	0	0	0	0	0	0	0	0	0	0	0	0	0	0	0	0	0	0	0	0	0	0	0	1	0	0	0	0	0	0	0	0	0	0	0	0	0	0	0	0	0	0	0	0	0	0	0	0	0	0	0	0	0	0	0	0	0	0	0	0	0	0	0	0	0	0	0	0	0	0	0	0	0	0	0	0	0	0	0	0	0	0	0	0	0	0	0	0	0	0	0	0	0	0	0	0	0	0	0	0	0	0	0	0	0	0	0	0	0	0	0.0584578	0	0.00644183	0	0	0	0	0	0	0	0	0	0	0	0	0.00927399	0	0	0	0	0	0.00899801	0	0	0	0	0	0	0	0	0.0796858	0	0	0.0668763	0	0	0	0.304162	0	0	0.0126677	0	0	0.011921	0	0	0	0	0	0	0	0	0	0.041385	0	0	0	0	0	0	0	0	0	0	0	0	0	0	0.00957743	0	0	0	0	0	0	0	0	0	0	0	0	0.0798749	0	0	0.0494016	0	0	0.287116	0	0			0.0105757	d__Bacteria;p__Bacteroidota;c__Bacteroidia;o__Bacteroidales;f__Bacteroidaceae;g__Prevotella;s__Prevotella sp016286585	Prevotella sp016286585
00_GN_2270_ref_50_10_bin.19	d__Bacteria;p__Bacillota_A;c__Clostridia;o__Oscillospirales;f__Oscillospiraceae;g__Faecousia;s__Faecousia sp900315595	52.82	5.97	0	0	0	1	0	0	0	0	0	0	0	0	0	0	0	0	0	0	0	0	0	0	0	0	0	0	0	0	0	0	0	0	0	1	0	0	0	0	2	0	0	0	0	0	0	0	0	0	0	0	0	0	0	0	0	0	0	0	0	0	0	0	0	0	0	0	0	0	0	0	0	0	0	0	0	0	0	0	0	0	0	0	0	0	0	1	0	0	0	0	0	0	0	0	0	0	0	0	0	0	0	0	0	0	0	0	0	0	0	0	0	0	0	0	0	0	0	0	0	0	0	0	0	0	0	0	0	0	0	0	0	0	0	0	0	0	0	0	0	0	0	0	0	0	0	0	0	0	0	0	0	0	0	0	0	0	0	0	0	0	0	0	0	0	0	0	0	0	0	0	0	0	0	0	0	0	0	0	0	0	0	0	0	0	0	0.00973874	0.0999087	0	0.00684004	0.0124316	0	0	0	0	0	0	0.00740044	0	0.00907838	0	0	0	0	0.0235492	0	0	0	0.00917273	0	0	0.0109137	0.0227296	0	0.0777583	0	0	0.00958601	0.00509884	0	0	0	0	0	0	0	0	0.00992227	0	0.104164	0.045006	0.00755361	0	0.0158216	0	0	0.0156656	0	0	0	0.0972087	0	0	0.0205774	0	0	0	0	0	0	0	0	0	0	0	0	0	0.0167011	0	0	0	0	0	0	0.025352	0	0.125924	0	0	0	0	0	0	0	0	0	0	0	0	0.0833911	0.0603307	0	0	fermenter	fermenter_MAG_22	0.00960643	d__Bacteria;p__Bacillota_A;c__Clostridia;o__Oscillospirales;f__Oscillospiraceae;g__Faecousia;s__Faecousia sp900315595	Faecousia sp900315595
00_GN_2270_ref_50_10_bin.53	d__Bacteria;p__Actinomycetota;c__Actinomycetia;o__Actinomycetales;f__Bifidobacteriaceae;g__Bifidobacterium;s__Bifidobacterium merycicum	61.62	1.23	0	0	0	0	0	0	0	0	0	0	0	0	0	0	0	0	0	0	0	0	0	0	0	0	0	0	0	0	0	0	0	0	0	2	0	0	0	0	0	1	0	0	0	0	0	0	0	0	0	0	0	0	0	0	0	0	0	0	0	0	0	0	0	0	0	0	0	0	0	0	0	0	0	0	0	0	0	0	0	0	0	0	0	0	0	0	0	0	0	0	0	0	0	0	0	0	0	0	0	0	0	0	0	0	0	0	0	0	0	0	0	0	0	0	1	0	0	0	0	0	0	0	0	0	0	0	0	0	0	0	0	0	0	0	0	0	0	0	0	0	0	0	0	0	0	0	0	0	0	0	0	0	0	0	0	0	0	0	0	0	0	0	0	0	0	0	0	0	0	0	0	0	0	0	0	0	0	0	0	0	0	0	0	0	0	0	0	0	0.00621305	0	0	0	0.0107098	0.0221697	0	0.0109925	0	0	0	0	0	0.21084	0	0	0.00282985	0.272098	0	0.269516	0.268323	0.121786	0	0	0.0329598	0.00417101	0	0	0	0	0	0	0	0	0.0183982	0	0.0175604	0.00467125	0	0	0.00727075	0	0	0.0188405	0	0.00516641	0.0416039	0	0.00709227	0.0517547	0	0	0	0	0	0	0	0	0	0	0	0	0	0	0	0	0	0	0	0	0.0910091	0	0.0871499	0	0	0	0.0140865	0	0	0	0	0	0	0	0	0.013079	0	0	0	0	0	0	0	0			0.0166009	d__Bacteria;p__Actinomycetota;c__Actinomycetia;o__Actinomycetales;f__Bifidobacteriaceae;g__Bifidobacterium;s__Bifidobacterium merycicum	Bifidobacterium merycicum
00_GN_2273_ref_50_10_bin.18	d__Bacteria;p__Bacillota_A;c__Clostridia;o__Lachnospirales;f__Lachnospiraceae;g__CAG-791;s__CAG-791 sp902781215	55.87	2.86	0	0	0	2	0	0	0	0	0	0	0	0	0	1	0	0	0	0	2	0	0	0	0	0	0	0	0	0	0	0	0	0	0	1	0	0	0	0	1	0	0	0	0	1	0	0	0	0	0	0	1	0	0	0	0	0	0	0	0	0	0	0	0	0	0	0	0	0	0	0	0	0	0	0	0	0	0	0	0	0	0	0	0	1	0	1	0	0	0	0	0	0	0	0	0	0	0	0	0	0	0	0	0	0	0	0	0	0	0	0	0	0	0	0	0	0	0	0	0	0	0	0	0	0	0	0	0	0	0	0	0	0	0	0	0	0	0	0	0	0	0	0	0	0	0	0	0	0	0	0	0	0	0	0	0	0	0	0	0	0	0	0	0	0	0	0	0	0	0	0	0	0	0	0	0	0	0	0	0	0	0	0	0	0	0	0	0.00467773	0	0.00683444	0	0	0	0	0	0	0	0.0601916	0	0	0	0	0	0	0	0.16975	0	0	0	0	0	0.0487401	0	0	0	0	0	0	0	0	0	0	0	0	0.0526444	0	0	0	0	0	0.0106656	0	0	0	0	0	0	0	0	0	0	0	0	0	0	0	0	0	0	0	0	0	0	0	0	0	0	0	0.0109934	0	0	0	0	0	0	0	0	0	0	0	0	0	0	0	0	0	0	0	0	0	0	0	0	fermenter	fermenter_MAG_23	0.0037577	d__Bacteria;p__Bacillota_A;c__Clostridia;o__Lachnospirales;f__Lachnospiraceae;g__CAG-791;s__CAG-791 sp902781215	CAG-791 sp902781215
00_GN_2277_ref_50_10_bin.18	d__Bacteria;p__Bacillota_A;c__Clostridia;o__Oscillospirales;f__Acutalibacteraceae;g__UBA1213;s__	99.81	0.85	0	0	0	3	0	0	0	0	0	0	0	0	0	0	0	0	0	0	0	0	0	0	0	0	0	0	0	0	0	0	0	0	0	1	0	0	0	0	1	0	0	0	0	1	0	0	0	0	0	0	0	0	0	0	0	0	0	0	0	0	0	0	0	0	0	0	0	0	0	0	0	0	0	0	0	0	0	0	0	0	0	0	0	1	0	1	0	0	1	0	0	0	0	0	0	0	0	0	0	0	0	0	0	0	0	0	0	0	0	0	0	0	0	0	0	0	0	0	0	0	0	0	0	0	0	0	0	0	0	0	0	0	0	0	0	0	0	0	0	0	0	0	0	0	0	0	0	0	0	0	0	0	0	0	0	0	0	0	0	0	0	0	0	0	0	0	0	0	0	0	0	0	0	0	0	0	0	0	0	0	0	0	0	0	0	0	0	0	0	0	0	0	0	0	0	0	0	0	0	0	0	0	0	0	0	0	0	0	0	0	0	0	0	0	0	0	0	0	0	0	0	0	0	0	0	0	0	0	0.0148263	0	0	0	0	0	0	0	0	0	0	0	0	0	0	0	0	0	0	0	0	0	0	0	0	0	0	0	0	0	0	0	0	0	0	0	0	0	0	0	0	0	0	0	0	0	0	0	0	0	0	0	0	0	fermenter	fermenter_MAG_24	0.000152849	d__Bacteria;p__Bacillota_A;c__Clostridia;o__Oscillospirales;f__Acutalibacteraceae;g__UBA1213;s__UBA1213 sp1	UBA1213 sp1
00_GN_2277_ref_50_10_bin.20	d__Bacteria;p__Bacillota_A;c__Clostridia;o__Lachnospirales;f__Lachnospiraceae;g__CAG-791;s__	50.31	5.88	0	0	0	0	0	0	0	0	0	0	0	0	0	0	0	0	0	0	0	0	0	0	0	0	0	0	0	0	0	0	0	0	0	1	0	0	0	0	0	0	0	0	0	1	0	0	0	0	0	0	0	0	0	0	0	0	0	0	0	0	0	0	0	0	0	0	0	0	0	0	0	0	0	0	0	0	0	0	0	0	0	0	0	0	0	0	0	0	0	0	0	0	0	0	0	0	0	0	0	0	0	0	0	0	0	0	0	0	0	0	0	0	0	0	0	0	0	0	0	0	0	0	0	0	0	0	0	0	0	0	0	0	0	0	0	0	0	0	0	0	0	0	0	0	0	0	0	0	0	0	0	0	0	0	0	0	0	0	0	0	0	0	0	0	0	0	0	0	0	0	0	0	0	0	0	0	0	0	0	0	0	0	0	0	0	0	0	0	0	0.0062604	0	0.0164722	0	0	0	0.0134708	0.00775385	0	0	0.0286574	0.00838571	0.0110915	0	0	0.00574685	0	0	0	0	0	0.00713848	0	0	0.00496423	0	0.00695925	0.0158276	0	0	0	0	0	0.0169879	0	0.00675395	0	0.016693	0.0468108	0.00710038	0	0	0	0.0949794	0.00554135	0	0.104326	0.0109662	0.00355518	0	0	0	0	0	0	0	0	0	0	0	0	0	0	0	0	0	0	0	0	0	0	0	0	0	0	0	0	0	0	0	0	0	0	0	0	0	0	0	0	0	0	0	0			0.0046025	d__Bacteria;p__Bacillota_A;c__Clostridia;o__Lachnospirales;f__Lachnospiraceae;g__CAG-791;s__CAG-791 sp1	CAG-791 sp1
00_GN_2277_ref_50_10_bin.39	d__Bacteria;p__Bacillota_C;c__Negativicutes;o__Acidaminococcales;f__Acidaminococcaceae;g__Succiniclasticum;s__Succiniclasticum sp902801365	55.84	1.66	0	0	0	0	0	0	0	0	0	0	0	0	0	0	0	0	0	0	1	0	0	0	0	0	0	0	0	0	0	0	0	0	0	0	0	0	0	0	0	0	0	0	0	1	0	0	0	0	0	0	0	0	0	0	0	0	0	0	0	0	0	0	0	0	0	0	0	0	0	0	0	0	0	0	0	0	0	0	0	0	0	0	0	0	0	0	0	0	0	0	0	0	0	0	0	0	0	0	0	0	0	0	0	0	0	0	0	0	0	0	0	0	0	0	0	0	0	0	0	0	0	0	0	0	0	0	0	0	0	0	0	0	0	0	0	0	0	0	0	0	0	0	0	0	0	0	0	0	0	0	0	0	0	0	0	0	0	0	0	0	0	0	0	0	0	0	0	0	0	0	0	0	0	0	0	0	0	0	0	0	0	0	0	0	0	0.00677325	0.00590595	0	0	0.00497738	0.00754412	0	0.0057981	0	0	0.0056719	0.00897509	0.0136249	0.0178656	0	0.0162713	0	0.0156653	0.0215009	0	0	0.0192584	0.0148037	0	0.0222568	0	0.0117935	0.0125063	0.0127475	0	0.0132604	0.0333508	0.0126435	0	0	0	0	0.0294498	0.0117587	0.0188247	0.0123706	0.0236662	0.011793	0.00576161	0	0	0.00928387	0.0310186	0	0	0.0325079	0	0	0	0	0	0	0	0	0	0	0	0	0	0	0	0	0	0	0	0	0.010876	0	0	0.0163217	0.0126031	0.0151978	0	0.0162599	0	0	0	0.0205375	0.0246426	0	0	0	0	0.018685	0.0122489	0	0.0109854	0.0205821	0	0	0	0			0.00668629	d__Bacteria;p__Bacillota_C;c__Negativicutes;o__Acidaminococcales;f__Acidaminococcaceae;g__Succiniclasticum;s__Succiniclasticum sp902801365	Succiniclasticum sp902801365
00_GN_2277_ref_50_10_bin.67	d__Bacteria;p__Bacteroidota;c__Bacteroidia;o__Bacteroidales;f__Bacteroidaceae;g__Prevotella;s__Prevotella sp900315095	50.25	2.56	0	0	0	0	0	0	0	0	0	0	0	0	0	0	0	0	0	0	0	0	0	0	0	0	0	0	0	0	0	0	0	0	0	0	0	0	1	0	0	1	0	0	0	0	0	0	0	0	0	0	0	0	0	0	0	0	0	0	0	0	0	0	0	0	0	0	0	0	0	0	0	0	0	0	0	0	0	0	0	0	0	0	0	0	0	0	0	0	0	0	0	0	0	0	0	0	0	0	0	0	0	0	0	0	0	1	0	0	0	0	0	0	0	0	0	0	0	0	0	0	0	0	0	0	0	0	0	0	0	0	0	0	0	0	0	0	0	0	0	0	0	0	0	0	0	0	0	0	0	0	0	0	0	0	0	0	0	0	0	0	0	0	0	0	0	0	0	0	0	0	0	0	0	0	0	0	0	0	0	0	0	0	0	0	0	0	0	0	0	0	0	0	0	0	0	0	0.116805	0	0	0	0	0	0	0	0.0790416	0	0	0	0	0	0	0	0	0	0	0	0	0.462086	0.0101453	0	0	0	0	0	0	0	0	0	0	0	0	0	0	0	0	0	0	0	0	0	0	0	0	0	0	0	0	0	0	0	0	0	0	0	0	0	0	0	0	0	0	0	0	0	0	0	0	0	0	0.538673	0	0	0	0	0	0	0	0	0	0	0	0			0.0124407	d__Bacteria;p__Bacteroidota;c__Bacteroidia;o__Bacteroidales;f__Bacteroidaceae;g__Prevotella;s__Prevotella sp900315095	Prevotella sp900315095
00_GN_2296_ref_50_10_bin.25	d__Bacteria;p__Bacillota_A;c__Clostridia;o__Oscillospirales;f__Acutalibacteraceae;g__Ruminococcus_E;s__Ruminococcus_E sp900316555	65.49	1.73	0	0	0	1	0	0	0	0	0	0	0	0	0	0	0	0	0	0	0	0	0	0	0	0	0	0	0	0	0	0	0	0	0	0	0	0	0	0	3	0	0	0	0	0	0	0	0	0	0	0	0	0	0	0	0	0	0	0	0	0	0	0	0	0	0	0	0	0	0	0	0	0	0	0	0	0	0	0	0	0	0	0	0	1	0	0	0	0	0	0	0	0	0	0	0	0	0	0	0	0	0	0	0	0	0	0	0	0	0	0	0	0	0	0	0	0	0	0	0	0	0	0	0	0	0	0	0	0	0	0	0	0	0	0	0	0	0	0	0	0	0	0	0	0	0	0	0	0	0	0	0	0	0	0	0	0	0	0	0	0	0	0	0	0	0	0	0	0	0	0	0	0	0	0	0	0	0	0	0	0	0	0	0	0	0	0.850759	0.0142462	1.61289	0.029799	0.00711127	0.0129014	0.0515762	0.00534023	0	0.00622878	0.127079	0.0375973	0	0.0452818	0.0070921	0.00540136	0.00551729	0.305353	0.10399	0.0186082	0	0.00571323	0.104434	0.107265	0.00383403	0	0.00575089	0.0247826	0.0338689	0	0.0196141	0.013241	0.016336	0	0	0	0	0.320243	0	0.0345405	0.0203252	0	0	0.417976	0	0.00302252	0	0.015134	0.00562232	0	0.0175079	0	0	4.40126	0.109475	8.60471	0.268749	0.108368	0.107428	0.466711	0.0596123	0.0205248	0.0375466	0.98418	0.101543	0.0140442	0.24456	0.0116913	0.0210507	0.018592	2.58327	0.425149	0.153755	0	0.0242672	0.557284	0.0154684	0.0166146	0.0372166	0.16819	0.252156	0	0.119578	0.0257294	0.327666	0	0	0	2.80363	0	0.269064	0.033341	0	2.56266	0.0286238	0.0245415	0	fermenter	fermenter_MAG_29	0.313652	d__Bacteria;p__Bacillota_A;c__Clostridia;o__Oscillospirales;f__Acutalibacteraceae;g__Ruminococcus_E;s__Ruminococcus_E sp900316555	Ruminococcus_E sp900316555
00_GN_2296_ref_50_10_bin.28	d__Bacteria;p__Bacteroidota;c__Bacteroidia;o__Bacteroidales;f__Muribaculaceae;g__Sodaliphilus;s__Sodaliphilus sp900318535	77.86	2.57	0	0	0	0	0	0	0	0	0	0	0	0	0	0	0	0	0	0	0	0	0	0	0	0	0	0	0	0	0	0	0	0	0	2	0	0	1	0	1	2	0	0	0	0	0	0	0	0	0	0	0	0	0	0	0	0	0	0	0	0	0	0	0	0	0	0	0	0	0	0	0	0	0	0	0	0	0	0	0	0	0	0	0	0	0	0	0	0	0	0	0	0	0	0	0	0	0	0	0	0	0	0	0	0	0	2	0	0	0	0	0	0	0	0	0	0	0	0	0	0	0	0	0	0	0	0	0	0	0	0	0	0	0	0	0	0	0	0	0	0	0	0	0	0	0	0	0	0	0	0	0	0	0	0	0	0	0	0	0	0	0	0	0	0	0	0	0	0	0	0	0	0	0	0	0	0	0	0	0	0	0	0	0	0	0	0	0.00849996	0	0	0	0	0	0	0	0	0	0	0	0.0543517	0	0.00728948	0	0	0.03531	0	0	0.0552859	0.0461185	0.0478805	0	0	0	0	0.136791	0	0.016096	0.051206	0.156499	0	0	0.0138361	0	0	0.0297432	0	0.0132954	0.0156439	0.0238553	0	0	0	0	0	0	0	0	0	0	0	0.0106265	0	0	0	0	0	0	0	0	0	0	0	0.0781876	0	0	0	0	0.0657819	0	0	0.0421686	0.0752769	0	0	0	0	0.212578	0	0.0502882	0.0694975	0.588013	0	0	0	0	0.045419	0	0	0.0170904	0	0	0	0			0.0202745	d__Bacteria;p__Bacteroidota;c__Bacteroidia;o__Bacteroidales;f__Muribaculaceae;g__Sodaliphilus;s__Sodaliphilus sp900318535	Sodaliphilus sp900318535
00_GN_2296_ref_50_10_bin.43	d__Bacteria;p__Patescibacteria;c__Saccharimonadia;o__Saccharimonadales;f__Nanosyncoccaceae;g__UBA2834;s__	65.22	1.98	0	0	0	0	0	0	0	0	0	0	0	0	0	0	0	0	0	0	0	0	0	0	0	0	0	0	0	0	0	0	0	0	0	0	0	0	0	0	0	0	0	0	0	0	0	0	0	0	0	0	0	0	0	0	0	0	0	0	0	0	0	0	0	0	0	0	0	0	0	0	0	0	0	0	0	0	0	0	0	0	0	0	0	0	0	0	0	0	0	0	0	0	0	0	0	0	0	0	0	0	0	0	0	0	0	0	0	0	0	0	0	0	0	0	0	0	0	0	0	0	0	0	0	0	0	0	0	0	0	0	0	0	0	0	0	0	0	0	0	0	0	0	0	0	0	0	0	0	0	0	0	0	0	0	0	0	0	0	0	0	0	0	0	0	0	0	0	0	0	0	0	0	0	0	0	0	0	0	0	0	0	0	0	0	0	0	0	0	0	0	0	0	0.00969312	0	0	0	0	0	0	0	0	0	0	0	0	0	0	0	0	0	0	0	0	0	0	0	0	0	0	0	0	0	0	0	0	0	0	0	0	0	0	0	0	0	0	0	0	0	0	0	0	0	0	0	0	0	0	0	0	0	0	0	0	0	0	0	0	0	0	0	0	0	0	0	0	0	0	0	0	0	0	0	0	0	0	0	0	0	0	0	0	0			9.99291e-05	d__Bacteria;p__Patescibacteria;c__Saccharimonadia;o__Saccharimonadales;f__Nanosyncoccaceae;g__UBA2834;s__UBA2834 sp1	UBA2834 sp1
00_GN_2296_ref_50_10_bin.66	d__Bacteria;p__Bacteroidota;c__Bacteroidia;o__Bacteroidales;f__Bacteroidaceae;g__Prevotella;s__Prevotella sp902762325	67.39	1.15	0	0	0	0	0	0	0	0	0	0	0	0	0	0	0	0	0	0	0	0	0	0	0	0	0	0	0	0	0	0	0	0	0	2	0	0	1	0	0	1	0	0	0	0	0	0	0	0	0	0	0	0	0	0	0	0	0	0	0	0	0	0	0	0	0	0	0	0	0	0	0	0	0	0	0	0	0	0	0	0	0	0	0	0	0	0	0	0	0	0	0	0	0	0	0	0	0	0	0	0	0	0	0	0	0	1	0	0	0	0	0	0	0	0	0	0	0	0	0	0	0	0	0	0	0	0	0	0	0	0	0	0	0	0	0	0	0	0	0	0	0	0	0	0	0	0	0	0	0	0	0	0	0	0	0	0	0	0	0	0	0	0	0	0	0	0	0	0	0	0	0	0	0	0	0	0	0	0	0	0	0	0	0	0	0	0	0	0	0	0	0	0	0	0	0	0	0	0	0	0	0	0	0	0.0109907	0	0	0	0	0	0	0	0	0	0	0	0	0	0	0	0	0	0	0	0	0	0	0	0	0	0	0	0	0	0	0	0	0	0	0	0	0	0	0	0	0	0	0	0	0	0	0	0	0	0	0	0	0.0381934	0	0	0	0	0	0	0	0	0	0	0	0	0	0	0	0	0	0	0	0	0	0	0	0	0			0.000507054	d__Bacteria;p__Bacteroidota;c__Bacteroidia;o__Bacteroidales;f__Bacteroidaceae;g__Prevotella;s__Prevotella sp902762325	Prevotella sp902762325
00_GN_2296_ref_50_10_bin.69	d__Bacteria;p__Bacteroidota;c__Bacteroidia;o__Bacteroidales;f__Paludibacteraceae;g__UBA4345;s__UBA4345 sp002396385	62.6	4.79	0	0	0	0	0	0	0	0	0	0	0	0	0	0	0	0	0	0	1	0	0	0	0	0	0	0	0	0	0	0	0	0	0	2	0	0	0	0	0	1	0	0	0	0	0	0	0	0	0	0	0	0	0	0	0	0	0	0	0	0	0	0	0	0	0	0	0	0	0	0	0	0	0	0	0	0	0	0	0	0	0	0	0	0	0	0	0	0	0	0	0	0	0	0	0	0	0	0	0	0	0	0	0	0	0	1	0	0	0	0	0	0	0	0	0	0	0	0	0	0	0	0	0	0	0	0	0	0	0	0	0	0	0	0	0	0	0	0	0	0	0	0	0	0	0	0	0	0	0	0	0	0	0	0	0	0	0	0	0	0	0	0	0	0	0	0	0	0	0	0	0	0	0	0	0	0	0	0	0	0	0	0	0	0	0	0	0	0	0	0	0	0	0.00329385	0	0	0	0	0	0	0	0.0594232	0	0.0618918	0	0	0	0	0	0	0	0	0	0	0	0.00470418	0	0	0	0	0	0	0	0	0	0	0	0	0	0	0	0	0	0	0	0	0	0	0	0	0	0	0	0	0	0	0	0	0	0	0	0	0	0	0.0449362	0	0.0771409	0	0	0	0	0	0	0	0	0	0	0	0	0	0	0	0	0	0	0	0	0	0	0	0	0	0			0.00259165	d__Bacteria;p__Bacteroidota;c__Bacteroidia;o__Bacteroidales;f__Paludibacteraceae;g__UBA4345;s__UBA4345 sp002396385	UBA4345 sp002396385
00_GN_2399_ref_50_10_bin.21	d__Bacteria;p__Bacillota_C;c__Negativicutes;o__Acidaminococcales;f__Acidaminococcaceae;g__Succiniclasticum;s__Succiniclasticum sp900315345	88.85	2.73	0	0	0	0	2	0	0	0	0	0	0	0	0	0	0	0	0	0	2	0	0	0	0	0	0	0	0	0	0	0	0	0	0	1	0	0	0	0	0	0	0	0	0	0	0	0	0	0	0	0	0	0	0	0	0	0	0	0	0	0	0	0	0	0	0	0	0	0	0	0	0	0	0	0	0	0	2	0	0	0	0	0	0	0	0	0	0	0	0	0	0	0	0	0	0	0	0	0	0	0	0	0	0	0	0	0	0	0	0	0	0	0	0	0	0	0	0	0	0	0	0	0	0	0	0	0	0	0	0	0	0	0	0	0	0	0	0	0	0	0	0	0	0	0	0	0	0	0	0	0	0	0	0	0	0	0	0	0	0	0	0	0	0	0	0	0	0	0	0	0	0	0	0	0	0	0	0	0	0	0	0	0	0	0	0	0.0845066	0.00697412	0.0952037	0.221286	0.0372546	0.165879	0.154295	0.0901422	0.110545	0.186113	0.0694329	0.0185799	0.0283969	0.00449418	0.150115	0.0243913	0.19627	0.0407091	0	0.0327398	0.0622046	0	0	0	0.0108095	0.0818128	0.0172615	0	0	0.114704	0.253078	0.0577215	0.00427839	0.238166	0.241146	0.00546555	0	0.0162747	0	0	0.080703	0	0	0	0	0	0.173406	0.00658526	0.0482427	0.0475735	0.00667288	0.0427513	0.0574917	0.0690495	0	0.145808	0.246901	0.0496986	0.159045	0.261885	0.0955619	0.113112	0.192204	0.0763949	0.0212076	0.016181	0	0.153514	0.0229328	0.185455	0.0353804	0	0.0472341	0.0805056	0	0	0	0.0853414	0.0143686	0	0	0.0872041	0.422691	0.0540475	0	0.155545	0	0	0.0166363	0	0	0.103362	0	0	0	0	0.207002			0.0659994	d__Bacteria;p__Bacillota_C;c__Negativicutes;o__Acidaminococcales;f__Acidaminococcaceae;g__Succiniclasticum;s__Succiniclasticum sp900315345	Succiniclasticum sp900315345
00_GN_2399_ref_50_10_bin.27	d__Bacteria;p__Bacteroidota;c__Bacteroidia;o__Bacteroidales;f__Bacteroidaceae;g__UBA4293;s__UBA4293 sp900316585	54.15	1.78	0	0	0	0	0	0	0	0	0	0	0	0	0	0	0	0	0	0	0	0	0	0	0	0	0	0	0	0	0	0	0	0	0	1	0	0	0	0	0	0	0	0	0	0	0	0	0	0	0	0	0	0	0	0	0	0	0	0	0	0	0	0	0	0	0	0	0	0	0	0	0	0	0	0	0	0	0	0	0	0	0	0	0	0	0	0	0	0	0	0	0	0	0	0	0	0	0	0	0	0	0	0	0	0	0	0	0	0	0	0	0	0	0	0	0	0	0	0	0	0	0	0	0	0	0	0	0	0	0	0	0	0	0	0	0	0	0	0	0	0	0	0	0	0	0	0	0	0	0	0	0	0	0	0	0	0	0	0	0	0	0	0	0	0	0	0	0	0	0	0	0	0	0	0	0	0	0	0	0	0	0	0	0	0	0	0.0347492	0.0518153	0	0.00821721	0.0106257	0	0.0108788	0	0	0	0.0053345	0	0.0980972	0	0	0.0126318	0	0	0.00961933	0	0	0	0.00753852	0	0.020573	0.0299462	0	0	0.00647947	0	0	0.00589656	0.00581353	0	0	0	0	0.00532118	0	0	0	0	0	0	0	0	0	0.0229078	0	0	0.0219012	0	0	0.0336103	0.0202048	0	0	0	0	0	0	0	0	0	0	0.0462207	0	0	0	0	0	0	0	0	0	0	0.0204487	0.0227514	0	0	0	0	0	0	0	0	0	0	0	0	0	0	0	0	0	0	0			0.00527405	d__Bacteria;p__Bacteroidota;c__Bacteroidia;o__Bacteroidales;f__Bacteroidaceae;g__UBA4293;s__UBA4293 sp900316585	UBA4293 sp900316585
00_GN_2399_ref_50_10_bin.34	d__Bacteria;p__Bacillota;c__Bacilli;o__Erysipelotrichales;f__Coprobacillaceae;g__Intestinibaculum;s__Intestinibaculum porci	55.03	3.3	0	0	0	1	0	0	0	0	0	0	0	0	0	1	0	0	0	0	1	0	0	0	0	0	0	0	0	0	0	0	0	0	0	2	0	0	0	0	0	0	0	0	0	1	0	0	0	0	0	0	0	0	0	0	0	0	0	0	0	0	0	0	0	0	0	0	0	0	0	0	0	0	0	0	0	0	0	0	0	0	0	0	1	0	0	0	0	0	0	0	0	0	0	0	0	0	0	0	0	0	0	0	0	0	0	0	0	0	0	0	0	0	0	0	0	0	0	0	0	0	0	0	0	0	0	0	0	0	0	0	0	0	0	0	0	0	0	0	0	0	0	0	0	0	0	0	0	0	0	0	0	0	0	0	0	0	0	0	0	0	0	0	0	0	0	0	0	0	0	0	0	0	0	0	0	0	0	0	0	0	0	0	0	0	0	0.0195511	0	0.1294	0.0422958	0.00680087	0.0135385	0.0333141	0.0769523	0	0.0458764	0.00322546	0.111256	0	0	0.0416241	0.00341245	0.0495318	0	0	0.0136872	0.00953809	0.0699472	0.0276435	0.0280315	0.0176885	0	0	0.0434679	0.00541596	0.0290451	0	0.00842016	0	0.212712	0.21449	0.00762593	0	0.0135962	0.00618322	0.00311121	0.0264599	0	0.0606256	0	0	0	0.363568	0	0.00832573	0	0	0.0238705	0	0	0	0	0	0	0	0	0	0	0	0	0	0	0	0	0	0	0	0	0	0	0	0	0	0	0	0	0	0	0	0	0	0	0	0	0	0	0	0	0	0	0	0	0			0.0182498	d__Bacteria;p__Bacillota;c__Bacilli;o__Erysipelotrichales;f__Coprobacillaceae;g__Intestinibaculum;s__Intestinibaculum porci	Intestinibaculum porci
00_GN_2399_ref_50_10_bin.48	d__Bacteria;p__Bacillota_A;c__Clostridia;o__Lachnospirales;f__Lachnospiraceae;g__CAG-791;s__CAG-791 sp902780385	56.3	4.4	0	0	0	1	0	0	0	0	0	0	0	0	0	0	0	0	0	0	0	0	0	0	0	0	0	0	0	0	0	0	0	0	0	0	0	0	0	0	0	1	0	0	0	0	0	0	0	0	0	0	0	0	0	0	0	0	0	0	0	0	0	0	0	0	0	0	0	0	0	0	0	0	0	0	0	0	0	0	0	0	0	0	0	1	0	0	0	0	0	0	0	0	0	0	0	0	0	0	0	0	0	0	0	0	0	0	0	0	0	0	0	0	0	1	0	0	0	0	0	0	0	0	0	0	0	0	0	0	0	0	0	0	0	0	0	0	0	0	0	0	0	0	0	0	0	0	0	0	0	0	0	0	0	0	0	0	0	0	0	0	0	0	0	0	0	0	0	0	0	0	0	0	0	0	0	0	0	0	0	0	0	0	0	0	0	0	0	0	0	0.00896072	0	0	0	0	0	0	0	0	0	0.0116506	0.133313	0	0	0	0	0	0.00618644	0.0065737	0	0	0	0	0	0	0	0	0	0	0	0	0	0	0	0	0	0.0043393	0.0142564	0.0113051	0	0	0	0	0	0	0	0	0	0	0	0	0	0	0	0	0	0	0	0	0	0	0	0	0	0.020168	0	0	0	0	0	0	0	0	0	0	0	0	0	0	0	0	0	0	0	0	0	0	0	0	0	0	0	0	fermenter	fermenter_MAG_32	0.00223457	d__Bacteria;p__Bacillota_A;c__Clostridia;o__Lachnospirales;f__Lachnospiraceae;g__CAG-791;s__CAG-791 sp902780385	CAG-791 sp902780385
00_GN_2399_ref_50_10_bin.52	d__Bacteria;p__Bacillota_A;c__Clostridia;o__Oscillospirales;f__Acutalibacteraceae;g__Ruminococcus_E;s__Ruminococcus_E sp900319655	64.48	2.43	0	0	0	0	0	0	0	0	0	0	0	0	0	0	0	0	0	0	0	0	0	0	0	0	0	0	0	0	0	0	0	0	0	0	0	0	0	0	1	0	0	0	0	0	0	0	0	0	0	0	0	0	0	0	0	0	0	0	0	0	0	0	0	0	0	0	0	0	0	0	0	0	0	0	0	0	0	0	0	0	0	0	0	0	0	0	0	0	0	0	0	0	0	0	0	0	0	0	0	0	0	0	0	0	0	0	0	0	0	0	0	0	0	0	0	0	0	0	0	0	0	0	0	0	0	0	0	0	0	0	0	0	0	0	0	0	0	0	0	0	0	0	0	0	0	0	0	0	0	0	0	0	0	0	0	0	0	0	0	0	0	0	0	0	0	0	0	0	0	0	0	0	0	0	0	0	0	0	0	0	0	0	0	0	0	0	0	0	0	0	0.0065836	0.0202137	0	0	0	0	0	0	0	0	0	0	0	0	0.00328724	0	0	0	0	0	0	0	0	0.0125862	0.00342626	0	0	0	0	0	0	0	0	0	0	0	0	0	0	0	0	0	0	0	0	0	0	0	0	0	0	0	0	0	0	0	0	0	0	0	0	0	0	0	0	0	0	0	0	0	0	0	0	0	0	0.0178942	0	0	0	0	0	0	0	0	0	0	0	0	0	0	0	0			0.000659704	d__Bacteria;p__Bacillota_A;c__Clostridia;o__Oscillospirales;f__Acutalibacteraceae;g__Ruminococcus_E;s__Ruminococcus_E sp900319655	Ruminococcus_E sp900319655
00_GN_2410_ref_50_10_bin.24	d__Bacteria;p__Bacteroidota;c__Bacteroidia;o__Bacteroidales;f__Muribaculaceae;g__Sodaliphilus;s__Sodaliphilus sp902772455	94.5	2.51	0	0	0	1	0	0	0	0	0	0	0	0	0	0	0	0	0	0	0	0	0	0	0	0	0	0	0	0	0	0	0	0	0	1	0	0	1	0	0	1	0	0	0	0	0	0	0	0	0	0	0	0	0	0	0	0	0	0	0	0	0	0	0	0	0	0	0	0	0	0	0	0	0	0	0	0	0	0	0	0	0	0	0	1	0	0	0	0	0	0	0	0	0	0	0	0	0	0	0	0	0	0	0	0	0	1	0	0	0	0	0	0	0	0	0	0	0	0	0	0	0	0	0	0	0	0	0	0	0	0	0	0	0	0	0	0	0	0	0	0	0	0	0	0	0	0	0	0	0	0	0	0	0	0	0	0	0	0	0	0	0	0	0	0	0	0	0	0	0	0	0	0	0	0	0	0	0	0	0	0	0	0	0	0	0	0	0	0	0	0	0	0	0	0	0	0	0	0	0	0	0	0	0	0.0459444	0	0	0.0191894	0	0	0	0	0	0	0	0	0	0	0	0	0	0	0	0.00423675	0.0129706	0	0.00743154	0	0	0	0	0	0	0	0	0	0	0	0	0	0	0	0	0	0	0	0	0	0	0	0	0	0	0	0	0	0	0.0693705	0	0	0.0201292	0	0	0	0	0	0	0	0	0	0	0	0	0	0	0.0286332	0	0	0	0	0	0	0	fermenter	fermenter_MAG_33	0.00214336	d__Bacteria;p__Bacteroidota;c__Bacteroidia;o__Bacteroidales;f__Muribaculaceae;g__Sodaliphilus;s__Sodaliphilus sp902772455	Sodaliphilus sp902772455
00_GN_2410_ref_50_10_bin.40	d__Bacteria;p__Bacillota_A;c__Clostridia;o__Oscillospirales;f__Oscillospiraceae;g__Limivicinus;s__Limivicinus sp902778665	54.3	0.61	0	0	0	0	1	0	0	0	0	0	0	0	0	0	0	0	0	0	0	0	0	0	0	0	0	0	0	0	0	0	0	0	0	0	0	0	0	0	1	0	0	0	0	0	0	0	0	0	0	0	0	0	0	0	0	0	0	0	0	0	0	0	0	0	0	0	0	0	0	0	0	0	0	0	0	0	0	0	1	0	0	0	0	0	0	0	0	0	0	0	0	0	0	0	0	0	0	0	0	0	0	0	0	0	0	0	0	0	0	0	0	0	0	0	0	0	0	0	0	0	0	0	0	0	0	0	0	0	0	0	0	0	0	0	0	0	0	0	0	0	0	0	0	0	0	0	0	0	0	0	0	0	0	0	0	0	0	0	0	0	0	0	0	0	0	0	0	0	0	0	0	0	0	0	0	0	0	0	0	0	0	0	0	0	0	0	0	0	0	0	0	0	0	0	0	0.0707533	0	0	0	0	0	0	0	0	0	0	0	0	0	0	0	0	0	0	0	0	0	0	0	0	0	0	0	0	0	0	0	0	0	0	0	0	0	0	0	0	0	0	0	0	0	0	0	0	0	0	0	0	0.132435	0	0	0	0	0	0	0	0	0	0	0	0	0	0	0	0	0	0	0	0	0	0	0	0	0	0	0	0	0	0	0	0	0			0.00209473	d__Bacteria;p__Bacillota_A;c__Clostridia;o__Oscillospirales;f__Oscillospiraceae;g__Limivicinus;s__Limivicinus sp902778665	Limivicinus sp902778665
00_GN_3901_ref_50_10_bin.12	d__Bacteria;p__Bacillota_A;c__Clostridia;o__Christensenellales;f__CAG-74;g__UBA2862;s__UBA2862 sp900318045	54.17	5.8	1	0	0	2	0	0	0	0	0	0	0	0	0	0	0	0	0	0	0	0	0	0	0	0	0	0	0	0	2	0	0	0	0	1	0	0	0	0	2	0	0	0	0	0	0	0	0	0	0	0	0	0	0	0	0	0	0	0	0	0	0	0	0	0	0	0	0	0	0	0	0	0	0	0	0	0	0	0	0	0	0	0	0	2	0	0	0	0	0	0	0	0	0	0	0	0	0	0	0	0	0	0	0	0	0	0	0	0	0	0	0	0	0	0	0	0	0	0	0	0	0	0	0	0	0	0	0	0	0	0	0	0	0	0	0	0	0	0	0	0	0	0	0	0	0	0	0	0	0	0	0	0	0	0	0	0	0	0	0	0	0	0	0	0	0	0	0	0	0	0	0	0	0	0	0	0	0	0	0	0	0	0	0	0	0	0	0	0	0	0	0	0	0	0	0	0	0	0	0	0	0	0	0	0	0	0	0	0	0	0	0	0	0	0	0	0	0.00912201	0	0	0	0	0	0	0	0	0	0	0	0	0	0	0	0	0	0	0	0	0	0	0	0	0	0	0	0	0	0	0	0	0	0	0	0	0	0	0	0	0	0	0	0	0	0	0	0	0	0	0	0	0	0	0	0	0	0	0	0	0	0	0	0	0	acetogen	acetogen_MAG_6	9.40414e-05	d__Bacteria;p__Bacillota_A;c__Clostridia;o__Christensenellales;f__CAG-74;g__UBA2862;s__UBA2862 sp900318045	UBA2862 sp900318045
00_GN_4285_ref_50_10_bin.27	d__Bacteria;p__Actinomycetota;c__Coriobacteriia;o__Coriobacteriales;f__Atopobiaceae;g__RUG440;s__RUG440 sp902780305	56.13	2.85	0	0	0	1	0	0	0	0	0	0	0	0	0	0	0	0	0	0	0	0	0	0	0	0	0	0	0	0	0	0	0	0	0	1	0	0	0	0	1	0	0	0	0	0	0	0	0	0	0	0	0	0	0	0	0	0	0	0	0	0	0	0	0	0	0	0	0	0	0	0	0	0	0	0	0	0	0	0	0	0	0	0	0	1	0	0	0	0	0	0	0	0	0	0	0	0	0	0	0	0	0	0	0	0	0	0	0	0	0	0	0	0	0	0	0	0	0	0	0	0	0	0	0	0	0	0	0	0	0	0	0	0	0	0	0	0	0	0	0	0	0	0	0	0	0	0	0	0	0	0	0	0	0	0	0	0	0	0	0	0	0	0	0	0	0	0	0	0	0	0	0	0	0	0	0	0	0	0	0	0	0	0	0	0	0	0	0	0	0	0	0	0	0	0	0	0	0	0	0	0	0	0	0	0	0	0	0	0	0	0	0	0	0	0	0	0	0	0	0.0742158	0.0696682	0	0	0	0	0	0	0	0	0	0	0	0	0	0	0	0	0	0	0	0	0	0	0	0	0	0	0	0	0	0	0	0	0	0	0	0	0	0	0	0	0	0	0	0	0	0	0	0	0	0	0.203188	0	0	0	0	0	0	0	0	0	0	0	fermenter	fermenter_MAG_35	0.00357806	d__Bacteria;p__Actinomycetota;c__Coriobacteriia;o__Coriobacteriales;f__Atopobiaceae;g__RUG440;s__RUG440 sp902780305	RUG440 sp902780305
00_GN_4285_ref_50_10_bin.30	d__Bacteria;p__Bacillota_A;c__Clostridia;o__Peptostreptococcales;f__Anaerovoracaceae;g__RUG13615;s__RUG13615 sp902790905	51.49	4.95	0	0	0	0	1	0	0	0	0	0	0	0	0	0	0	0	0	0	0	0	0	0	0	0	0	0	0	0	0	0	0	0	0	2	0	0	0	0	1	0	0	0	0	0	0	0	0	0	0	0	0	0	0	0	0	0	0	0	0	0	0	0	0	0	0	0	0	0	0	0	0	0	0	0	0	0	1	0	0	0	0	0	0	0	0	0	0	0	0	0	0	0	0	0	0	0	0	0	0	0	0	0	0	0	0	0	0	0	0	0	0	0	0	0	0	0	0	0	0	0	0	0	0	0	0	0	0	0	0	0	0	0	0	0	0	0	0	0	0	0	0	0	0	0	0	0	0	0	0	0	0	0	0	0	0	0	0	0	0	0	0	0	0	0	0	0	0	0	0	0	0	0	0	0	0	0	0	0	0	0	0	0	0	0	0	0.00684028	0.00464668	0.007847	0.0150813	0.0132473	0	0	0	0	0	0	0	0.00598813	0.00959732	0	0	0	0	0	0	0	0	0	0	0.0219985	0.00565293	0.006662	0	0	0	0	0	0	0	0	0	0.00624352	0	0	0.00915408	0.00368692	0.00542115	0	0.0119322	0.00518803	0	0.00424121	0	0	0	0	0	0	0	0	0	0	0	0	0	0	0	0	0	0	0	0	0	0	0	0	0	0	0	0	0	0	0	0	0	0	0	0	0	0	0	0	0	0	0	0	0	0	0	0	0	0			0.00147865	d__Bacteria;p__Bacillota_A;c__Clostridia;o__Peptostreptococcales;f__Anaerovoracaceae;g__RUG13615;s__RUG13615 sp902790905	RUG13615 sp902790905
00_GN_4285_ref_50_10_bin.6	d__Bacteria;p__Bacillota_A;c__Clostridia;o__Lachnospirales;f__Lachnospiraceae;g__CAG-791;s__	54.91	5.96	0	0	0	2	0	0	0	0	0	0	0	0	0	2	0	0	0	0	1	0	0	0	0	0	0	0	0	0	0	0	0	0	0	1	0	0	0	0	1	1	0	0	0	0	0	0	0	0	0	0	2	0	0	0	0	0	0	0	0	0	0	0	0	0	0	0	0	0	0	0	0	0	0	0	0	0	0	0	0	0	0	0	0	1	0	1	0	0	0	0	0	0	0	0	0	0	0	0	0	0	0	0	0	0	0	0	0	1	0	0	0	0	0	0	0	0	0	0	0	0	0	0	0	0	0	0	0	0	0	0	0	0	0	0	0	0	0	0	0	0	0	0	0	0	0	0	0	0	0	0	0	0	0	0	0	0	0	0	0	0	0	0	0	0	0	0	0	0	0	0	0	0	0	0	0	0	0	0	0	0	0	0	0	0	0	0	0.00410985	0	0	0	0	0.0428084	0	0	0	0.0322303	0.00535552	0	0	0.0806028	0.00728858	0.02531	0	0.0147137	0.00663799	0	0	0.00604025	0	0.00404455	0	0	0	0.00362526	0	0.0130696	0.0226455	0.00615311	0	0	0	0	0.0222817	0	0.0111721	0	0.0284448	0.110202	0.0153712	0	0	0	0.0228791	0.0136743	0.00409351	0.0254539	0.0266615	0.00673342	0	0	0	0	0	0	0	0	0	0	0	0	0	0	0.033699	0	0	0	0	0	0	0	0	0	0	0	0	0	0	0	0	0	0	0	0	0	0	0	0	0	0	0	0	0	fermenter	fermenter_MAG_38	0.00613713	d__Bacteria;p__Bacillota_A;c__Clostridia;o__Lachnospirales;f__Lachnospiraceae;g__CAG-791;s__CAG-791 sp2	CAG-791 sp2
00_GN_7627_ref_50_10_bin.17	d__Bacteria;p__Actinomycetota;c__Actinomycetia;o__Actinomycetales;f__Bifidobacteriaceae;g__Bifidobacterium;s__Bifidobacterium globosum	99.99	0.09	0	0	0	0	0	0	0	0	0	0	0	0	0	0	0	0	0	0	0	0	0	0	0	0	0	0	0	0	0	0	0	0	0	1	0	0	0	0	0	0	0	0	0	0	0	0	0	0	0	0	0	0	0	0	0	0	0	0	0	0	0	0	0	0	0	0	0	0	0	0	0	0	0	0	0	0	0	0	0	0	0	0	0	0	0	0	0	0	0	0	0	0	0	0	0	0	0	0	0	0	0	0	0	0	0	0	0	0	0	0	0	0	0	0	0	0	0	0	0	0	0	0	0	0	0	0	0	0	0	0	0	0	0	0	0	0	0	0	0	0	0	0	0	0	0	0	0	0	0	0	0	0	0	0	0	0	0	0	0	0	0	0	0	0	0	0	0	0	0	0	0	0	0	0	0	0	0	0	0	0	0	0	0	0	0	0	0	0	0.0148197	0.00485308	0	0.0239942	0	0.00913194	0.0197125	0.00758019	0	0	0	0.00715926	0.0117164	0.00531626	0.00647566	0.00355483	0.00300479	0.212352	0.0423483	0.153548	0.149471	0.035234	0	0.0881748	0.00950348	0.0174355	0.0739677	0	0.103765	0.0119392	0.0259921	0.0250966	0	0	0.0107085	0.0446115	0	0.00337941	0	0.013382	0.0121792	0	0	0	0	0.0439665	0.0278228	0	0.0579589	0.0259624	0	0	0	0	0	0	0	0	0	0	0	0	0	0	0	0	0	0	0	0	0.022013	0	0.026621	0	0	0	0	0	0.03341	0	0.0307861	0.0164579	0	0	0	0	0	0	0	0	0	0	0	0			0.014798	d__Bacteria;p__Actinomycetota;c__Actinomycetia;o__Actinomycetales;f__Bifidobacteriaceae;g__Bifidobacterium;s__Bifidobacterium globosum	Bifidobacterium globosum
00_GN_7627_ref_50_10_bin.3	d__Bacteria;p__Bacillota_A;c__Clostridia;o__Christensenellales;f__CAG-74;g__UBA2862;s__UBA2862 sp900318045	52.09	6.84	0	0	0	1	0	0	0	0	0	0	0	0	0	0	0	0	0	0	0	0	0	0	0	0	0	0	0	0	1	0	0	0	0	1	0	0	0	0	0	0	0	0	0	0	0	0	0	0	0	0	0	0	0	0	0	0	0	0	0	0	0	0	0	0	0	0	0	0	0	0	0	0	0	0	0	0	0	0	0	0	0	0	0	0	0	1	0	0	0	0	0	0	0	0	0	0	0	0	0	0	0	0	0	0	0	0	0	0	0	0	0	0	0	0	0	0	0	0	0	0	0	0	0	0	0	0	0	0	0	0	0	0	0	0	0	0	0	0	0	0	0	0	0	0	0	0	0	0	0	0	0	0	0	0	0	0	0	0	0	0	0	0	0	0	0	0	0	0	0	0	0	0	0	0	0	0	0	0	0	0	0	0	0	0	0	0	0	0	0	0	0	0	0	0	0	0	0	0	0	0	0	0	0	0	0	0	0	0	0	0	0	0	0	0	0	0	0.00936572	0	0	0	0	0	0	0	0	0	0	0	0	0	0	0	0.00440151	0	0	0.00465296	0	0	0	0	0	0	0	0	0	0	0	0	0	0	0	0	0	0	0	0	0	0	0	0	0	0	0	0	0	0	0	0	0	0	0	0	0	0	0	0	0	0	0	0	0	0	acetogen	acetogen_MAG_8	0.000189899	d__Bacteria;p__Bacillota_A;c__Clostridia;o__Christensenellales;f__CAG-74;g__UBA2862;s__UBA2862 sp900318045	UBA2862 sp900318045
00_GN_7627_ref_50_10_bin.9	d__Bacteria;p__Bacillota_A;c__Clostridia;o__Oscillospirales;f__Acutalibacteraceae;g__Ruminococcus_E;s__Ruminococcus_E sp900316435	50.18	8.01	0	0	0	1	0	0	0	0	0	0	0	0	0	0	0	0	0	0	0	0	0	0	0	0	0	0	0	0	0	0	0	0	0	1	0	0	0	0	0	0	0	0	0	0	0	0	0	0	0	0	0	0	0	0	0	0	0	0	0	0	0	0	0	0	0	0	0	0	0	0	0	0	0	0	0	0	0	0	0	0	0	0	0	0	0	0	0	0	1	0	0	0	0	0	0	0	0	0	0	0	0	0	0	0	0	0	0	0	0	0	0	0	0	0	0	0	0	0	0	0	0	0	0	0	0	0	0	0	0	0	0	0	0	0	0	0	0	0	0	0	0	0	0	0	0	0	0	0	0	0	0	0	0	0	0	0	0	0	0	0	0	0	0	0	0	0	0	0	0	0	0	0	0	0	0	0	0	0	0	0	0	0	0	0	0	0	0	0	0	0	0	0.0694211	0	0	0	0	0	0	0	0	0	0	0	0	0	0	0	0	0	0	0	0	0	0	0	0.00746391	0	0	0	0	0	0	0	0	0	0	0	0	0	0	0	0	0	0	0	0	0	0	0	0	0	0	0	0	0.0317443	0	0	0	0	0	0	0	0	0	0	0	0	0	0	0	0	0	0	0	0	0	0	0	0	0	0	0	0	0	0	0	0	0	0	0	0	0			0.00111989	d__Bacteria;p__Bacillota_A;c__Clostridia;o__Oscillospirales;f__Acutalibacteraceae;g__Ruminococcus_E;s__Ruminococcus_E sp900316435	Ruminococcus_E sp900316435
00_GN_7665_ref_50_10_bin.22	d__Bacteria;p__Bacillota_A;c__Clostridia;o__Lachnospirales;f__Lachnospiraceae;g__CAG-791;s__	77.14	3.3	0	0	0	3	0	0	0	0	0	0	0	0	0	0	0	0	0	0	1	0	0	0	0	0	0	0	0	0	0	0	0	0	0	1	0	0	0	0	2	0	0	0	0	0	0	0	0	0	0	0	0	0	0	0	0	0	0	0	0	0	0	0	0	0	0	0	0	0	0	0	0	0	0	0	0	0	0	0	0	0	0	0	0	2	0	1	0	0	0	0	0	0	0	0	0	0	0	0	0	0	0	0	0	0	0	0	0	0	0	0	0	0	0	0	0	0	0	0	0	0	0	0	0	0	0	0	0	0	0	0	0	0	0	0	0	0	0	0	0	0	0	0	0	0	0	0	0	0	0	0	0	0	0	0	0	0	0	0	0	0	0	0	0	0	0	0	0	0	0	0	0	0	0	0	0	0	0	0	0	0	0	0	0	0	0	0	0	0	0	0	0	0.178018	0	0	0	0	0	0	0	0.0220453	0	0	0	0	0	0	0	0	0	0	0	0	0	0	0	0	0	0	0	0	0	0	0	0	0	0.0538341	0	0	0	0	0	0.00435407	0	0	0	0	0	0	0	0	0	0	0	0	0	0	0	0	0	0	0	0	0	0	0	0	0	0	0	0	0	0	0	0	0	0	0	0	0	0	0	0	0	0	0	0	0	0	0	0	0	0	fermenter	fermenter_MAG_42	0.00266239	d__Bacteria;p__Bacillota_A;c__Clostridia;o__Lachnospirales;f__Lachnospiraceae;g__CAG-791;s__CAG-791 sp3	CAG-791 sp3
00_GN_7665_ref_50_10_bin.30	d__Bacteria;p__Bacillota_A;c__Clostridia;o__Oscillospirales;f__Acutalibacteraceae;g__Ruminococcus_E;s__Ruminococcus_E sp900319655	57.69	4.37	0	0	0	1	0	0	0	0	0	0	0	0	0	0	0	0	0	0	0	0	0	0	0	0	0	0	0	0	0	0	0	0	0	1	0	0	0	0	3	0	0	0	0	0	0	0	0	0	0	0	0	0	0	0	0	0	0	0	0	0	0	0	0	0	0	0	0	0	0	0	0	0	0	0	0	0	0	0	0	0	0	0	0	0	0	0	1	0	0	0	0	0	0	0	0	0	0	0	0	0	0	0	0	0	0	0	0	0	0	0	0	0	0	0	0	0	0	0	0	0	0	0	0	0	0	0	0	0	0	0	0	0	0	0	0	0	0	0	0	0	0	0	0	0	0	0	0	0	0	0	0	0	0	0	0	0	0	0	0	0	0	0	0	0	0	0	0	0	0	0	0	0	0	0	0	0	0	0	0	0	0	0	0	0	0	0	0	0	0	0	0.00626305	0.032486	0	0	0	0	0	0	0	0	0	0	0	0	0	0	0	0	0	0	0	0	0	0.0109737	0.00366471	0	0	0	0	0	0	0	0	0	0	0	0	0	0	0	0	0	0	0	0	0	0	0	0	0	0	0	0	0	0.0295425	0	0	0	0	0	0	0	0	0	0	0	0	0	0	0	0	0	0	0	0	0.0109803	0	0	0	0	0	0	0	0	0	0	0	0	0	0	0	0			0.000968147	d__Bacteria;p__Bacillota_A;c__Clostridia;o__Oscillospirales;f__Acutalibacteraceae;g__Ruminococcus_E;s__Ruminococcus_E sp900319655	Ruminococcus_E sp900319655
00_GN_7665_ref_50_10_bin.36	d__Bacteria;p__Actinomycetota;c__Coriobacteriia;o__Coriobacteriales;f__Atopobiaceae;g__RUG440;s__	63.79	0.89	0	0	0	2	0	0	0	0	0	0	0	0	0	0	0	0	0	0	0	0	0	0	0	0	0	0	0	0	0	0	0	0	0	1	0	0	0	0	2	0	0	0	0	0	0	0	0	0	0	0	0	0	0	0	0	0	0	0	0	0	0	0	0	0	0	0	0	0	0	0	0	0	0	0	0	0	0	0	0	0	0	0	0	1	0	1	0	0	0	0	0	0	0	0	0	0	0	0	0	0	0	0	0	0	0	0	0	0	0	0	0	0	0	0	0	0	0	0	0	0	0	0	0	0	0	0	0	0	0	0	0	0	0	0	0	0	0	0	0	0	0	0	0	0	0	0	0	0	0	0	0	0	0	0	0	0	0	0	0	0	0	0	0	0	0	0	0	0	0	0	0	0	0	0	0	0	0	0	0	0	0	0	0	0	0	0	0	0.00606602	0	0	0	0	0	0	0	0	0	0	0	0	0	0	0	0	0	0	0	0	0	0	0	0	0	0	0	0	0	0	0	0	0	0	0	0	0	0	0	0	0	0	0	0	0	0	0	0	0	0	0	0	0	0	0	0	0	0	0	0	0	0	0	0	0	0	0	0	0	0	0	0	0	0	0	0	0	0	0	0	0	0	0	0	0	0	0	0	0	0	0	0	0	0	fermenter	fermenter_MAG_43	6.25363e-05	d__Bacteria;p__Actinomycetota;c__Coriobacteriia;o__Coriobacteriales;f__Atopobiaceae;g__RUG440;s__RUG440 sp2	RUG440 sp2
00_GN_7665_ref_50_10_bin.45	d__Bacteria;p__Actinomycetota;c__Coriobacteriia;o__Coriobacteriales;f__Atopobiaceae;g__SIG37;s__	61.22	2.24	0	0	0	1	0	0	0	0	0	0	0	0	0	0	0	0	0	0	0	0	0	0	0	0	0	0	0	0	0	0	0	0	0	2	0	0	0	0	0	0	0	0	0	0	0	0	0	0	0	0	0	0	0	0	0	0	0	0	0	0	0	0	0	0	0	0	0	0	0	0	0	0	0	0	0	0	0	0	0	0	0	0	0	1	0	0	0	0	0	0	0	0	0	0	0	0	0	0	0	0	0	0	0	0	0	0	0	0	0	0	0	0	0	0	0	0	0	0	0	0	0	0	0	0	0	0	0	0	0	0	0	0	0	0	0	0	0	0	0	0	0	0	0	0	0	0	0	0	0	0	0	0	0	0	0	0	0	0	0	0	0	0	0	0	0	0	0	0	0	0	0	0	0	0	0	0	0	0	0	0	0	0	0	0	0	0	0	0	0	0	0.0136836	0	0	0	0	0.00399155	0.00986005	0	0.0205473	0.0047425	0.0139372	0	0	0.0209016	0	0	0.0045264	0	0	0	0	0	0.00308169	0	0	0	0.0136239	0.00427108	0	0	0	0	0.0309464	0	0.00477696	0	0.0107894	0.0329763	0	0	0	0	0	0	0	0	0	0	0	0	0	0	0	0	0	0	0	0	0	0	0	0	0	0	0	0	0	0	0	0	0	0	0	0	0	0	0	0	0	0	0	0	0	0	0	0	0	0	0	0	0	0	fermenter	fermenter_MAG_44	0.00198614	d__Bacteria;p__Actinomycetota;c__Coriobacteriia;o__Coriobacteriales;f__Atopobiaceae;g__SIG37;s__SIG37 sp1	SIG37 sp1
00_GN_7665_ref_50_10_bin.5	d__Bacteria;p__Bacillota_A;c__Clostridia;o__Christensenellales;f__CAG-74;g__RUG740;s__	59.05	7.96	0	0	0	0	0	0	0	0	0	0	0	0	0	0	0	0	0	0	0	0	0	0	0	0	0	0	0	0	0	0	0	0	0	1	0	0	0	0	0	0	0	0	0	0	0	0	0	0	0	0	0	0	0	0	0	0	0	0	0	0	0	0	0	0	0	0	0	0	0	0	0	0	0	0	0	0	0	0	0	0	0	0	0	0	0	0	0	0	0	0	0	0	0	0	0	0	0	0	0	0	0	0	0	0	0	0	0	0	0	0	0	0	0	0	0	0	0	0	0	0	0	0	0	0	0	0	0	0	0	0	0	0	0	0	0	0	0	0	0	0	0	0	0	0	0	0	0	0	0	0	0	0	0	0	0	0	0	0	0	0	0	0	0	0	0	0	0	0	0	0	0	0	0	0	0	0	0	0	0	0	0	0	0	0	0	0	0	0	0	0	0.0407751	0.0111584	0	0	0	0	0	0.00844734	0	0	0	0	0	0	0	0	0	0	0	0	0	0	0	0	0	0.114519	0	0.0269195	0	0	0	0	0	0	0	0	0	0	0	0	0	0	0.0443996	0	0	0.0469635	0	0	0	0	0	0	0	0.0249225	0.0159343	0	0	0	0	0	0	0	0	0	0	0	0	0	0	0	0	0	0	0	0	0	0	0.301657	0	0.0461805	0	0	0	0	0	0	0	0	0	0	0	0			0.00702966	d__Bacteria;p__Bacillota_A;c__Clostridia;o__Christensenellales;f__CAG-74;g__RUG740;s__RUG740 sp1	RUG740 sp1
00_GN_7665_ref_50_10_bin.50	d__Bacteria;p__Bacillota_A;c__Clostridia;o__Lachnospirales;f__Lachnospiraceae;g__CAG-791;s__	61.86	7.51	0	0	0	2	0	0	0	0	0	0	0	0	0	0	0	0	0	0	0	0	0	0	0	0	0	0	0	0	0	0	0	0	0	0	0	0	0	0	1	0	0	0	0	1	0	0	0	0	0	0	0	0	0	0	0	0	0	0	0	0	0	0	0	0	0	0	0	0	0	0	0	0	0	0	0	0	0	0	0	0	0	0	0	1	0	1	0	0	0	0	0	0	0	0	0	0	0	0	0	0	0	0	0	0	0	0	0	0	0	0	0	0	0	0	0	0	0	0	0	0	0	0	0	0	0	0	0	0	0	0	0	0	0	0	0	0	0	0	0	0	0	0	0	0	0	0	0	0	0	0	0	0	0	0	0	0	0	0	0	0	0	0	0	0	0	0	0	0	0	0	0	0	0	0	0	0	0	0	0	0	0	0	0	0	0	0	0	0	0	0	0	0	0	0	0	0	0.0199814	0	0	0	0	0	0	0	0	0	0	0	0	0	0	0	0	0	0	0	0	0	0	0	0	0	0	0	0	0	0	0	0	0	0	0	0	0	0	0	0	0	0	0	0	0	0	0	0	0	0	0	0	0.0343808	0	0	0	0	0	0	0	0	0	0	0	0	0	0	0	0	0	0	0	0	0	0	0	0	0	0	0	0	0	0	0	0	fermenter	fermenter_MAG_46	0.000560435	d__Bacteria;p__Bacillota_A;c__Clostridia;o__Lachnospirales;f__Lachnospiraceae;g__CAG-791;s__CAG-791 sp4	CAG-791 sp4
00_GN_8364_ref_50_10_bin.28	d__Bacteria;p__Bacillota_A;c__Clostridia;o__Oscillospirales;f__Oscillospiraceae;g__Limivicinus;s__	61.88	8.01	0	0	0	1	1	0	0	0	0	0	0	0	0	0	0	0	0	0	0	0	0	0	0	0	0	0	0	0	0	0	0	0	0	0	0	0	0	0	2	0	0	0	0	0	0	0	0	0	0	0	0	0	0	0	0	0	0	0	0	0	0	0	0	0	0	0	0	0	0	0	0	0	0	0	0	0	0	0	1	0	0	0	0	0	0	1	0	0	0	0	0	0	0	0	0	0	0	0	0	0	0	0	0	0	0	0	0	0	0	0	0	0	0	0	0	0	0	0	0	0	0	0	0	0	0	0	0	0	0	0	0	0	0	0	0	0	0	0	0	0	0	0	0	0	0	0	0	0	0	0	0	0	0	0	0	0	0	0	0	0	0	0	0	0	0	0	0	0	0	0	0	0	0	0	0	0	0	0	0	0	0	0	0	0	0	0	0	0	0	0	0	0	0	0	0	0	0	0	0.0130523	0	0	0	0	0	0	0	0	0	0	0	0	0	0	0	0	0	0	0	0	0	0	0	0	0	0	0	0	0	0	0	0	0	0	0	0	0	0	0	0	0	0	0	0	0	0	0	0	0	0	0	0	0.0308742	0	0	0	0	0	0	0	0	0	0	0	0	0	0	0	0	0	0	0	0	0	0	0	0	0	0	0	0	0	0	fermenter	fermenter_MAG_49	0.00045285	d__Bacteria;p__Bacillota_A;c__Clostridia;o__Oscillospirales;f__Oscillospiraceae;g__Limivicinus;s__Limivicinus sp1	Limivicinus sp1
00_GN_8364_ref_50_10_bin.7	d__Bacteria;p__Bacteroidota;c__Bacteroidia;o__Bacteroidales;f__Bacteroidaceae;g__Prevotella;s__Prevotella sp902784615	88.77	1.79	0	0	0	0	0	0	0	0	0	0	0	0	0	0	0	0	0	0	0	0	0	0	0	0	0	0	0	0	0	0	0	0	0	1	0	0	1	0	0	0	0	0	0	0	0	0	0	0	0	0	0	0	0	0	0	0	0	0	0	0	0	0	0	0	0	0	0	0	0	0	0	0	0	0	0	0	0	0	0	0	0	0	0	0	0	0	0	0	0	0	0	0	0	0	0	0	0	0	0	0	0	0	0	0	0	0	0	0	0	0	0	0	0	0	0	0	0	0	0	0	0	0	0	0	0	0	0	0	0	0	0	0	0	0	0	0	0	0	0	0	0	0	0	0	0	0	0	0	0	0	0	0	0	0	0	0	0	0	0	0	0	0	0	0	0	0	0	0	0	0	0	0	0	0	0	0	0	0	0	0	0	0	0	0	0	0.0188996	0	0	0	0	0	0	0	0	0	0	0	0	0.00456769	0	0	0	0	0	0	0	0	0	0	0.00576201	0	0	0.0102039	0	0	0.0309741	0	0	0	0	0	0	0	0	0.0227167	0	0.0495672	0.00928359	0	0	0	0	0	0	0	0	0	0	0	0	0	0	0	0	0	0	0	0	0	0	0	0	0	0	0	0	0	0	0	0	0	0	0	0	0	0	0	0.0316619	0	0	0	0	0	0	0	0.0215438	0	0.0337773	0	0	0	0			0.00246348	d__Bacteria;p__Bacteroidota;c__Bacteroidia;o__Bacteroidales;f__Bacteroidaceae;g__Prevotella;s__Prevotella sp902784615	Prevotella sp902784615
00_GN_9872_ref_50_10_bin.104	d__Bacteria;p__Bacillota_A;c__Clostridia;o__Lachnospirales;f__Lachnospiraceae;g__Porcincola;s__Porcincola intestinalis	97.26	1.74	0	0	0	2	1	0	0	0	0	0	0	0	0	1	0	0	0	0	1	0	0	0	0	0	0	0	0	0	0	0	0	0	0	1	0	0	0	0	0	0	0	0	0	0	0	0	0	1	0	0	0	0	0	0	0	0	0	0	0	0	0	0	0	0	0	0	0	0	0	0	0	0	0	0	0	0	1	0	0	0	0	0	0	1	0	1	0	0	0	0	0	0	0	0	0	0	0	0	0	0	0	0	0	0	0	0	0	0	0	0	0	0	0	0	0	0	0	0	0	0	0	0	0	0	0	0	0	0	0	0	0	0	0	0	0	0	0	0	0	0	0	0	0	0	0	0	0	0	0	0	0	0	0	0	0	0	0	0	0	0	0	0	0	0	0	0	0	0	0	0	0	0	0	0	0	0	0	0	0	0	0	0	0	0	0	0.0584534	0	0.0151007	0.0116776	0.0379022	0	0	0	0.0176242	0.0729929	0.00692477	0.0432003	0	0	0	0.00766732	0.0321242	0.11564	0	0.00584334	0.0443505	0	0.0176554	0	0.0153458	0.00953114	0.00679391	0.0313758	0.0130295	0.062776	0	0	0	0	0	0	0	0.0671978	0.0671553	0.00734805	0.011254	0	0	0.0411125	0	0.0506009	0.0103878	0	0.0240464	0	0	0.0469672	0.00608592	0.0393716	0	0	0	0.0551775	0	0	0	0	0	0	0	0	0	0	0	0	0.0582852	0	0	0.0493464	0	0	0	0	0	0	0	0	0	0	0	0	0	0	0.0499749	0	0	0	0	0.0423033	0	0.0651337	0	fermenter	fermenter_MAG_50	0.0135851	d__Bacteria;p__Bacillota_A;c__Clostridia;o__Lachnospirales;f__Lachnospiraceae;g__Porcincola;s__Porcincola intestinalis	Porcincola intestinalis
00_GN_9872_ref_50_10_bin.11	d__Bacteria;p__Bacillota_A;c__Clostridia;o__Lachnospirales;f__Lachnospiraceae;g__CAG-791;s__	65.63	4.8	0	0	0	1	0	0	0	0	0	0	0	0	0	2	0	0	0	0	0	0	0	0	0	0	0	0	0	0	0	0	0	0	0	1	0	0	0	0	1	0	0	0	0	1	0	0	0	0	0	0	0	0	0	0	0	0	0	0	0	0	0	0	0	0	0	0	0	0	0	0	0	0	0	0	0	0	0	0	0	0	0	0	0	0	0	1	0	0	0	0	0	0	0	0	0	0	0	0	0	0	0	0	0	0	0	0	0	0	0	0	0	0	0	0	0	0	0	0	0	0	0	0	0	0	0	0	0	0	0	0	0	0	0	0	0	0	0	0	0	0	0	0	0	0	0	0	0	0	0	0	0	0	0	0	0	0	0	0	0	0	0	0	0	0	0	0	0	0	0	0	0	0	0	0	0	0	0	0	0	0	0	0	0	0	0	0.09847	0.00583741	0.0434282	0.00633088	0.0328065	0	0.0145774	0.00476621	0	0	0.0044849	0.0208775	0	0	0	0.00459329	0.33645	0	0	0.104458	0	0.00666511	0	0	0.104051	0.0402858	0	0.015625	0.007155	0.0245167	0.00948197	0.274757	0.0185385	0	0	0.0859996	0.083492	0.0645366	0	0.087538	0.0217512	0.100732	0.0211609	0.27732	0.070742	0.0259004	0.00685952	0.0274158	0.019129	0.0236583	0.0286354	0.0285223	0.0373006	0.0164105	0	0.00925726	0	0.0320223	0	0.0230952	0	0	0	0	0.019046	0	0	0	0	0.115791	0	0	0.147596	0	0	0	0.0443681	0.0132555	0	0.0107401	0	0	0.0499701	0.195508	0.0711394	0	0.0620763	0.094732	0.0400251	0	0.0144922	0.020108	0.0780715	0.0943032	0.0152076	0	0.0111762	fermenter	fermenter_MAG_52	0.0347138	d__Bacteria;p__Bacillota_A;c__Clostridia;o__Lachnospirales;f__Lachnospiraceae;g__CAG-791;s__CAG-791 sp5	CAG-791 sp5
00_GN_9872_ref_50_10_bin.115	d__Bacteria;p__Bacillota;c__Bacilli;o__Erysipelotrichales;f__Erysipelotrichaceae;g__Bulleidia;s__Bulleidia sp017543005	59.94	3.17	0	0	0	2	0	0	0	0	0	0	0	0	0	0	0	0	0	0	2	0	0	0	0	0	0	0	0	0	0	0	0	0	0	3	0	0	0	0	1	0	0	0	0	1	0	0	0	0	0	0	0	0	0	0	0	0	0	0	0	0	0	0	0	0	0	0	0	0	0	0	0	0	0	0	0	0	0	0	0	0	0	0	0	1	0	1	0	0	0	0	0	0	0	0	0	0	0	0	0	0	0	0	0	0	0	0	0	0	0	0	0	0	0	0	0	0	0	0	0	0	0	0	0	0	0	0	0	0	0	0	0	0	0	0	0	0	0	0	0	0	0	0	0	0	0	0	0	0	0	0	0	0	0	0	0	0	0	0	0	0	0	0	0	0	0	0	0	0	0	0	0	0	0	0	0	0	0	0	0	0	0	0	0	0	0	0.00488844	0.00346292	0	0.0030041	0	0	0	0	0	0	0	0	0	0	0	0	0	0	0	0	0	0	0	0	0.00485209	0	0	0	0	0	0	0	0	0	0	0	0.00589289	0	0	0	0	0	0	0.0115806	0.00899495	0.00342645	0.00494513	0	0.00325333	0	0	0	0	0.00791886	0	0	0	0	0	0	0	0	0	0	0	0	0	0	0	0	0	0	0	0	0	0	0	0	0	0	0	0	0	0	0	0	0	0.012696	0	0	0	0	0	0.0378995	0.0206636	0	0	fermenter	fermenter_MAG_54	0.00137607	d__Bacteria;p__Bacillota;c__Bacilli;o__Erysipelotrichales;f__Erysipelotrichaceae;g__Bulleidia;s__Bulleidia sp017543005	Bulleidia sp017543005
00_GN_9872_ref_50_10_bin.117	d__Bacteria;p__Bacteroidota;c__Bacteroidia;o__Bacteroidales;f__Bacteroidaceae;g__Prevotella;s__Prevotella sp002354095	56.55	9.44	0	0	0	0	0	0	0	0	0	0	0	0	0	0	0	0	0	0	0	0	0	0	0	0	0	0	0	0	0	0	0	0	0	3	0	0	1	0	0	0	0	0	0	0	0	0	0	0	0	0	0	0	0	0	0	0	0	0	0	0	0	0	0	0	0	0	0	0	0	0	0	0	0	0	0	0	0	0	0	0	0	0	0	0	0	0	0	0	0	0	0	0	0	0	0	0	0	0	0	0	0	0	0	0	0	0	0	0	0	0	0	0	0	0	0	0	0	0	0	0	0	0	0	0	0	0	0	0	0	0	0	0	0	0	0	0	0	0	0	0	0	0	0	0	0	0	0	0	0	0	0	0	0	0	0	0	0	0	0	0	0	0	0	0	0	0	0	0	0	0	0	0	0	0	0	0	0	0	0	0	0	0	0	0	0	0.0115787	0	0	0.0072644	0	0.0303963	0.0809406	0	0	0	0	0	0	0	0	0	0	0	0.0349716	0	0	0	1.39887	1.41356	0.063021	0.0171035	0	0	0	0	0	0.00728053	0.0272811	0	0	0.106363	0	0	0.0747955	0	0.0235209	0	0.093873	0	0.0161329	0	0.0756182	0	0	0	0	0	0	0	0	0	0	0	0	0.0465575	0	0	0	0	0	0	0	0	0	0	0	0	0	0	0	0.909679	0.0209906	0	0	0	0	0	0	0	0.0210604	0	0.0550534	0	0	0.0425495	0	0.00897969	0	0	0	0	0			0.0472932	d__Bacteria;p__Bacteroidota;c__Bacteroidia;o__Bacteroidales;f__Bacteroidaceae;g__Prevotella;s__Prevotella sp002354095	Prevotella sp002354095
00_GN_9872_ref_50_10_bin.118	d__Bacteria;p__Bacillota_A;c__Clostridia;o__Oscillospirales;f__Oscillospiraceae;g__RUG678;s__RUG678 sp900321335	53.45	2.32	1	0	0	0	0	0	0	0	0	0	0	0	0	1	0	0	0	0	0	0	0	0	0	0	0	0	0	0	2	0	0	0	0	2	0	0	0	0	2	0	0	0	0	0	0	0	0	0	0	0	3	0	0	0	0	0	0	0	0	0	0	0	0	0	0	0	0	0	0	0	0	0	0	0	0	0	0	0	0	0	0	0	0	0	0	0	0	0	0	0	0	0	0	0	0	0	0	0	0	0	0	0	0	0	0	0	0	0	0	0	0	0	0	0	0	0	0	0	0	0	0	0	0	0	0	0	0	0	0	0	0	0	0	0	0	0	0	0	0	0	0	0	0	0	0	0	0	0	0	0	0	0	0	0	0	0	0	0	0	0	0	0	0	0	0	0	0	0	0	0	0	0	0	0	0	0	0	0	0	0	0	0	0	0	0	0	0	0	0	0	0	0.00523917	0.00719625	0.0113094	0.00754995	0.00259405	0	0.00625877	0.00703192	0	0	0.00519249	0.00625354	0.00807427	0.00605318	0.00845683	0.00409311	0.00404214	0	0	0	0.00403328	0	0	0.00603644	0	0.00824268	0.00367161	0.0129366	0	0.0100075	0.0133203	0	0.00432092	0.00811834	0.011915	0.00462962	0	0.00687057	0	0	0.00746381	0	0.00672739	0.00442402	0	0	0.00515144	0	0	0	0	0	0	0.0122763	0	0.0118255	0.0147464	0	0	0	0	0	0	0	0.00937743	0	0.0113276	0.0112217	0	0	0	0	0	0	0	0	0	0	0.0133066	0.0141116	0.0135542	0.0251207	0	0	0	0.0104476	0	0.0116174	0	0	0	acetogen	acetogen_MAG_9	0.00377472	d__Bacteria;p__Bacillota_A;c__Clostridia;o__Oscillospirales;f__Oscillospiraceae;g__RUG678;s__RUG678 sp900321335	RUG678 sp900321335
00_GN_9872_ref_50_10_bin.119	d__Bacteria;p__Bacillota_C;c__Negativicutes;o__Acidaminococcales;f__Acidaminococcaceae;g__Succiniclasticum;s__Succiniclasticum sp900315925	72.32	0.77	0	0	0	0	1	0	0	0	0	0	0	0	0	0	0	0	0	0	1	0	0	0	0	0	0	0	0	0	0	0	0	0	0	3	0	0	0	0	0	0	0	0	0	0	0	0	0	0	0	0	0	0	0	0	0	0	0	0	0	0	0	0	0	0	0	0	0	0	0	0	0	0	0	0	0	0	1	0	0	0	0	0	0	0	0	0	0	0	0	0	0	0	0	0	0	0	0	0	0	0	0	0	0	0	0	0	0	0	0	0	0	0	0	0	0	0	0	0	0	0	0	0	0	0	0	0	0	0	0	0	0	0	0	0	0	0	0	0	0	0	0	0	0	0	0	0	0	0	0	0	0	0	0	0	0	0	0	0	0	0	0	0	0	0	0	0	0	0	0	0	0	0	0	0	0	0	0	0	0	0	0	0	0	0	0	0	0.0134994	0	0	0	0.00458449	0	0.0191179	0.0102465	0.00805294	0	0.018027	0.0260664	0.127654	0	0	0	0.0975729	0.0313617	0.0116139	0.0109792	0.0178126	0.011946	0	0.0766028	0.0199463	0.0117522	0.0275591	0.101784	0.0106705	0.00968547	0.0139549	0.10155	0	0	0.00373295	0.0642851	0.0541617	0.0122023	0.0785258	0.0232043	0.0433476	0.0331071	0.025319	0.00493716	0.0303847	0.00924892	0.00833496	0	0.00415678	0.00879572	0	0.00466766	0	0.0174883	0	0	0	0	0	0.0207549	0	0.00968627	0	0.0291592	0.0204642	0.182772	0	0	0	0.19261	0.0340257	0.0257735	0.0130422	0.0186576	0.017373	0.111266	0.0374575	0.0290994	0.0470557	0.128839	0	0.0206994	0	0.133768	0	0	0.107785	0.0926821	0.0298344	0.102126	0.0420967	0.060387	0.0669017	0.0407564	0.0636713	0			0.0297596	d__Bacteria;p__Bacillota_C;c__Negativicutes;o__Acidaminococcales;f__Acidaminococcaceae;g__Succiniclasticum;s__Succiniclasticum sp900315925	Succiniclasticum sp900315925
00_GN_9872_ref_50_10_bin.120	d__Bacteria;p__Bacillota_A;c__Clostridia;o__Lachnospirales;f__Lachnospiraceae;g__UBA2912;s__UBA2912 sp900317095	50.56	1.59	0	0	0	1	0	0	0	0	0	0	0	0	0	0	0	0	0	0	1	0	0	0	0	0	0	0	0	0	0	0	0	0	0	1	0	0	0	0	0	0	0	0	0	0	0	0	0	1	0	0	0	0	0	0	0	0	0	0	0	0	0	0	0	0	0	0	0	0	0	0	0	0	0	0	0	0	0	0	0	0	0	0	0	0	0	1	0	0	0	0	0	0	0	0	0	0	0	0	0	0	0	0	0	0	0	0	0	0	0	0	0	0	0	0	0	0	0	0	0	0	0	0	0	0	0	0	0	0	0	0	0	0	0	0	0	0	0	0	0	0	0	0	0	0	0	0	0	0	0	0	0	0	0	0	0	0	0	0	0	0	0	0	0	0	0	0	0	0	0	0	0	0	0	0	0	0	0	0	0	0	0	0	0	0	0	0	0	0	0	0	0	0	0.00350325	0.00374707	0	0	0	0	0	0	0	0	0	0	0.00390201	0.00836068	0.00840042	0	0	0	0	0	0	0	0	0	0	0	0	0	0.0309886	0	0	0	0.00411419	0	0.00624978	0	0	0	0	0.00306651	0	0.00350126	0	0	0.00466856	0.00244594	0	0	0	0	0	0	0	0	0	0	0	0	0	0	0	0	0	0	0	0	0	0	0	0	0	0	0	0	0	0	0	0	0	0	0	0	0	0	0	0	0	0	0	0	fermenter	fermenter_MAG_56	0.000855137	d__Bacteria;p__Bacillota_A;c__Clostridia;o__Lachnospirales;f__Lachnospiraceae;g__UBA2912;s__UBA2912 sp900317095	UBA2912 sp900317095
00_GN_9872_ref_50_10_bin.123	d__Bacteria;p__Bacteroidota;c__Bacteroidia;o__Bacteroidales;f__Muribaculaceae;g__Sodaliphilus;s__	53.6	0.31	0	0	0	0	0	0	0	0	0	0	0	0	0	0	0	0	0	0	0	0	0	0	0	0	0	0	0	0	0	0	0	0	0	0	0	0	1	0	0	1	0	0	0	0	0	0	0	0	0	0	0	0	0	0	0	0	0	0	0	0	0	0	0	0	0	0	0	0	0	0	0	0	0	0	0	0	0	0	0	0	0	0	0	0	0	0	0	0	0	0	0	0	0	0	0	0	0	0	0	0	0	0	0	0	0	1	0	0	0	0	0	0	0	0	0	0	0	0	0	0	0	0	0	0	0	0	0	0	0	0	0	0	0	0	0	0	0	0	0	0	0	0	0	0	0	0	0	0	0	0	0	0	0	0	0	0	0	0	0	0	0	0	0	0	0	0	0	0	0	0	0	0	0	0	0	0	0	0	0	0	0	0	0	0	0	0	0	0.0329831	0.00857406	0	0	0	0.00673684	0	0	0	0.0211723	0.29012	0	0	0	0	0	0.243284	0.0516092	0	0	0	0	0	0	0	0	0	0	0	0	0	0	0	0	0	0	0	0.0378068	0	0	0.270817	0	0	0.0111794	0	0	0	0	0	0	0	0	0	0.00736434	0.00814266	0	0	0	0	0	0	0	0.0184287	0.191925	0	0	0	0	0	0.293341	0.0374687	0	0	0	0	0	0	0	0	0	0	0	0	0	0	0	0	0	0.0127052	0	0	0	0	0	0			0.015914	d__Bacteria;p__Bacteroidota;c__Bacteroidia;o__Bacteroidales;f__Muribaculaceae;g__Sodaliphilus;s__Sodaliphilus sp1	Sodaliphilus sp1
00_GN_9872_ref_50_10_bin.22	d__Bacteria;p__Actinomycetota;c__Coriobacteriia;o__Coriobacteriales;f__Eggerthellaceae;g__UBA9715;s__UBA9715 sp015062685	64.12	2.4	0	0	0	1	4	0	0	0	0	0	0	0	0	0	0	0	0	0	0	0	1	0	0	0	0	0	0	0	0	0	0	0	0	2	0	0	1	0	0	0	0	0	0	2	0	0	0	0	0	0	1	0	0	0	0	0	0	0	0	0	0	0	0	0	0	0	0	0	0	1	0	0	2	0	0	0	1	0	0	0	0	0	1	0	0	0	0	0	0	0	0	0	0	0	0	0	0	0	0	0	0	0	0	0	0	0	0	0	0	0	0	0	0	0	0	0	0	0	0	0	0	0	0	0	0	0	0	0	0	0	0	0	0	0	0	0	0	0	0	0	0	0	0	0	0	0	0	0	0	0	0	0	0	0	0	0	0	0	0	0	0	0	0	0	0	0	0	0	0	0	0	0	0	0	0	0	0	0	0	0	0	0	0	0	0	0	0	0	0	0	0	0	0	0.00656501	0.00619291	0	0.0157851	0	0	0	0	0	0	0	0	0.00514399	0	0	0	0	0	0	0	0	0	0.00492073	0	0	0	0	0	0	0.00485279	0	0.00830107	0	0	0	0	0	0	0	0	0	0	0	0	0.00582914	0	0	0	0	0	0	0	0	0.0115332	0.0161245	0	0.0378169	0	0	0	0	0	0	0	0	0	0	0	0	0	0	0	0	0	0.0216929	0	0	0	0	0	0	0	0	0	0	0	0	0	0			0.00149235	d__Bacteria;p__Actinomycetota;c__Coriobacteriia;o__Coriobacteriales;f__Eggerthellaceae;g__UBA9715;s__UBA9715 sp015062685	UBA9715 sp015062685
00_GN_9872_ref_50_10_bin.27	d__Bacteria;p__Actinomycetota;c__Coriobacteriia;o__Coriobacteriales;f__Eggerthellaceae;g__UMGS1519;s__	65.32	2.93	0	0	0	0	2	0	0	0	0	0	0	0	0	0	0	0	0	0	0	0	2	0	0	0	0	0	0	0	0	0	0	0	0	2	0	0	2	0	0	0	0	0	0	0	0	0	0	0	0	0	2	0	0	0	0	0	0	0	0	1	0	0	0	0	0	0	0	0	0	1	0	0	0	0	0	0	0	0	0	0	0	0	0	0	0	0	0	0	0	0	0	0	0	0	0	0	0	0	0	0	0	0	0	0	0	0	0	0	0	0	0	0	0	0	0	0	0	0	0	0	0	0	0	0	0	0	0	0	0	0	0	0	0	0	0	0	0	0	0	0	0	0	0	0	0	0	0	0	0	0	0	0	0	0	0	0	0	0	0	0	0	0	0	0	0	0	0	0	0	0	0	0	0	0	0	0	0	0	0	0	0	0	0	0	0	0.00439319	0	0	0.0116368	0	0.00879372	0.00744368	0	0.00576406	0.00523341	0.0037283	0.0056465	0	0.00522618	0	0.0109933	0.0114409	0	0.0104261	0.00987026	0.0037692	0.0049388	0.0128138	0	0.0128428	0.00475256	0.0055601	0.0112655	0.0079409	0.00305815	0	0.00485823	0	0.00608678	0	0.0106252	0.00475158	0.0138759	0.00629739	0.011106	0.0095223	0.00869579	0	0.0169188	0	0.00838889	0.0118097	0.0158051	0.00953314	0	0.0172627	0.0168799	0.00292874	0	0	0	0	0	0	0	0	0	0	0	0	0	0	0	0	0	0	0	0	0	0	0	0	0	0	0	0	0	0	0	0	0	0	0	0	0	0	0	0	0	0	0	0	respirer	respirer_MAG_8	0.00353489	d__Bacteria;p__Actinomycetota;c__Coriobacteriia;o__Coriobacteriales;f__Eggerthellaceae;g__UMGS1519;s__UMGS1519 sp1	UMGS1519 sp1
00_GN_9872_ref_50_10_bin.42	d__Bacteria;p__Actinomycetota;c__Coriobacteriia;o__Coriobacteriales;f__Atopobiaceae;g__RUG440;s__	90.92	2.51	0	0	0	2	0	0	0	0	0	0	0	0	0	0	0	0	0	0	1	0	0	0	0	0	0	0	0	0	0	0	0	0	0	1	0	0	0	0	1	0	0	0	0	1	0	0	0	0	0	0	0	0	0	0	0	0	0	0	0	0	0	0	0	0	0	0	0	0	0	0	0	0	0	0	0	0	0	0	0	0	0	0	0	1	0	1	0	0	0	0	0	0	0	0	0	0	0	0	0	0	0	0	0	0	0	0	0	0	0	0	0	0	0	0	0	0	0	0	0	0	0	0	0	0	0	0	0	0	0	0	0	0	0	0	0	0	0	0	0	0	0	0	0	0	0	0	0	0	0	0	0	0	0	0	0	0	0	0	0	0	0	0	0	0	0	0	0	0	0	0	0	0	0	0	0	0	0	0	0	0	0	0	0	0	0	0	0	0	0	0	0	0	0	0	0	0	0	0	0	0	0	0	0	0	0	0	0	0	0	0	0	0	0	0	0	0	0	0	0	0	0	0	0	0	0	0	0	0	0	0.0138584	0	0	0	0	0	0	0	0	0	0	0	0	0	0	0	0	0	0	0	0	0	0	0	0	0	0	0	0	0	0	0	0	0	0	0	0	0	0	0	0	0	0	0	0	0	0	0	0	0	0.022221	0	0	fermenter	fermenter_MAG_59	0.000371953	d__Bacteria;p__Actinomycetota;c__Coriobacteriia;o__Coriobacteriales;f__Atopobiaceae;g__RUG440;s__RUG440 sp3	RUG440 sp3
00_GN_9872_ref_50_10_bin.47	d__Bacteria;p__Bacillota_A;c__Clostridia;o__Oscillospirales;f__Oscillospiraceae;g__Onthomonas;s__	87.54	2.97	0	0	0	2	0	0	0	0	0	0	0	0	0	1	0	0	0	0	1	0	0	0	0	0	0	0	0	0	0	0	0	0	0	0	0	0	0	0	0	0	0	0	0	1	0	0	0	0	0	0	1	0	0	0	0	0	0	0	0	0	0	0	0	0	0	0	0	0	0	0	0	0	0	0	0	0	0	0	0	0	0	0	0	1	0	1	0	0	0	0	0	0	0	0	0	0	0	0	0	0	0	0	0	0	0	0	0	0	0	0	0	0	0	0	0	0	0	0	0	0	0	0	0	0	0	0	0	0	0	0	0	0	0	0	0	0	0	0	0	0	0	0	0	0	0	0	0	0	0	0	0	0	0	0	0	0	0	0	0	0	0	0	0	0	0	0	0	0	0	0	0	0	0	0	0	0	0	0	0	0	0	0	0	0	0	0.0233382	0	0.0103101	0.0170715	0.0134964	0.0509021	0	0	0	0	0	0.0105008	0	0.020567	0	0	0	0	0.0191428	0.0141591	0	0	0	0	0	0.00892192	0.00563229	0	0	0	0	0	0.0268862	0	0	0	0	0.013443	0	0.0193137	0	0.0191717	0.0281981	0.0206457	0	0.0264747	0	0.00810684	0	0	0.00790538	0	0	0	0	0	0	0	0	0	0	0	0	0	0	0	0	0	0	0	0	0	0	0	0	0	0	0	0	0	0	0	0	0	0	0	0	0	0	0	0	0	0	0	0	0	0	fermenter	fermenter_MAG_61	0.00375451	d__Bacteria;p__Bacillota_A;c__Clostridia;o__Oscillospirales;f__Oscillospiraceae;g__Onthomonas;s__Onthomonas sp2	Onthomonas sp2
00_GN_9872_ref_50_10_bin.55	d__Bacteria;p__Bacillota_A;c__Clostridia;o__Lachnospirales;f__Lachnospiraceae;g__CAG-791;s__CAG-791 sp902780385	72.77	8.78	0	0	0	1	0	0	0	0	0	0	0	0	0	1	0	0	0	0	0	0	0	0	0	0	0	0	0	0	0	0	0	0	0	1	0	0	0	0	1	0	0	0	0	0	0	0	0	0	0	0	0	0	0	0	0	0	0	0	0	0	0	0	0	0	0	0	0	0	0	0	0	0	0	0	0	0	0	0	0	0	0	0	0	0	0	1	0	0	0	0	0	0	0	0	0	0	0	0	0	0	0	0	0	0	0	0	0	0	0	0	0	0	0	0	0	0	0	0	0	0	0	0	0	0	0	0	0	0	0	0	0	0	0	0	0	0	0	0	0	0	0	0	0	0	0	0	0	0	0	0	0	0	0	0	0	0	0	0	0	0	0	0	0	0	0	0	0	0	0	0	0	0	0	0	0	0	0	0	0	0	0	0	0	0	0	0	0	0	0	0.00835299	0	0	0	0	0	0	0	0	0	0.0200762	0.10448	0	0	0.0556246	0	0	0.00716083	0.0153531	0	0	0	0	0	0	0	0	0	0	0	0	0	0	0.00858366	0	0.00934341	0.00854495	0.0200148	0.012289	0	0	0	0	0	0	0	0	0	0	0	0	0	0	0	0	0	0	0	0	0	0	0	0	0	0.0218902	0	0	0	0	0	0	0	0	0	0	0	0	0	0	0	0	0	0	0	0	0	0	0	0	0	0	0	0	fermenter	fermenter_MAG_62	0.00300736	d__Bacteria;p__Bacillota_A;c__Clostridia;o__Lachnospirales;f__Lachnospiraceae;g__CAG-791;s__CAG-791 sp902780385	CAG-791 sp902780385
00_GN_9872_ref_50_10_bin.57	d__Bacteria;p__Bacillota_A;c__Clostridia;o__Lachnospirales;f__Lachnospiraceae;g__Porcincola;s__Porcincola sp902803065	76.73	1.98	0	0	0	2	0	0	0	0	0	0	0	0	0	0	0	0	0	0	1	0	0	0	0	0	0	0	0	0	0	0	0	0	0	1	0	0	0	0	1	0	0	0	0	1	0	0	0	0	0	0	0	0	0	0	0	0	0	0	0	0	0	0	0	0	0	0	0	0	0	0	0	0	0	0	0	0	0	0	0	0	0	0	0	1	0	0	0	0	1	0	0	0	0	0	0	0	0	0	0	0	0	0	0	0	0	0	0	0	0	0	0	0	0	0	0	0	0	0	0	0	0	0	0	0	0	0	0	0	0	0	0	0	0	0	0	0	0	0	0	0	0	0	0	0	0	0	0	0	0	0	0	0	0	0	0	0	0	0	0	0	0	0	0	0	0	0	0	0	0	0	0	0	0	0	0	0	0	0	0	0	0	0	0	0	0	0	0	0	0	0	0.0192792	0	0	0	0	0	0	0	0	0	0	0	0	0	0	0	0	0	0	0	0	0	0	0	0	0	0	0	0	0	0	0	0	0	0	0	0	0	0	0	0	0	0	0	0	0	0	0	0	0	0	0	0	0.0260546	0	0	0	0	0	0	0	0	0	0	0	0	0	0	0	0	0	0	0	0	0	0	0	0	0	0	0	0	0	0	0	0	0	0	0	0	0	0	fermenter	fermenter_MAG_63	0.00046736	d__Bacteria;p__Bacillota_A;c__Clostridia;o__Lachnospirales;f__Lachnospiraceae;g__Porcincola;s__Porcincola sp902803065	Porcincola sp902803065
00_GN_9872_ref_50_10_bin.71	d__Bacteria;p__Bacillota_A;c__Clostridia;o__Lachnospirales;f__Lachnospiraceae;g__UBA1066;s__UBA1066 sp902788035	57.15	4.85	0	0	0	0	0	0	0	0	0	0	0	0	0	0	0	0	0	0	1	0	0	0	0	0	0	0	0	0	0	0	0	0	0	0	0	0	0	0	1	0	0	0	0	0	0	0	0	1	0	0	1	0	0	0	0	0	0	0	0	0	0	0	0	0	0	0	0	0	0	0	0	0	0	0	0	0	0	0	0	0	0	0	0	0	0	0	0	0	0	0	0	0	0	0	0	0	0	0	0	0	0	0	0	0	0	0	0	0	0	0	0	0	0	0	0	0	0	0	0	0	0	0	0	0	0	0	0	0	0	0	0	0	0	0	0	0	0	0	0	0	0	0	0	0	0	0	0	0	0	0	0	0	0	0	0	0	0	0	0	0	0	0	0	0	0	0	0	0	0	0	0	0	0	0	0	0	0	0	0	0	0	0	0	0	0	0	0	0.180252	0.00667386	0	0	0	0	0	0	0	0	0	0	0	0	0	0	0	0	0	0	0	0	0	0	0	0	0	0	0	0	0	0	0	0	0	0	0	0	0	0	0	0	0	0	0	0	0	0	0	0	0	0	0	0.00997687	0	0	0	0	0	0	0	0	0	0	0	0	0	0	0	0	0	0	0	0	0	0	0	0	0	0	0	0	0	0	0	0	0	0	0	0	0	0	0	0	0			0.00202992	d__Bacteria;p__Bacillota_A;c__Clostridia;o__Lachnospirales;f__Lachnospiraceae;g__UBA1066;s__UBA1066 sp902788035	UBA1066 sp902788035
00_GN_9872_ref_50_10_bin.74	d__Bacteria;p__Bacillota_A;c__Clostridia;o__Lachnospirales;f__Lachnospiraceae;g__UBA1066;s__	57.36	3.45	0	0	0	2	0	0	0	0	0	0	0	0	0	0	0	0	0	0	0	0	0	0	0	0	0	0	0	0	0	0	0	0	0	1	0	0	0	0	1	0	0	0	0	0	0	0	0	0	0	0	0	0	0	0	0	0	0	0	0	0	0	0	0	0	0	0	0	0	0	0	0	0	0	0	0	0	0	0	0	0	0	0	0	2	0	0	0	0	0	0	0	0	0	0	0	0	0	0	0	0	0	0	0	0	0	0	0	0	0	0	0	0	0	0	0	0	0	0	0	0	0	0	0	0	0	0	0	0	0	0	0	0	0	0	0	0	0	0	0	0	0	0	0	0	0	0	0	0	0	0	0	0	0	0	0	0	0	0	0	0	0	0	0	0	0	0	0	0	0	0	0	0	0	0	0	0	0	0	0	0	0	0	0	0	0	0	0	0	0	0	0	0	0	0	0	0.00551928	0	0	0	0	0	0	0	0	0	0	0	0	0	0	0	0	0	0	0	0	0	0	0	0	0	0	0	0	0	0	0	0	0	0	0	0	0	0	0	0	0	0	0	0	0	0	0	0	0	0	0	0	0	0	0	0	0	0	0	0	0	0	0	0	0	0	0	0	0	0	0	0	0	0	0	0	0	0	0	0	0	0	0	0	0	0	fermenter	fermenter_MAG_65	5.68998e-05	d__Bacteria;p__Bacillota_A;c__Clostridia;o__Lachnospirales;f__Lachnospiraceae;g__UBA1066;s__UBA1066 sp2	UBA1066 sp2
00_GN_9872_ref_50_10_bin.94	d__Bacteria;p__Bacillota_A;c__Clostridia;o__Lachnospirales;f__Lachnospiraceae;g__CAG-791;s__CAG-791 sp002449595	70.6	2.79	0	0	0	0	1	0	0	0	0	0	0	0	0	0	0	0	0	0	0	0	0	0	0	0	0	0	0	0	0	0	0	0	0	2	0	0	0	0	0	0	0	0	0	0	0	0	0	0	0	0	0	0	0	0	0	0	0	0	0	0	0	0	0	0	0	0	0	0	0	0	0	0	0	0	0	0	0	0	1	0	0	0	0	0	0	0	0	0	0	0	0	0	0	0	0	0	0	0	0	0	0	0	0	0	0	0	0	0	0	0	0	0	0	0	0	0	0	0	0	0	0	0	0	0	0	0	0	0	0	0	0	0	0	0	0	0	0	0	0	0	0	0	0	0	0	0	0	0	0	0	0	0	0	0	0	0	0	0	0	0	0	0	0	0	0	0	0	0	0	0	0	0	0	0	0	0	0	0	0	0	0	0	0	0	0	0	0	0	0	0	0	0	0	0	0	0	0	0	0	0	0	0	0	0	0	0	0	0	0	0	0	0	0	0	0	0	0	0	0	0	0	0	0	0	0	0.0040578	0.00668505	0	0	0	0	0	0	0	0	0	0	0	0	0	0	0	0	0	0	0	0	0	0	0	0	0	0	0	0	0	0	0	0	0	0	0	0	0	0	0	0	0	0	0	0	0	0	0	0	0	0	0.0150353	0	0	0	0			0.000265754	d__Bacteria;p__Bacillota_A;c__Clostridia;o__Lachnospirales;f__Lachnospiraceae;g__CAG-791;s__CAG-791 sp002449595	CAG-791 sp002449595
00_GN_9872_ref_50_10_bin.98	d__Bacteria;p__Bacteroidota;c__Bacteroidia;o__Bacteroidales;f__UBA932;g__Cryptobacteroides;s__Cryptobacteroides sp900321715	65.76	4.45	0	0	0	0	0	0	0	0	0	0	0	0	0	0	0	0	0	0	0	0	0	0	0	0	0	0	0	0	0	0	0	0	0	0	0	0	1	0	1	1	0	0	0	0	0	0	0	0	0	0	0	0	0	0	0	0	0	0	0	0	0	0	0	0	0	0	0	0	0	0	0	0	0	0	0	0	0	0	0	0	0	0	0	0	0	0	0	0	0	0	0	0	0	0	0	0	0	0	0	0	0	0	0	0	0	1	0	0	0	0	0	0	0	0	0	0	0	0	0	0	0	0	0	0	0	0	0	0	0	0	0	0	0	0	0	0	0	0	0	0	0	0	0	0	0	0	0	0	0	0	0	0	0	0	0	0	0	0	0	0	0	0	0	0	0	0	0	0	0	0	0	0	0	0	0	0	0	0	0	0	0	0	0	0	0	0	0	0	0	0	0	0.0246108	0	0	0	0	0	0	0	0	0	0	0	0.00884309	0	0	0	0	0	0	0	0	0	0.00449431	0	0	0	0	0	0	0	0	0.0139155	0	0	0	0	0	0.0456164	0	0	0	0	0	0	0	0	0	0	0	0	0	0	0	0.0198626	0	0	0	0	0	0	0	0	0	0	0	0	0	0	0	0	0	0	0	0	0	0	0	0	0	0	0	0	0.011616	0	0	0	0	0.0212281	0	0	0			0.00154832	d__Bacteria;p__Bacteroidota;c__Bacteroidia;o__Bacteroidales;f__UBA932;g__Cryptobacteroides;s__Cryptobacteroides sp900321715	Cryptobacteroides sp900321715
00_GN_BF134_ref_50_10_bin.1	d__Bacteria;p__Bacillota;c__Bacilli;o__RF39;f__UBA660;g__RUG14891;s__	88.02	0.17	0	0	0	0	0	0	0	0	0	0	0	0	0	0	0	0	0	0	0	0	0	0	0	0	0	0	0	0	0	0	0	0	0	0	0	0	0	0	0	0	0	0	0	0	0	0	0	0	0	0	0	0	0	0	0	0	0	0	0	0	0	0	0	0	0	0	0	0	0	0	0	0	0	0	0	0	0	0	0	0	0	0	0	0	0	0	0	0	0	0	0	0	0	0	0	0	0	0	0	0	0	0	0	0	0	0	0	0	0	0	0	0	0	0	0	0	0	0	0	0	0	0	0	0	0	0	0	0	0	0	0	0	0	0	0	0	0	0	0	0	0	0	0	0	0	0	0	0	0	0	0	0	0	0	0	0	0	0	0	0	0	0	0	0	0	0	0	0	0	0	0	0	0	0	0	0	0	0	0	0	0	0	0	0	0	0.202695	0.321297	0	1.25669	0.0291657	0.00536342	0.447112	0.38071	0.00647992	0	0.785725	0.130163	0	0	0.0741863	0.498448	0	0.00614614	0.895927	0.0202843	0	0.355447	0.444173	0.460595	0.24209	0.0435159	0.0366409	0.0071423	0.0876182	0	0.0167274	0.0101738	0	0	0	0	0	0.231751	0.060423	0.0450444	0.171345	0.0238433	0.0414803	0.233266	0.0108468	1.43784	0.40198	0.00637099	0	0.00701408	0.00760044	0	0.00470864	0.158032	0.102748	0	1.09885	0	0	0.264177	0.138724	0	0	0.27271	0.0257408	0	0	0.0801244	0.123758	0	0	0.527332	0	0	0.30195	0.66875	0.142793	0.0356202	0.0446613	0	0.0557656	0	0	0	0	0	0	0	0.184393	0.0269214	0.0417453	0.0718489	0	0.0855517	0	0.587836	0.321549			0.152676	d__Bacteria;p__Bacillota;c__Bacilli;o__RF39;f__UBA660;g__RUG14891;s__RUG14891 sp1	RUG14891 sp1
00_GN_BF134_ref_50_10_bin.17	d__Bacteria;p__Bacillota;c__Bacilli;o__RF39;f__UBA660;g__Coprosoma;s__	51.09	1.92	0	0	0	0	0	0	0	0	0	0	0	0	0	0	0	0	0	0	0	0	0	0	0	0	0	0	0	0	0	0	0	0	0	0	0	0	0	0	0	0	0	0	0	1	0	0	0	0	0	0	0	0	0	0	0	0	0	0	0	0	0	0	0	0	0	0	0	0	0	0	0	0	0	0	0	0	0	0	0	0	0	0	0	0	0	0	0	0	0	0	0	0	0	0	0	0	0	0	0	0	0	0	0	0	0	0	0	0	0	0	0	0	0	0	0	0	0	0	0	0	0	0	0	0	0	0	0	0	0	0	0	0	0	0	0	0	0	0	0	0	0	0	0	0	0	0	0	0	0	0	0	0	0	0	0	0	0	0	0	0	0	0	0	0	0	0	0	0	0	0	0	0	0	0	0	0	0	0	0	0	0	0	0	0	0	0.507178	0.0096068	0.00748136	0.0934254	0.00637331	0.0100133	0	0	0	0	0	0	0	0	0	0	0.0123537	0	0	0	0	0	0	0	0.0541285	0.129432	0.117724	0	0.171257	0	0	0.0198929	0.00580342	0	0	0	0	0	0	0.0139426	0.0437401	0.0193044	0	0.0683532	0.0136729	0	0	0.0138678	0	0	0.0168071	0	0	0.256193	0	0	0.0434182	0	0	0	0	0	0	0	0	0	0	0	0	0	0	0	0	0	0	0	0.0219575	0.021373	0.0369085	0	0.109747	0	0	0	0	0	0	0	0	0	0	0.0212646	0	0.0272832	0	0	0			0.0193041	d__Bacteria;p__Bacillota;c__Bacilli;o__RF39;f__UBA660;g__Coprosoma;s__Coprosoma sp1	Coprosoma sp1
00_GN_BF134_ref_50_10_bin.2	d__Bacteria;p__Bacillota_A;c__Clostridia;o__TANB77;f__CAG-508;g__Scatovivens;s__	100	2.74	0	0	0	1	0	0	0	0	0	0	0	0	0	0	0	0	0	0	0	0	0	0	0	0	0	0	0	0	0	0	0	0	0	0	0	0	0	0	1	0	0	0	0	1	0	0	0	0	0	0	0	0	0	0	0	0	0	0	0	0	0	0	0	0	0	0	0	0	0	0	0	0	0	0	0	0	0	0	0	0	0	0	0	1	0	0	0	0	0	0	0	0	0	0	0	0	0	0	0	0	0	0	0	0	0	0	0	0	0	0	0	0	0	0	0	0	0	0	0	0	0	0	0	0	0	0	0	0	0	0	0	0	0	0	0	0	0	0	0	0	0	0	0	0	0	0	0	0	0	0	0	0	0	0	0	0	0	0	0	0	0	0	0	0	0	0	0	0	0	0	0	0	0	0	0	0	0	0	0	0	0	0	0	0	0	0.566235	0.0835469	0.173546	0	0	0.0158908	0.0299425	0	0	0	0	0.00490061	0	0	0	0	0	0	0	0	0	0	0	0	0	0	0	0	0	0	0	0	0	0	0	0	0	0	0	0	0	0	0	0	0	0	0	0	0	0	0	0	0	0.307408	0.112218	0.0999841	0	0	0	0.031175	0	0	0	0	0	0	0	0	0	0	0	0	0	0	0	0	0	0	0	0	0	0	0	0	0	0	0	0	0	0	0	0	0	0	0	0	0	fermenter	fermenter_MAG_68	0.0146891	d__Bacteria;p__Bacillota_A;c__Clostridia;o__TANB77;f__CAG-508;g__Scatovivens;s__Scatovivens sp1	Scatovivens sp1
00_GN_BF134_ref_50_10_bin.23	d__Bacteria;p__Bacillota;c__Bacilli;o__RF39;f__UBA660;g__CAG-302;s__	61.13	9.6	0	0	0	0	0	0	0	0	0	0	0	0	0	0	0	0	0	0	0	0	0	0	0	0	0	0	0	0	0	0	0	0	0	0	0	0	0	0	0	0	0	0	0	0	0	0	0	0	0	0	0	0	0	0	0	0	0	0	0	0	0	0	0	0	0	0	0	0	0	0	0	0	0	0	0	0	0	0	0	0	0	0	0	0	0	0	0	0	0	0	0	0	0	0	0	0	0	0	0	0	0	0	0	0	0	0	0	0	0	0	0	0	0	0	0	0	0	0	0	0	0	0	0	0	0	0	0	0	0	0	0	0	0	0	0	0	0	0	0	0	0	0	0	0	0	0	0	0	0	0	0	0	0	0	0	0	0	0	0	0	0	0	0	0	0	0	0	0	0	0	0	0	0	0	0	0	0	0	0	0	0	0	0	0	0	0.322143	0.00608389	0.0125901	0.00813337	0.00475725	0.00837285	0.0224133	0	0	0.0226843	0.0116442	0.108957	0	0	0	0	0	0	0.0146418	0	0	0	0	0	0.0047098	0	0.0105794	0.0179309	0.00450165	0.106335	0.0149821	0.0231742	0.0149397	0	0	0.0491206	0	0.0192634	0	0.0309922	0.00960375	0.0674619	0.0233625	0.0102292	0.00788776	0.00982054	0.00912367	0	0	0	0.00331057	0	0	0.112188	0	0	0	0	0	0	0	0	0	0	0.0237869	0	0	0	0	0	0	0	0	0	0	0	0	0	0	0	0	0.0337793	0	0	0	0	0.0490299	0	0	0	0.01779	0	0.0191586	0	0	0	0			0.0127369	d__Bacteria;p__Bacillota;c__Bacilli;o__RF39;f__UBA660;g__CAG-302;s__CAG-302 sp1	CAG-302 sp1
00_GN_BF134_ref_50_10_bin.25	d__Bacteria;p__Bacteroidota;c__Bacteroidia;o__Bacteroidales;f__P3;g__UBA1711;s__	96.24	0.01	0	0	0	0	0	0	0	0	0	0	0	0	0	0	0	0	0	0	0	0	0	0	0	0	0	0	0	0	0	0	0	0	0	1	0	0	0	0	0	2	0	0	0	0	0	0	0	0	0	0	0	0	0	0	0	0	0	0	0	0	0	0	0	0	0	0	0	0	0	0	0	0	0	0	0	0	0	0	0	0	0	0	0	0	0	0	0	0	0	0	0	0	0	0	0	0	0	0	0	0	0	0	0	0	0	2	0	0	0	0	0	0	0	0	0	0	0	0	0	0	0	0	0	0	0	0	0	0	0	0	0	0	0	0	0	0	0	0	0	0	0	0	0	0	0	0	0	0	0	0	0	0	0	0	0	0	0	0	0	0	0	0	0	0	0	0	0	0	0	0	0	0	0	0	0	0	0	0	0	0	0	0	0	0	0	0.48368	0	0	0.177971	0.0257005	0.0122976	0	0	0	0	0	0.146664	0	0	0	0.400982	0	0	0.240372	0	0	0	0	0	0	0	0.130733	0	0.0102425	0	0	0.184079	0	0	0	0	0	0	0	0	0.0034407	0	0	0.0061455	0	0	0	0.0054795	0	0	0.00737162	0	0	0.454955	0	0	0.224925	0	0.0110316	0	0	0	0	0	0.243651	0	0	0	0.389893	0	0	0.238436	0	0	0	0	0	0	0.182868	0	0.0150577	0	0	0.223095	0	0	0	0	0	0	0	0	0	0	0	0	0			0.0393719	d__Bacteria;p__Bacteroidota;c__Bacteroidia;o__Bacteroidales;f__P3;g__UBA1711;s__UBA1711 sp1	UBA1711 sp1
00_GN_BF134_ref_50_10_bin.27	d__Bacteria;p__Bacillota_A;c__Clostridia;o__Oscillospirales;f__Oscillospiraceae;g__Marseille-P3106;s__	88.69	1.85	0	0	0	0	0	0	0	0	0	0	0	0	0	0	0	0	0	0	0	0	0	0	0	0	0	0	0	0	0	0	0	0	0	2	0	0	0	0	0	0	0	0	0	0	0	0	0	0	0	0	0	0	0	0	0	0	0	0	0	0	0	0	0	0	0	0	0	0	0	0	0	0	0	0	0	0	0	0	0	0	0	0	0	0	0	0	0	0	0	0	0	0	0	0	0	0	0	0	0	0	0	0	0	0	0	0	0	0	0	0	0	0	0	0	0	0	0	0	0	0	0	0	0	0	0	0	0	0	0	0	0	0	0	0	0	0	0	0	0	0	0	0	0	0	0	0	0	0	0	0	0	0	0	0	0	0	0	0	0	0	0	0	0	0	0	0	0	0	0	0	0	0	0	0	0	0	0	0	0	0	0	0	0	0	0	0.168014	0	0	0	0.00671682	0.0200168	0.00423554	0.00636931	0	0.00629209	0	0.00461489	0.007547	0.00613201	0	0.00829504	0	0	0	0	0	0	0	0	0.00348299	0.00522844	0	0	0.00685253	0.0136763	0	0	0	0	0	0	0	0	0	0	0	0.0169853	0	0	0	0	0	0	0	0	0	0	0	0.137049	0	0	0	0	0.0230152	0	0	0	0.012565	0	0	0	0	0	0	0	0	0	0	0	0	0	0	0.0112688	0	0	0.0111988	0.0145577	0	0	0	0	0	0	0	0	0	0	0.0237664	0	0	0	0			0.00533896	d__Bacteria;p__Bacillota_A;c__Clostridia;o__Oscillospirales;f__Oscillospiraceae;g__Marseille-P3106;s__Marseille-P3106 sp1	Marseille-P3106 sp1
00_GN_BF134_ref_50_10_bin.33	d__Bacteria;p__Bacillota_A;c__Clostridia;o__Oscillospirales;f__Acutalibacteraceae;g__UBA1213;s__	66.34	3.46	0	0	0	1	0	0	0	0	0	0	0	0	0	0	0	0	0	0	0	0	0	0	0	0	0	0	0	0	0	0	0	0	0	0	0	0	0	0	0	0	0	0	0	1	0	0	0	0	0	0	0	0	0	0	0	0	0	0	0	0	0	0	0	0	0	0	0	0	0	0	0	0	0	0	0	0	0	0	0	0	0	0	0	1	0	0	0	0	0	0	0	0	0	0	0	0	0	0	0	0	0	0	0	0	0	0	0	0	0	0	0	0	0	0	0	0	0	0	0	0	0	0	0	0	0	0	0	0	0	0	0	0	0	0	0	0	0	0	0	0	0	0	0	0	0	0	0	0	0	0	0	0	0	0	0	0	0	0	0	0	0	0	0	0	0	0	0	0	0	0	0	0	0	0	0	0	0	0	0	0	0	0	0	0	0	0.115665	0.0467757	0.16719	0.0194616	0	0.923307	0.0180374	0	0.00956175	0.0663067	0.00526553	0.108008	1.32992	0.0115281	0.0122551	0	0	0	0.139534	0	0	0.00708052	0	0	0.0937335	0	0	0.0168071	0.0224094	0	0.0108635	0	0	0	0	0	0	0	0	0	0.0926946	1.18018	0.127992	0.122804	0.0289135	0	0.0678573	0	0.0307343	0.0182276	0	0.0346358	0.018651	0.158584	0	0.0358171	0	0	1.00847	0	0	0.0451755	0.0614398	0	0	1.12264	0	0	0	0	0	0.0233951	0	0	0	0	0.0684665	0	0	0.0151689	0.0138706	0	0	0	0	0	0	0	0	0	0	0.0448613	1.10605	0.118379	0	0	0.0945368	fermenter	fermenter_MAG_69	0.0903428	d__Bacteria;p__Bacillota_A;c__Clostridia;o__Oscillospirales;f__Acutalibacteraceae;g__UBA1213;s__UBA1213 sp2	UBA1213 sp2
00_GN_BF134_ref_50_10_bin.38	d__Bacteria;p__Bacteroidota;c__Bacteroidia;o__Bacteroidales;f__P3;g__UBA1711;s__UBA1711 sp017522105	97.59	0.26	0	0	0	1	0	0	0	0	0	0	0	0	0	0	0	0	0	0	0	0	0	0	0	0	0	0	0	0	0	0	0	0	0	1	0	0	0	0	1	2	0	0	0	0	0	0	0	0	0	0	0	0	0	0	0	0	0	0	0	0	0	0	0	0	0	0	0	0	0	0	0	0	0	0	0	0	0	0	0	0	0	0	0	1	0	0	0	0	0	0	0	0	0	0	0	0	0	0	0	0	0	0	0	0	0	2	0	0	0	0	0	0	0	0	0	0	0	0	0	0	0	0	0	0	0	0	0	0	0	0	0	0	0	0	0	0	0	0	0	0	0	0	0	0	0	0	0	0	0	0	0	0	0	0	0	0	0	0	0	0	0	0	0	0	0	0	0	0	0	0	0	0	0	0	0	0	0	0	0	0	0	0	0	0	0	0.960602	0.00859128	0.00679759	0.00835248	0.207203	0.0350764	0.0245623	0	0	0	0	0.00340458	0	0.0417672	0	0	0	0	0	0.00698088	0	0	0	0	0.150068	0	0.0088634	0	0	0.00846081	0.0121408	0	0	0	0	0	0	0	0	0	0	0	0.00938128	0	0.103414	0	0	0.253857	0	0.00821543	0.219691	0	0.00339677	1.05086	0	0	0	0.202077	0.0338132	0.0383823	0	0	0	0	0	0	0	0	0	0	0	0	0	0	0	0	0.144383	0	0	0	0	0	0	0	0	0	0	0	0	0	0	0	0	0	0.0720316	0	0	fermenter	fermenter_MAG_70	0.037344	d__Bacteria;p__Bacteroidota;c__Bacteroidia;o__Bacteroidales;f__P3;g__UBA1711;s__UBA1711 sp017522105	UBA1711 sp017522105
00_GN_BF134_ref_50_10_bin.40	d__Bacteria;p__Bacteroidota;c__Bacteroidia;o__Bacteroidales;f__Bacteroidaceae;g__Prevotella;s__	63	1.06	0	0	0	0	0	0	0	0	0	0	0	0	0	0	0	0	0	0	0	0	0	1	0	0	0	0	0	0	0	0	0	0	0	0	0	0	0	0	0	0	0	0	0	0	0	0	0	0	0	0	0	0	0	0	0	0	0	0	0	0	0	0	0	0	0	0	0	0	0	0	0	0	0	0	0	0	0	0	0	0	0	0	0	0	0	0	0	0	0	0	0	0	0	0	0	0	0	0	0	0	0	0	0	0	0	0	0	0	0	0	0	0	0	0	0	0	0	0	0	0	0	0	0	0	0	0	0	0	0	0	0	0	0	0	0	0	0	0	0	0	0	0	0	0	0	0	0	0	0	0	0	0	0	0	0	0	0	0	0	0	0	0	0	0	0	0	0	0	0	0	0	0	0	0	0	0	0	0	0	0	0	0	0	0	0	0.172718	0	0	0.00662176	0	0.0181157	0	0	0	0.0328987	0.0327776	0	0	0	0	0.00871834	0	0.0115718	0.0165896	0	0	0	0.053803	0	0.0882346	0.0150174	0.027527	0.0548505	0	0	0	0	0.00507493	0	0	0	0	0	0.0281238	0	0.0112454	0.00764024	0.0288528	0	0	0	0.0180645	0.00846052	0	0	0.0088337	0	0	0.108209	0	0	0	0	0	0	0	0	0	0	0	0	0	0	0	0	0	0	0	0	0	0.0237074	0.0523687	0	0	0.0337167	0	0	0	0	0	0	0	0	0	0.0199707	0	0	0	0	0	0	0			0.00921354	d__Bacteria;p__Bacteroidota;c__Bacteroidia;o__Bacteroidales;f__Bacteroidaceae;g__Prevotella;s__Prevotella sp1	Prevotella sp1
00_GN_BF134_ref_50_10_bin.43	d__Bacteria;p__Bacillota_A;c__Clostridia;o__Oscillospirales;f__Ruminococcaceae;g__UBA3855;s__	70.58	0.4	0	0	0	1	0	0	0	0	0	0	0	0	0	0	0	0	0	0	0	0	0	0	0	0	0	0	0	0	0	0	0	0	0	1	0	0	0	0	1	0	0	0	0	1	0	0	0	0	0	0	0	0	0	0	0	0	0	0	0	0	0	0	0	0	0	0	0	0	0	0	0	0	0	0	0	0	0	0	0	0	0	0	0	0	0	0	0	1	0	0	0	0	0	0	0	0	0	0	0	0	0	0	0	0	0	0	0	0	0	0	0	0	0	0	0	0	0	0	0	0	0	0	0	0	0	0	0	0	0	0	0	0	0	0	0	0	0	0	0	0	0	0	0	0	0	0	0	0	0	0	0	0	0	0	0	0	0	0	0	0	0	0	0	0	0	0	0	0	0	0	0	0	0	0	0	0	0	0	0	0	0	0	0	0	0	0.136634	0.0117574	0.00746332	0.0308849	0.0485587	0	0	0	0	0	0	0	0	0	0	0	0	0	0.0252425	0	0	0	0	0	0	0.0304234	0	0	0.0674562	0	0	0	0	0	0	0	0	0.0358392	0	0.0333845	0	0	0	0.064389	0.00447196	0	0	0.010585	0	0	0.0108599	0	0	0.170749	0.0321279	0.00843796	0.0826187	0.102297	0	0	0	0	0	0	0	0	0	0	0	0	0	0.02351	0	0	0	0	0	0.0625674	0	0	0.141533	0	0	0	0	0	0	0	0.0559146	0	0.0388853	0	0	0.0924987	0.0135483	0	0			0.0138416	d__Bacteria;p__Bacillota_A;c__Clostridia;o__Oscillospirales;f__Ruminococcaceae;g__UBA3855;s__UBA3855 sp1	UBA3855 sp1
00_GN_BF134_ref_50_10_bin.44	d__Bacteria;p__Bacteroidota;c__Bacteroidia;o__Bacteroidales;f__Paludibacteraceae;g__RF16;s__RF16 sp900317745	97.96	0.27	0	0	0	0	0	0	0	0	0	0	0	0	0	0	0	0	0	0	0	0	0	0	0	0	0	0	0	0	0	0	0	0	0	0	0	0	0	0	0	1	0	0	0	0	0	0	0	0	0	0	0	0	0	0	0	0	0	0	0	0	0	0	0	0	0	0	0	0	0	0	0	0	0	0	0	0	0	0	0	0	0	0	0	0	0	0	0	0	0	0	0	0	0	0	0	0	0	0	0	0	0	0	0	0	0	1	0	0	0	0	0	0	0	0	0	0	0	0	0	0	0	0	0	0	0	0	0	0	0	0	0	0	0	0	0	0	0	0	0	0	0	0	0	0	0	0	0	0	0	0	0	0	0	0	0	0	0	0	0	0	0	0	0	0	0	0	0	0	0	0	0	0	0	0	0	0	0	0	0	0	0	0	0	0	0	0.593417	0.00872853	0.195496	0.0819897	0.109335	0.0942138	0.026916	0.00599632	0	0.115354	0.0598926	0.26907	0	0	0.0244124	0.004904	0	0.0101752	0.084908	0.0796037	0.0290485	0.549188	0.00930687	0	0	0.068995	0.0282003	0	0.00989397	0.0142735	0	0	0	0	0	0	0	0	0.0628975	0.0662854	0.0565465	0.0103888	0	0	0.0318611	0	0.043895	0.0284529	0	0.00541317	0.0319929	0	0.00522247	0.628263	0	0.273831	0.134848	0.0809286	0.0717834	0.0177286	0	0	0.200681	0.0595174	0.316179	0	0	0.0221802	0	0	0.0115959	0.122287	0.0862085	0.0282236	0.54137	0.0116614	0	0.0967046	0.0340656	0	0.0159367	0.00904925	0	0	0	0	0	0	0	0.0729946	0.0803453	0.0550671	0	0	0.0197136	0	0.018359			0.0600598	d__Bacteria;p__Bacteroidota;c__Bacteroidia;o__Bacteroidales;f__Paludibacteraceae;g__RF16;s__RF16 sp900317745	RF16 sp900317745
00_GN_BF134_ref_50_10_bin.5	d__Bacteria;p__Bacteroidota;c__Bacteroidia;o__Bacteroidales;f__Bacteroidaceae;g__UBA4372;s__UBA4372 sp902783885	90.67	0.02	0	0	0	0	0	0	0	0	0	0	0	0	0	0	0	0	0	0	0	0	0	0	0	0	0	0	0	0	0	0	0	0	0	0	0	0	1	0	0	1	0	0	0	0	0	0	0	0	0	0	0	0	0	0	0	0	0	0	0	0	0	0	0	0	0	0	0	0	0	0	0	0	0	0	0	0	0	0	0	0	0	0	0	0	0	0	0	0	0	0	0	0	0	0	0	0	0	0	0	0	0	0	0	0	0	1	0	0	0	0	0	0	0	0	0	0	0	0	0	0	0	0	0	0	0	0	0	0	0	0	0	0	0	0	0	0	0	0	0	0	0	0	0	0	0	0	0	0	0	0	0	0	0	0	0	0	0	0	0	0	0	0	0	0	0	0	0	0	0	0	0	0	0	0	0	0	0	0	0	0	0	0	0	0	0	0.26559	0	0	0	0.0080846	0.00940833	0	0	0	0.00629818	0	0	0.037197	0	0	0	0	0	0.0102555	0	0	0.0386749	0	0	0	0	0	0	0	0	0	0	0.0184677	0	0	0	0	0.0854296	0	0.00368385	0	0	0.0228814	0	0	0	0	0	0	0	0	0	0	0.306488	0	0	0	0	0.00937764	0	0	0	0	0	0	0.0320204	0	0	0	0	0	0.0139543	0	0	0.0413932	0	0	0	0	0	0	0	0	0	0.017219	0	0	0	0.100962	0	0	0	0	0	0	0	0			0.0105916	d__Bacteria;p__Bacteroidota;c__Bacteroidia;o__Bacteroidales;f__Bacteroidaceae;g__UBA4372;s__UBA4372 sp902783885	UBA4372 sp902783885
00_GN_BF134_ref_50_10_bin.52	d__Bacteria;p__Bacillota_A;c__Clostridia;o__Oscillospirales;f__Acutalibacteraceae;g__UBA1213;s__	100	0.01	0	0	0	1	0	0	0	0	0	0	0	0	0	0	0	0	0	0	0	0	0	0	0	0	0	0	0	0	0	0	0	0	0	1	0	0	0	0	1	0	0	0	0	1	0	0	0	0	0	0	0	0	0	0	0	0	0	0	0	0	0	0	0	0	0	0	0	0	0	0	0	0	0	0	0	0	0	0	0	0	0	0	0	1	0	0	0	0	0	0	0	0	0	0	0	0	0	0	0	0	0	0	0	0	0	0	0	0	0	0	0	0	0	0	0	0	0	0	0	0	0	0	0	0	0	0	0	0	0	0	0	0	0	0	0	0	0	0	0	0	0	0	0	0	0	0	0	0	0	0	0	0	0	0	0	0	0	0	0	0	0	0	0	0	0	0	0	0	0	0	0	0	0	0	0	0	0	0	0	0	0	0	0	0	0	2.42617	0.0143198	0	0.0892071	0	0.108191	0	0	0	0	0	0	0	0	0	0	0	0	0.0413754	0	0	0	0	0	0	0.0343267	0	0	0	0	0	0	0	0	0	0	0	0	0	0	0	0	0	0.0157848	0	0	0	0	0	0.0595388	0.00773075	0	0.0550265	4.65143	0	0	0.267022	0	0.516919	0	0	0	0	0	0	0	0	0	0	0	0	0.0825781	0	0	0	0	0	0.11033	0	0	0	0	0	0	0	0	0	0	0	0	0	0	0	0.0139258	0	0	0	fermenter	fermenter_MAG_71	0.0875657	d__Bacteria;p__Bacillota_A;c__Clostridia;o__Oscillospirales;f__Acutalibacteraceae;g__UBA1213;s__UBA1213 sp3	UBA1213 sp3
00_GN_BF134_ref_50_10_bin.53	d__Bacteria;p__Cyanobacteriota;c__Vampirovibrionia;o__Gastranaerophilales;f__Gastranaerophilaceae;g__UBA2883;s__	97.04	0.57	0	0	0	0	0	0	0	0	0	0	0	0	0	0	0	0	0	0	0	0	0	0	0	0	0	0	0	0	0	0	0	0	0	1	0	0	0	0	1	0	0	0	0	0	0	0	0	0	0	0	0	0	0	0	0	0	0	0	0	0	0	0	0	0	0	0	0	0	0	0	0	0	0	0	0	0	0	0	0	0	0	0	0	0	0	0	0	0	0	0	0	0	0	0	0	0	0	0	0	0	0	0	0	0	0	0	0	0	0	0	0	0	0	0	0	0	0	0	0	0	0	0	0	0	0	0	0	0	0	0	0	0	0	0	0	0	0	0	0	0	0	0	0	0	0	0	0	0	0	0	0	0	0	0	0	0	0	0	0	0	0	0	0	0	0	0	0	0	0	0	0	0	0	0	0	0	0	0	0	0	0	0	0	0	0	0.478136	0.0250516	0	0	0	0.016433	0	0	0	0	0	0	0	0	0	0	0	0	0	0	0	0	0	0	0	0	0	0.00699293	0	0	0	0	0	0	0	0	0	0	0	0	0	0	0	0	0	0	0	0	0	0	0	0	0	0.130391	0	0	0	0	0	0	0	0	0	0	0	0	0	0	0	0	0	0	0	0	0	0	0	0	0	0	0	0	0	0	0	0	0	0	0	0	0	0	0	0	0	0	0			0.00677324	d__Bacteria;p__Cyanobacteriota;c__Vampirovibrionia;o__Gastranaerophilales;f__Gastranaerophilaceae;g__UBA2883;s__UBA2883 sp1	UBA2883 sp1
00_GN_BF134_ref_50_10_bin.55	d__Bacteria;p__Bacillota_A;c__Clostridia;o__Christensenellales;f__CAG-74;g__UBA2862;s__	93.77	0.59	0	0	0	1	0	0	0	0	0	0	0	0	0	0	0	0	0	0	0	0	0	0	0	0	0	0	0	0	0	0	0	0	0	1	0	0	0	0	0	0	0	0	0	0	0	0	0	0	0	0	0	0	0	0	0	0	0	0	0	0	0	0	0	0	0	0	0	0	0	0	0	0	0	0	0	0	0	0	0	0	0	0	1	0	0	0	0	0	0	0	0	0	0	0	0	0	0	0	0	0	0	0	0	0	0	0	0	0	0	0	0	0	0	0	0	0	0	0	0	0	0	0	0	0	0	0	0	0	0	0	0	0	0	0	0	0	0	0	0	0	0	0	0	0	0	0	0	0	0	0	0	0	0	0	0	0	0	0	0	0	0	0	0	0	0	0	0	0	0	0	0	0	0	0	0	0	0	0	0	0	0	0	0	0	0	3.25191	0.0250035	0.0554264	0	0.0109665	0.0512383	0	0	0	0	0.00384571	0	0	0	0	0	0	0	0	0	0	0	0	0	0	0	0	0	0.00788081	0	0	0	0.00665273	0	0	0	0	0	0	0	0	0	0	0.00953311	0.00821331	0	0	0.00889858	0	0	0.0195921	0	0	1.71812	0	0.0246882	0	0	0.0667124	0	0	0	0	0	0	0	0	0	0	0	0	0	0	0	0	0	0	0	0	0	0	0	0	0	0	0	0	0	0	0	0	0	0	0	0	0	0			0.0543163	d__Bacteria;p__Bacillota_A;c__Clostridia;o__Christensenellales;f__CAG-74;g__UBA2862;s__UBA2862 sp2	UBA2862 sp2
00_GN_BF134_ref_50_10_bin.60	d__Bacteria;p__Bacillota_A;c__Clostridia;o__Oscillospirales;f__Oscillospiraceae;g__Limivicinus;s__	77.2	1.3	0	0	0	1	1	0	0	0	0	0	0	0	0	0	0	0	0	0	0	0	0	0	0	0	0	0	0	0	0	0	0	0	0	0	0	0	0	0	1	0	0	0	0	0	0	0	0	0	0	0	0	0	0	0	0	0	0	0	0	0	0	0	0	0	0	0	0	0	0	0	0	0	0	0	0	0	0	0	1	0	0	0	0	0	0	1	0	0	0	0	0	0	0	0	0	0	0	0	0	0	0	0	0	0	0	0	0	0	0	0	0	0	0	0	0	0	0	0	0	0	0	0	0	0	0	0	0	0	0	0	0	0	0	0	0	0	0	0	0	0	0	0	0	0	0	0	0	0	0	0	0	0	0	0	0	0	0	0	0	0	0	0	0	0	0	0	0	0	0	0	0	0	0	0	0	0	0	0	0	0	0	0	0	0	0	0.249474	0	0.0339066	0.0904333	0.0109995	0.00538319	0.00759679	0	0	0	0.0105171	0	0	0	0	0.0204955	0.0359874	0	0	0.0119446	0	0	0	0	0.206255	0.0809531	0	0.0216662	0.0143099	0	0	0	0	0	0	0	0	0	0	0	0.00497678	0	0	0	0	0	0.130436	0.256528	0	0.00587409	0.280903	0	0.00882375	0.256567	0	0.0427305	0.210087	0.0241932	0	0.0220389	0	0	0	0.0247652	0	0	0	0	0.0382168	0.0299482	0	0	0.0406662	0	0	0	0.397099	0.113838	0	0.0348971	0.00971302	0	0	0	0	0	0	0	0	0	0	0	0	0	0	0	0.192848	fermenter	fermenter_MAG_72	0.0301554	d__Bacteria;p__Bacillota_A;c__Clostridia;o__Oscillospirales;f__Oscillospiraceae;g__Limivicinus;s__Limivicinus sp2	Limivicinus sp2
00_GN_BF134_ref_50_10_bin.62	d__Bacteria;p__Pseudomonadota;c__Alphaproteobacteria;o__RF32;f__CAG-239;g__RUG410;s__	98.9	4.47	0	0	0	1	0	0	0	0	0	0	0	0	0	0	0	0	0	0	0	0	0	0	0	0	0	0	0	0	0	0	0	0	0	1	0	0	0	0	1	0	0	0	0	0	0	0	0	0	0	0	0	0	0	0	0	0	0	0	0	0	0	0	0	0	0	0	0	0	0	0	0	0	0	0	0	0	0	0	0	0	0	0	0	1	0	0	0	0	0	0	0	0	0	0	0	0	0	0	0	0	0	0	0	0	0	0	0	0	0	0	0	0	0	0	0	0	0	0	0	0	0	0	0	0	0	0	0	0	0	0	0	0	0	0	0	0	0	0	0	0	0	0	0	0	0	0	0	0	0	0	0	0	0	0	0	0	0	0	0	0	0	0	0	0	0	0	0	0	0	0	0	0	0	0	0	0	0	0	0	0	0	0	0	0	0	0.230688	0	0.0412812	0.0212867	0	0.00875926	0.0100022	0.0241202	0	0	0.0084872	0.00369736	0.0678947	0	0	0	0	0	0	0	0	0	0	0	0	0	0	0	0	0	0	0.0351594	0	0	0	0	0	0	0	0.00655956	0	0.0376037	0	0	0.00947518	0	0	0	0	0.0854088	0	0	0.0818537	0.282171	0	0.0464871	0.0284602	0	0	0	0.0203394	0	0	0	0	0.0608329	0	0	0	0	0	0	0	0	0	0	0	0	0	0	0	0	0	0.0673138	0	0	0	0	0	0	0	0	0.0284804	0	0.0135104	0	0	fermenter	fermenter_MAG_73	0.012576	d__Bacteria;p__Pseudomonadota;c__Alphaproteobacteria;o__RF32;f__CAG-239;g__RUG410;s__RUG410 sp1	RUG410 sp1
00_GN_BF134_ref_50_10_bin.65	d__Bacteria;p__Bacteroidota;c__Bacteroidia;o__Bacteroidales;f__Bacteroidaceae;g__Prevotella;s__Prevotella sp902782305	92.23	1.12	0	0	0	0	0	0	0	0	0	0	0	0	0	0	0	0	0	0	0	0	0	1	0	0	0	0	0	0	0	0	0	0	0	1	0	0	1	0	0	0	0	0	0	0	0	0	0	0	0	0	0	0	0	0	0	0	0	0	0	0	0	0	0	0	0	0	0	0	0	0	0	0	0	0	0	0	0	0	0	0	0	0	0	0	0	0	0	0	0	0	0	0	0	0	0	0	0	0	0	0	0	0	0	0	0	0	0	0	0	0	0	0	0	0	0	0	0	0	0	0	0	0	0	0	0	0	0	0	0	0	0	0	0	0	0	0	0	0	0	0	0	0	0	0	0	0	0	0	0	0	0	0	0	0	0	0	0	0	0	0	0	0	0	0	0	0	0	0	0	0	0	0	0	0	0	0	0	0	0	0	0	0	0	0	0	0.941572	0.0107787	0	0	0	0.0336737	0.0104192	0.00978296	0	0	0	0	0	0.0195101	0.0209565	0	0	0	0.0152068	0.0115567	0	0.00891912	0	0	0	0.0295815	0.0146875	0	0.0183205	0	0	0.0256553	0	0.0154107	0	0	0	0.00757529	0.0232597	0.0107058	0.012449	0.0100345	0	0	0	0	0.0102274	0.0186775	0.0428578	0.016858	0.0194235	0.0393999	0.0110196	0.59669	0	0	0	0	0.0236508	0	0	0	0	0	0	0	0	0	0	0	0	0	0	0	0	0	0	0.0332505	0	0	0.0275572	0	0	0.0185909	0	0	0	0	0	0.018715	0	0	0	0	0	0	0			0.0219276	d__Bacteria;p__Bacteroidota;c__Bacteroidia;o__Bacteroidales;f__Bacteroidaceae;g__Prevotella;s__Prevotella sp902782305	Prevotella sp902782305
00_GN_BF134_ref_50_10_bin.66	d__Bacteria;p__Bacteroidota;c__Bacteroidia;o__Bacteroidales;f__Bacteroidaceae;g__Prevotella;s__Prevotella sp017508965	99.99	0.15	0	0	0	0	0	0	0	0	0	0	0	0	0	0	0	0	0	0	0	0	0	0	0	0	0	0	0	0	0	0	0	0	0	1	0	0	1	0	0	1	0	0	0	0	0	0	0	0	0	0	0	0	0	0	0	0	0	0	0	0	0	0	0	0	0	0	0	0	0	0	0	0	0	0	0	0	0	0	0	0	0	0	0	0	0	0	0	0	0	0	0	0	0	0	0	0	0	0	0	0	0	0	0	0	0	1	0	0	0	0	0	0	0	0	0	0	0	0	0	0	0	0	0	0	0	0	0	0	0	0	0	0	0	0	0	0	0	0	0	0	0	0	0	0	0	0	0	0	0	0	0	0	0	0	0	0	0	0	0	0	0	0	0	0	0	0	0	0	0	0	0	0	0	0	0	0	0	0	0	0	0	0	0	0	0	0.702313	0.436342	0.0848331	0.849323	1.82411	0.0151936	0	0.00844908	0	0	0	0	0	0	0.0160094	0	0	0	0.0150055	0.0162016	0	0	0	0	0	0.270501	0	0	0	0	0	0	0	0	0	0	0	0.00985513	0	0.144038	0	0	0	0	0	0.0107146	0	0.147502	0	0	0.155264	0	0	0.403941	0.242611	0.0291227	0.409211	1.23437	0	0	0	0	0	0	0	0	0	0	0	0	0	0	0	0	0	0	0	0.203585	0	0	0	0	0	0	0	0	0	0	0	0	0.09897	0	0	0	0	0	0			0.0755409	d__Bacteria;p__Bacteroidota;c__Bacteroidia;o__Bacteroidales;f__Bacteroidaceae;g__Prevotella;s__Prevotella sp017508965	Prevotella sp017508965
00_GN_BF134_ref_50_10_bin.71	d__Bacteria;p__Bacillota_A;c__Clostridia;o__Oscillospirales;f__Oscillospiraceae;g__RUG626;s__RUG626 sp900317385	56.81	1.78	0	0	0	0	0	0	0	0	0	0	0	0	0	0	0	0	0	0	0	0	0	0	0	0	0	0	0	0	0	0	0	0	0	1	0	0	0	0	1	0	0	0	0	0	0	0	0	0	0	0	0	0	0	0	0	0	0	0	0	0	0	0	0	0	0	0	0	0	0	0	0	0	0	0	0	0	0	0	0	0	0	0	0	0	0	0	0	0	0	0	0	0	0	0	0	0	0	0	0	0	0	0	0	0	0	0	0	0	0	0	0	0	0	0	0	0	0	0	0	0	0	0	0	0	0	0	0	0	0	0	0	0	0	0	0	0	0	0	0	0	0	0	0	0	0	0	0	0	0	0	0	0	0	0	0	0	0	0	0	0	0	0	0	0	0	0	0	0	0	0	0	0	0	0	0	0	0	0	0	0	0	0	0	0	0	0.0734538	0.657467	0.014673	0	0.0458649	0	0	0	0	0	0	0	0	0.00596522	0	0	0	0	0	0	0	0	0	0	0	0	0	0	0	0	0.0199602	0	0	0	0	0	0	0	0	0	0	0	0.0119461	0.0277888	0.00460575	0	0	0	0	0	0	0	0	0.0845974	0.884048	0.0104144	0	0.0787321	0	0	0	0	0	0	0	0	0	0	0	0	0	0	0	0	0	0	0	0	0	0	0	0	0.0506983	0	0	0	0	0	0	0	0	0	0	0.0400582	0	0	0			0.0207245	d__Bacteria;p__Bacillota_A;c__Clostridia;o__Oscillospirales;f__Oscillospiraceae;g__RUG626;s__RUG626 sp900317385	RUG626 sp900317385
00_GN_BF135_ref_50_10_bin.1	d__Bacteria;p__Bacillota_A;c__Clostridia;o__TANB77;f__CAG-508;g__CAKPKF01;s__	64.75	8.58	0	0	0	1	0	0	0	0	0	0	0	0	0	0	0	0	0	0	0	0	0	0	0	0	0	0	0	0	0	0	0	0	0	0	0	0	0	0	1	0	0	0	0	0	0	0	0	0	0	0	0	0	0	0	0	0	0	0	0	0	0	0	0	0	0	0	0	0	0	0	0	0	0	0	0	0	0	0	0	0	0	0	0	1	0	0	0	0	0	0	0	0	0	0	0	0	0	0	0	0	0	0	0	0	0	0	0	0	0	0	0	0	0	0	0	0	0	0	0	0	0	0	0	0	0	0	0	0	0	0	0	0	0	0	0	0	0	0	0	0	0	0	0	0	0	0	0	0	0	0	0	0	0	0	0	0	0	0	0	0	0	0	0	0	0	0	0	0	0	0	0	0	0	0	0	0	0	0	0	0	0	0	0	0	0	0.0116777	0.277286	0.0158411	0.0682832	0.0123497	0.0161002	0.0064041	0	0	0	0.0125544	0.0148155	0	0	0	0	0	0	0.00848729	0	0	0	0	0	0.0093548	0	0.0119676	0.0137821	0.0155871	0	0	0	0	0	0	0	0	0	0	0	0	0	0.0146561	0.0209372	0.0232228	0	0.0139169	0	0	0	0	0	0	0	0.0928414	0	0	0	0	0	0	0	0	0	0	0	0	0	0	0	0	0	0	0	0	0	0	0	0	0	0	0	0	0	0	0	0	0	0	0	0	0	0	0	0	0	0	fermenter	fermenter_MAG_74	0.00680479	d__Bacteria;p__Bacillota_A;c__Clostridia;o__TANB77;f__CAG-508;g__CAKPKF01;s__CAKPKF01 sp1	CAKPKF01 sp1
00_GN_BF135_ref_50_10_bin.11	d__Bacteria;p__Elusimicrobiota;c__Elusimicrobia;o__Elusimicrobiales;f__Elusimicrobiaceae;g__UBA1436;s__	86.71	1.03	0	0	0	0	0	0	0	0	0	0	0	0	0	0	0	0	0	0	0	0	0	0	0	0	0	0	0	0	0	0	0	0	0	1	0	0	0	0	0	0	0	0	0	0	0	0	0	0	0	0	0	0	0	0	0	0	0	0	0	0	0	0	0	0	0	0	0	0	0	0	0	0	0	0	0	0	0	0	0	0	0	0	0	0	0	0	0	0	0	0	0	0	0	0	0	0	0	0	0	0	0	0	0	0	0	0	0	0	0	0	0	0	0	0	0	0	0	0	0	0	0	0	0	0	0	0	0	0	0	0	0	0	0	0	0	0	0	0	0	0	0	0	0	0	0	0	0	0	0	0	0	0	0	0	0	0	0	0	0	0	0	0	0	0	0	0	0	0	0	0	0	0	0	0	0	0	0	0	0	0	0	0	0	0	0	0	0.184666	0	0	0	0	0	0	0	0	0	0	0	0	0	0	0	0	0	0	0	0	0	0	0	0	0	0	0	0	0	0.011804	0.00588549	0	0	0	0	0	0	0	0	0	0	0	0	0.0106648	0	0.00967449	0	0	0.00897453	0	0	0	0.0456796	0	0	0	0	0	0	0	0	0	0	0	0	0	0	0	0	0	0	0	0	0	0	0	0	0	0	0	0	0	0	0	0	0	0	0	0	0	0	0	0	0	0			0.00285926	d__Bacteria;p__Elusimicrobiota;c__Elusimicrobia;o__Elusimicrobiales;f__Elusimicrobiaceae;g__UBA1436;s__UBA1436 sp1	UBA1436 sp1
00_GN_BF135_ref_50_10_bin.15	d__Bacteria;p__Bacteroidota;c__Bacteroidia;o__Bacteroidales;f__Bacteroidaceae;g__UBA4372;s__	95.91	0.02	0	0	0	0	0	0	0	0	0	0	0	0	0	0	0	0	0	0	0	0	0	0	0	0	0	0	0	0	0	0	0	0	0	0	0	0	1	0	0	1	0	0	0	0	0	0	0	0	0	0	0	0	0	0	0	0	0	0	0	0	0	0	0	0	0	0	0	0	0	0	0	0	0	0	0	0	0	0	0	0	0	0	0	0	0	0	0	0	0	0	0	0	0	0	0	0	0	0	0	0	0	0	0	0	0	1	0	0	0	0	0	0	0	0	0	0	0	0	0	0	0	0	0	0	0	0	0	0	0	0	0	0	0	0	0	0	0	0	0	0	0	0	0	0	0	0	0	0	0	0	0	0	0	0	0	0	0	0	0	0	0	0	0	0	0	0	0	0	0	0	0	0	0	0	0	0	0	0	0	0	0	0	0	0	0	0	0.902396	0.545271	0.00449294	0	0	0	0	0	0.00864102	0	0	0.0170133	0	0.199814	0.00616507	0	0.0221348	0	0.0340554	0	0.0202912	0	0	0	0.25417	0	0	0.00406545	0	0.01816	0.58513	0.00939306	0	0	0.027099	0	0.0360103	0	0.598967	0.00892768	0.0175984	0.663848	0	0	0.00377378	0	0	0	0.0230661	0	0	0.0215448	0	0.248557	0.235429	0	0	0	0	0	0	0	0	0	0	0	0.111777	0	0	0.0154656	0	0.0259186	0	0.0144915	0	0	0.156781	0	0	0	0	0.013005	0.246783	0	0	0.0206924	0	0.0204025	0	0.376812	0	0.0103705	0	0	0	0			0.056995	d__Bacteria;p__Bacteroidota;c__Bacteroidia;o__Bacteroidales;f__Bacteroidaceae;g__UBA4372;s__UBA4372 sp1	UBA4372 sp1
00_GN_BF135_ref_50_10_bin.16	d__Bacteria;p__Bacillota_A;c__Clostridia;o__Christensenellales;f__CAG-138;g__PeH17;s__	66.92	1.27	0	0	0	3	0	0	0	0	0	0	0	0	0	0	0	0	0	0	0	0	0	0	0	0	0	0	0	0	0	0	0	0	0	0	0	0	0	0	2	0	0	0	0	0	0	0	0	0	0	0	0	0	0	0	0	0	0	0	0	0	0	0	0	0	0	0	0	0	0	0	0	0	0	0	0	0	0	0	0	0	0	0	0	1	0	1	0	0	1	0	0	0	0	0	0	0	0	0	0	0	0	0	0	0	0	0	0	0	0	0	0	0	0	0	0	0	0	0	0	0	0	0	0	0	0	0	0	0	0	0	0	0	0	0	0	0	0	0	0	0	0	0	0	0	0	0	0	0	0	0	0	0	0	0	0	0	0	0	0	0	0	0	0	0	0	0	0	0	0	0	0	0	0	0	0	0	0	0	0	0	0	0	0	0	0	0.0066878	0.156461	0	0	0.00495374	0.0106294	0	0	0.00531668	0.00689299	0.0156166	0	0.00580131	0	0	0	0	0	0	0.00794841	0	0	0	0	0.00550552	0.0209752	0.00927544	0	0.00373835	0	0	0	0	0	0	0	0	0	0	0.00951093	0	0.00401969	0	0.00444544	0	0	0	0	0	0.0318806	0	0	0.030594	0	0.0684958	0	0	0	0	0	0	0	0	0.0152088	0	0	0	0	0	0	0	0	0	0	0	0	0	0.0194426	0.02002	0	0	0	0	0	0	0	0	0	0	0	0.0203181	0	0	0	0	0	0	fermenter	fermenter_MAG_75	0.00498699	d__Bacteria;p__Bacillota_A;c__Clostridia;o__Christensenellales;f__CAG-138;g__PeH17;s__PeH17 sp1	PeH17 sp1
00_GN_BF135_ref_50_10_bin.18	d__Bacteria;p__Bacteroidota;c__Bacteroidia;o__Bacteroidales;f__SZUA-534;g__RUG13583;s__	79.54	3.4	0	0	0	0	0	0	0	0	0	0	0	0	0	0	0	0	0	0	0	0	0	0	0	0	0	0	0	0	0	0	0	0	0	1	0	0	0	0	0	1	0	0	0	0	0	0	0	0	0	0	0	0	0	0	0	0	0	0	0	0	0	0	0	0	0	0	0	0	0	0	0	0	0	0	0	0	0	0	0	0	0	0	0	0	0	0	0	0	0	0	0	0	0	0	0	0	0	0	0	0	0	0	0	0	0	1	0	0	0	0	0	0	0	0	0	0	0	0	0	0	0	0	0	0	0	0	0	0	0	0	0	0	0	0	0	0	0	0	0	0	0	0	0	0	0	0	0	0	0	0	0	0	0	0	0	0	0	0	0	0	0	0	0	0	0	0	0	0	0	0	0	0	0	0	0	0	0	0	0	0	0	0	0	0	0	0	0.15565	0	0	0	0.0228849	0.0521827	0	0	0	0	0	0	0	0	0	0	0	0.0417168	0	0	0	0	0	0	0	0	0	0	0	0.0283669	0.00716244	0.00567188	0	0	0	0	0	0	0	0	0.00880292	0	0	0	0	0	0	0	0	0	0	0	0	0.043241	0	0	0	0.0110534	0.0388535	0	0	0	0	0	0	0	0	0	0	0	0.0192145	0	0	0	0	0	0	0	0	0	0	0	0	0	0	0	0	0	0	0	0	0	0	0	0	0			0.00448248	d__Bacteria;p__Bacteroidota;c__Bacteroidia;o__Bacteroidales;f__SZUA-534;g__RUG13583;s__RUG13583 sp1	RUG13583 sp1
00_GN_BF135_ref_50_10_bin.19	d__Bacteria;p__Bacillota_A;c__Clostridia;o__Oscillospirales;f__Oscillospiraceae;g__Limivicinus;s__	52.94	2.84	0	0	0	1	1	0	0	0	0	0	0	0	0	0	0	0	0	0	0	0	0	0	0	0	0	0	0	0	0	0	0	0	0	1	0	0	0	0	0	0	0	0	0	0	0	0	0	0	0	0	1	0	0	0	0	0	0	0	0	0	0	0	0	0	0	0	0	0	0	0	0	0	0	0	0	0	0	0	1	0	0	0	0	0	0	1	0	0	0	0	0	0	0	0	0	0	0	0	0	0	0	0	0	0	0	0	0	0	0	0	0	0	0	0	0	0	0	0	0	0	0	0	0	0	0	0	0	0	0	0	0	0	0	0	0	0	0	0	0	0	0	0	0	0	0	0	0	0	0	0	0	0	0	0	0	0	0	0	0	0	0	0	0	0	0	0	0	0	0	0	0	0	0	0	0	0	0	0	0	0	0	0	0	0	0	0	0.217814	0	0	0	0	0	0	0	0	0	0	0	0.0100066	0	0	0	0	0	0	0	0	0	0	0	0.0196036	0	0	0.0943429	0.0190688	0	0	0	0	0	0	0	0	0	0	0	0	0	0	0.182767	0	0	0	0	0	0	0	0	0	0.293107	0	0	0	0	0	0	0	0	0	0	0	0.0286433	0	0	0	0	0	0	0	0	0	0	0.0270288	0	0	0.106515	0.0115633	0	0	0	0	0	0	0	0	0	0	0	0	0.194983	0	0	fermenter	fermenter_MAG_76	0.0124273	d__Bacteria;p__Bacillota_A;c__Clostridia;o__Oscillospirales;f__Oscillospiraceae;g__Limivicinus;s__Limivicinus sp3	Limivicinus sp3
00_GN_BF135_ref_50_10_bin.20	d__Bacteria;p__Bacillota_A;c__Clostridia;o__Oscillospirales;f__Acutalibacteraceae;g__UBA6857;s__	96.33	0.02	0	0	0	1	0	0	0	0	0	0	0	0	0	0	0	0	0	0	0	0	0	0	0	0	0	0	0	0	0	0	0	0	0	1	0	0	0	0	1	0	0	0	0	1	0	0	0	0	0	0	0	0	0	0	0	0	0	0	0	0	0	0	0	0	0	0	0	0	0	0	0	0	0	0	0	0	0	0	0	0	0	0	1	0	0	0	0	0	0	0	0	0	0	0	0	0	0	0	0	0	0	0	0	0	0	0	0	0	0	0	0	0	0	0	0	0	0	0	0	0	0	0	0	0	0	0	0	0	0	0	0	0	0	0	0	0	0	0	0	0	0	0	0	0	0	0	0	0	0	0	0	0	0	0	0	0	0	0	0	0	0	0	0	0	0	0	0	0	0	0	0	0	0	0	0	0	0	0	0	0	0	0	0	0	0	0	0.274982	0	0.00641191	0	0	0	0	0	0	0	0	0	0	0	0	0	0	0	0	0	0	0	0	0	0	0	0	0	0	0	0	0	0	0	0	0	0	0	0	0	0	0	0	0	0	0	0	0	0	0	0	0	0	0.155674	0	0	0	0	0	0	0	0	0	0	0	0	0	0	0	0	0	0	0	0	0	0	0	0	0	0	0	0	0	0	0	0	0	0	0	0	0	0	0	0	0	0			0.00450585	d__Bacteria;p__Bacillota_A;c__Clostridia;o__Oscillospirales;f__Acutalibacteraceae;g__UBA6857;s__UBA6857 sp1	UBA6857 sp1
00_GN_BF135_ref_50_10_bin.24	d__Bacteria;p__Bacillota_A;c__Clostridia;o__Lachnospirales;f__Lachnospiraceae;g__CAG-791;s__	84.06	0.65	0	0	0	2	0	0	0	0	0	0	0	0	0	0	0	0	0	0	0	0	0	0	0	0	0	0	0	0	0	0	0	0	0	2	0	0	0	0	1	0	0	0	0	1	0	0	0	0	0	0	0	0	0	0	0	0	0	0	0	0	0	0	0	0	0	0	0	0	0	0	0	0	0	0	0	0	0	0	0	0	0	0	0	1	0	1	0	0	0	0	0	0	0	0	0	0	0	0	0	0	0	0	0	0	0	0	0	0	0	0	0	0	0	0	0	0	0	0	0	0	0	0	0	0	0	0	0	0	0	0	0	0	0	0	0	0	0	0	0	0	0	0	0	0	0	0	0	0	0	0	0	0	0	0	0	0	0	0	0	0	0	0	0	0	0	0	0	0	0	0	0	0	0	0	0	0	0	0	0	0	0	0	0	0	0	0	0.299807	0	0	0	0	0	0	0	0	0.0030789	0.0216921	0	0	0	0	0	0	0.0312944	0	0	0	0	0	0.0109433	0	0	0	0	0	0	0	0	0	0	0	0	0.0269728	0	0	0	0.0679606	0	0	0	0	0	0	0	0	0	0	0	0	0.32738	0	0	0	0	0	0	0	0	0	0.0336995	0	0	0	0	0	0	0	0	0	0	0	0	0	0	0	0	0	0	0	0	0	0	0	0.0354796	0	0	0	0.0577959	0	0	0	0	fermenter	fermenter_MAG_77	0.00944438	d__Bacteria;p__Bacillota_A;c__Clostridia;o__Lachnospirales;f__Lachnospiraceae;g__CAG-791;s__CAG-791 sp6	CAG-791 sp6
00_GN_BF135_ref_50_10_bin.3	d__Bacteria;p__Bacillota_A;c__Clostridia;o__Oscillospirales;f__Oscillospiraceae;g__Onthomonas;s__	95.91	0	0	0	0	2	1	0	0	0	0	0	0	0	0	0	0	0	0	0	0	0	0	0	0	0	0	0	0	0	0	0	0	0	0	0	0	0	0	0	1	0	0	0	0	1	0	0	0	0	0	0	0	0	0	0	0	0	0	0	0	0	0	0	0	0	0	0	0	0	0	0	0	0	0	0	0	0	0	0	1	0	0	0	0	1	0	1	0	0	0	0	0	0	0	0	0	0	0	0	0	0	0	0	0	0	0	0	0	0	0	0	0	0	0	0	0	0	0	0	0	0	0	0	0	0	0	0	0	0	0	0	0	0	0	0	0	0	0	0	0	0	0	0	0	0	0	0	0	0	0	0	0	0	0	0	0	0	0	0	0	0	0	0	0	0	0	0	0	0	0	0	0	0	0	0	0	0	0	0	0	0	0	0	0	0	0	0	1.45791	0.0169799	0	0	0	0	0	0	0	0	0	0	0	0	0	0	0	0	0	0	0	0	0	0	0	0	0	0	0	0	0	0.00847237	0	0	0	0	0	0	0	0	0.01049	0	0	0	0	0	0	0	0	0	0	0	0	0.318579	0	0	0	0	0	0	0	0	0	0	0	0	0	0	0	0	0	0	0	0	0	0	0	0	0	0	0	0	0	0	0	0	0	0	0	0	0	0.0311992	0	0	0	0	fermenter	fermenter_MAG_78	0.0190065	d__Bacteria;p__Bacillota_A;c__Clostridia;o__Oscillospirales;f__Oscillospiraceae;g__Onthomonas;s__Onthomonas sp3	Onthomonas sp3
00_GN_BF135_ref_50_10_bin.30	d__Bacteria;p__Verrucomicrobiota;c__Kiritimatiellia;o__RFP12;f__UBA1067;g__UBA1067;s__	80.43	0.34	0	0	0	1	0	0	0	0	0	0	0	0	0	0	0	0	0	0	0	0	0	0	0	0	0	0	0	0	0	0	0	0	0	0	0	0	0	0	1	0	0	0	0	0	0	0	0	0	0	0	0	0	0	0	0	0	0	0	0	0	0	0	0	0	0	0	0	0	0	0	0	0	0	0	0	0	0	0	0	0	0	0	0	1	0	0	0	0	0	0	0	0	0	0	0	0	0	0	0	0	0	0	0	0	0	0	0	0	0	0	0	0	0	0	0	0	0	0	0	0	0	0	0	0	0	0	0	0	0	0	0	0	0	0	0	0	0	0	0	0	0	0	0	0	0	0	0	0	0	0	0	0	0	0	0	0	0	0	0	0	0	0	0	0	0	0	0	0	0	0	0	0	0	0	0	0	0	0	0	0	0	0	0	0	0	0	0.271155	0.00617348	0.00314126	0	0	0.00856881	0	0	0	0	0	0	0	0	0	0	0	0	0	0	0	0	0	0	0	0	0	0.161009	0	0	0	0.0524489	0	0	0	0	0	0	0	0	0	0	0	0	0	0	0.0105119	0	0	0.0113123	0	0	0	0.120698	0	0	0	0	0	0	0	0	0	0	0	0	0	0	0	0	0	0	0	0	0	0	0	0	0	0.0836641	0	0	0	0.0486405	0	0	0	0	0	0	0	0	0	0	0	0	fermenter	fermenter_MAG_79	0.00801364	d__Bacteria;p__Verrucomicrobiota;c__Kiritimatiellia;o__RFP12;f__UBA1067;g__UBA1067;s__UBA1067 sp1	UBA1067 sp1
00_GN_BF135_ref_50_10_bin.31	d__Bacteria;p__Bacillota_A;c__Clostridia;o__Oscillospirales;f__Butyricicoccaceae;g__UBA4644;s__UBA4644 sp017394205	52.19	0.48	0	0	0	0	0	0	0	0	0	0	0	0	0	0	0	0	0	0	0	0	0	0	0	0	0	0	0	0	0	0	0	0	0	0	0	0	0	0	1	0	0	0	0	1	0	0	0	0	0	0	1	0	0	0	0	0	0	0	0	0	0	0	0	0	0	0	0	0	0	0	0	0	0	0	0	0	0	0	0	0	0	0	0	0	0	0	0	0	0	0	0	0	0	0	0	0	0	0	0	0	0	0	0	0	0	0	0	0	0	0	0	0	0	0	0	0	0	0	0	0	0	0	0	0	0	0	0	0	0	0	0	0	0	0	0	0	0	0	0	0	0	0	0	0	0	0	0	0	0	0	0	0	0	0	0	0	0	0	0	0	0	0	0	0	0	0	0	0	0	0	0	0	0	0	0	0	0	0	0	0	0	0	0	0	0	0	0.154632	0	0	0	0	0	0	0	0	0	0	0	0	0	0	0	0	0	0	0	0	0	0	0	0	0	0	0	0	0	0	0	0	0	0	0	0	0	0	0	0	0	0	0	0	0	0	0	0	0	0	0	0	0.13972	0	0	0	0	0	0	0	0	0	0	0	0	0	0	0	0	0	0	0	0	0	0	0	0	0	0	0	0	0	0	0	0	0	0	0	0	0	0	0	0	0	0			0.00303456	d__Bacteria;p__Bacillota_A;c__Clostridia;o__Oscillospirales;f__Butyricicoccaceae;g__UBA4644;s__UBA4644 sp017394205	UBA4644 sp017394205
00_GN_BF135_ref_50_10_bin.32	d__Bacteria;p__Bacillota_A;c__Clostridia;o__Oscillospirales;f__Oscillospiraceae;g__Faecousia;s__Faecousia sp900315595	77.96	3.03	0	0	0	0	0	0	0	0	0	0	0	0	0	0	0	0	0	0	1	0	0	0	0	0	0	0	0	0	0	0	0	0	0	1	0	0	0	0	1	0	0	0	0	0	0	0	0	0	0	0	0	0	0	0	0	0	0	0	0	0	0	0	0	0	0	0	0	0	0	0	0	0	0	0	0	0	0	0	0	0	0	0	0	0	0	0	0	0	0	0	0	0	0	0	0	0	0	0	0	0	0	0	0	0	0	0	0	0	0	0	0	0	0	0	0	0	0	0	0	0	0	0	0	0	0	0	0	0	0	0	0	0	0	0	0	0	0	0	0	0	0	0	0	0	0	0	0	0	0	0	0	0	0	0	0	0	0	0	0	0	0	0	0	0	0	0	0	0	0	0	0	0	0	0	0	0	0	0	0	0	0	0	0	0	0	0.00635246	0.255679	0	0.00741011	0.0286599	0	0	0	0	0	0	0.00565758	0	0.0124161	0	0	0	0	0.0323794	0	0	0	0.0140853	0	0.00429681	0.0105405	0.0329015	0	0.111095	0	0	0.00681055	0.00553666	0	0	0	0	0	0	0	0.00286999	0.00912566	0	0.147104	0.0816452	0.00789692	0	0.0165094	0	0	0.015965	0	0	0	0.201414	0	0.00892446	0.0366254	0	0	0	0	0	0	0	0	0.0114944	0	0	0	0	0.0251415	0	0	0	0.00972008	0	0.0107757	0.0347051	0	0.163629	0	0	0	0.0131884	0	0	0	0	0	0	0	0.0104039	0.0964579	0.0800087	0	0			0.0156436	d__Bacteria;p__Bacillota_A;c__Clostridia;o__Oscillospirales;f__Oscillospiraceae;g__Faecousia;s__Faecousia sp900315595	Faecousia sp900315595
00_GN_BF135_ref_50_10_bin.36	d__Bacteria;p__Bacteroidota;c__Bacteroidia;o__Bacteroidales;f__F082;g__Limimorpha;s__Limimorpha sp017508895	99.98	1.35	0	0	0	1	0	0	0	0	0	0	0	0	0	0	0	0	0	0	0	0	0	0	0	0	0	0	0	0	0	0	0	0	0	1	0	0	0	0	1	1	0	0	0	0	0	0	0	0	0	0	0	0	0	0	0	0	0	0	0	0	0	0	0	0	0	0	0	0	0	0	0	0	0	0	0	0	0	0	0	0	0	0	0	1	0	0	0	0	0	0	0	0	0	0	0	0	0	0	0	0	0	0	0	0	0	1	0	0	0	0	0	0	0	0	0	0	0	0	0	0	0	0	0	0	0	0	0	0	0	0	0	0	0	0	0	0	0	0	0	0	0	0	0	0	0	0	0	0	0	0	0	0	0	0	0	0	0	0	0	0	0	0	0	0	0	0	0	0	0	0	0	0	0	0	0	0	0	0	0	0	0	0	0	0	0	0	0.761265	0.00752712	0	0	0	0	0	0	0	0	0	0	0	0	0	0	0	0	0	0	0	0	0	0	0	0	0	0	0	0	0	0	0	0	0	0	0	0	0	0	0	0	0	0	0	0	0	0	0	0	0	0	0	0.84252	0	0	0	0	0	0	0	0	0	0	0	0	0	0	0	0	0	0	0	0	0	0	0	0	0	0	0	0	0	0	0	0	0	0	0	0	0	0	0	0	0	0	fermenter	fermenter_MAG_80	0.0166115	d__Bacteria;p__Bacteroidota;c__Bacteroidia;o__Bacteroidales;f__F082;g__Limimorpha;s__Limimorpha sp017508895	Limimorpha sp017508895
00_GN_BF135_ref_50_10_bin.38	d__Bacteria;p__Bacillota;c__Bacilli;o__RF39;f__UBA660;g__RUG11198;s__RUG11198 sp902766815	90.88	1.95	0	0	0	0	0	0	0	0	0	0	0	0	0	0	0	0	0	0	0	0	0	0	0	0	0	0	0	0	0	0	0	0	0	0	0	0	0	0	0	0	0	0	0	0	0	0	0	0	0	0	0	0	0	0	0	0	0	0	0	0	0	0	0	0	0	0	0	0	0	0	0	0	0	0	0	0	0	0	0	0	0	0	0	0	0	0	0	0	0	0	0	0	0	0	0	0	0	0	0	0	0	0	0	0	0	0	0	0	0	0	0	0	0	0	0	0	0	0	0	0	0	0	0	0	0	0	0	0	0	0	0	0	0	0	0	0	0	0	0	0	0	0	0	0	0	0	0	0	0	0	0	0	0	0	0	0	0	0	0	0	0	0	0	0	0	0	0	0	0	0	0	0	0	0	0	0	0	0	0	0	0	0	0	0	0	0.0253618	1.13527	0.0131509	0	0.00799594	0	0.0113111	0.00769973	0	0	0.155418	0.0154225	0	0.0714315	0.913548	0.308355	0	0.00542378	0.0123457	0	0	0.0143934	0.0526076	0.0541264	0	0	0	0.0234248	0.238224	0	0.0549626	0.00441989	0	0	0	0	0	0	0	0	0	0.0161529	0.0481523	0.0223394	0	0	0.292815	0	0.0138713	0	0	0.012716	0	0.0271299	0.36124	0	0	0	0	0	0	0	0	0.0427242	0	0	0.0197914	0.616864	0.125182	0	0	0	0	0	0	0.0789823	0	0	0	0.0116324	0.277969	0	0.0326002	0	0	0	0	0	0	0	0	0	0	0	0	0	0.19039			0.0547984	d__Bacteria;p__Bacillota;c__Bacilli;o__RF39;f__UBA660;g__RUG11198;s__RUG11198 sp902766815	RUG11198 sp902766815
00_GN_BF135_ref_50_10_bin.4	d__Bacteria;p__Bacillota_A;c__Clostridia;o__Christensenellales;f__CAG-138;g__UBA3857;s__UBA3857 sp017394835	93.77	0.12	0	0	0	1	0	0	0	0	0	0	0	0	0	0	0	0	0	0	0	0	0	0	0	0	0	0	0	0	0	0	0	0	0	0	0	0	0	0	1	0	0	0	0	0	0	0	0	0	0	0	0	0	0	0	0	0	0	0	0	0	0	0	0	0	0	0	0	0	0	0	0	0	0	0	0	0	0	0	0	0	0	0	0	1	0	0	0	0	0	0	0	0	0	0	0	0	0	0	0	0	0	0	0	0	0	0	0	0	0	0	0	0	0	0	0	0	0	0	0	0	0	0	0	0	0	0	0	0	0	0	0	0	0	0	0	0	0	0	0	0	0	0	0	0	0	0	0	0	0	0	0	0	0	0	0	0	0	0	0	0	0	0	0	0	0	0	0	0	0	0	0	0	0	0	0	0	0	0	0	0	0	0	0	0	0	0	0.443041	0.00368072	0.00900211	0	0	0	0	0	0	0	0	0	0	0	0	0	0	0	0	0	0	0	0	0	0	0	0	0	0	0	0	0	0	0	0	0	0	0	0	0	0	0	0	0.0130893	0	0	0	0	0	0	0	0	0	0.498585	0	0.00953201	0	0	0	0	0	0	0	0	0	0	0	0	0	0	0	0	0	0	0	0	0	0	0	0	0	0	0	0	0	0	0	0	0	0	0	0	0	0.0197082	0	0	fermenter	fermenter_MAG_81	0.0102746	d__Bacteria;p__Bacillota_A;c__Clostridia;o__Christensenellales;f__CAG-138;g__UBA3857;s__UBA3857 sp017394835	UBA3857 sp017394835
00_GN_BF135_ref_50_10_bin.40	d__Bacteria;p__Bacillota_A;c__Clostridia;o__Oscillospirales;f__Acutalibacteraceae;g__RUG592;s__	84.74	0.56	0	0	0	1	0	0	0	0	0	0	0	0	0	0	0	0	0	0	0	0	0	0	0	0	0	0	0	0	0	0	0	0	0	1	0	0	0	0	1	0	0	0	0	0	0	0	0	0	0	0	0	0	0	0	0	0	0	0	0	0	0	0	0	0	0	0	0	0	0	0	0	0	0	0	0	0	0	0	0	0	0	0	0	1	0	0	0	0	0	0	0	0	0	0	0	0	0	0	0	0	0	0	0	0	0	0	0	0	0	0	0	0	0	0	0	0	0	0	0	0	0	0	0	0	0	0	0	0	0	0	0	0	0	0	0	0	0	0	0	0	0	0	0	0	0	0	0	0	0	0	0	0	0	0	0	0	0	0	0	0	0	0	0	0	0	0	0	0	0	0	0	0	0	0	0	0	0	0	0	0	0	0	0	0	0	0	0.231312	0	0	0	0	0	0	0	0	0	0	0	0	0	0	0	0	0	0	0	0	0	0	0	0	0	0	0	0	0.150605	0	0	0	0	0	0	0	0	0	0	0	0	0	0	0	0	0	0	0	0	0	0	0	2.30934	0	0	0	0	0	0	0	0	0	0	0	0	0	0	0	0	0	0	0	0	0	0	0	0	0	0	0	2.66635	0	0	0	0	0	0	0	0	0	0	0	0	0	0	fermenter	fermenter_MAG_82	0.0552331	d__Bacteria;p__Bacillota_A;c__Clostridia;o__Oscillospirales;f__Acutalibacteraceae;g__RUG592;s__RUG592 sp1	RUG592 sp1
00_GN_BF135_ref_50_10_bin.42	d__Bacteria;p__Bacillota_A;c__Clostridia;o__Lachnospirales;f__Lachnospiraceae;g__Butyribacter;s__	96.62	0.2	1	0	0	3	1	0	0	0	0	0	0	0	0	0	0	0	0	0	0	0	0	0	0	0	0	0	0	0	0	0	0	0	0	1	0	0	0	0	0	0	0	0	0	0	0	0	0	0	0	0	0	0	0	0	0	0	0	0	0	0	0	0	0	0	0	0	0	0	0	0	0	0	0	0	0	0	1	0	0	0	0	0	0	0	0	1	0	2	0	0	0	0	0	0	0	0	0	0	0	0	0	0	0	0	0	0	0	0	0	0	0	0	0	0	0	0	0	0	0	0	0	0	0	0	0	0	0	0	0	0	0	0	0	0	0	0	0	0	0	0	0	0	0	0	0	0	0	0	0	0	0	0	0	0	0	0	0	0	0	0	0	0	0	0	0	0	0	0	0	0	0	0	0	0	0	0	0	0	0	0	0	0	0	0	0	0	0.393782	0.00618493	0	0	0	0	0	0	0	0	0	0	0	0	0	0	0	0.0602061	0	0	0	0	0	0	0	0	0	0	0	0	0	0	0	0	0	0	0	0	0	0	0	0.0444452	0	0	0	0	0.100427	0	0	0.107358	0	0	0	1.01056	0	0	0	0	0	0	0	0	0	0	0	0	0	0	0	0	0.157586	0	0	0	0	0	0	0	0	0	0	0	0	0	0	0	0	0	0	0	0	0	0	0	0	0	fermenter	fermenter_MAG_83	0.0193872	d__Bacteria;p__Bacillota_A;c__Clostridia;o__Lachnospirales;f__Lachnospiraceae;g__Butyribacter;s__Butyribacter sp1	Butyribacter sp1
00_GN_BF135_ref_50_10_bin.43	d__Bacteria;p__Bacillota_A;c__Clostridia;o__Christensenellales;f__CAG-74;g__RUG563;s__	91.76	1.09	0	0	0	1	0	0	0	0	0	0	0	0	0	0	0	0	0	0	0	0	0	0	0	0	0	0	0	0	0	0	0	0	0	1	0	0	0	0	1	0	0	0	0	1	0	0	0	0	0	0	0	0	0	0	0	0	0	0	0	0	0	0	0	0	0	0	0	0	0	0	0	0	0	0	0	0	0	0	0	0	0	0	0	1	0	0	0	0	0	0	0	0	0	0	0	0	0	0	0	0	0	0	0	0	0	0	0	0	0	0	0	0	0	0	0	0	0	0	0	0	0	0	0	0	0	0	0	0	0	0	0	0	0	0	0	0	0	0	0	0	0	0	0	0	0	0	0	0	0	0	0	0	0	0	0	0	0	0	0	0	0	0	0	0	0	0	0	0	0	0	0	0	0	0	0	0	0	0	0	0	0	0	0	0	0	0	0.437066	0.00601855	0	0.00537192	0	0	0	0	0	0	0	0	0	0	0	0	0	0	0	0	0	0	0	0	0	0	0	0	0	0	0	0	0	0	0	0	0	0	0	0	0	0	0	0	0	0	0.0135606	0	0	0.0133649	0	0	0	0.431533	0	0	0	0	0	0	0	0	0	0	0	0	0	0	0	0	0	0	0	0	0	0	0	0	0	0	0	0	0	0	0	0	0	0	0	0	0	0	0	0	0	0	fermenter	fermenter_MAG_84	0.00934964	d__Bacteria;p__Bacillota_A;c__Clostridia;o__Christensenellales;f__CAG-74;g__RUG563;s__RUG563 sp1	RUG563 sp1
00_GN_BF135_ref_50_10_bin.44	d__Bacteria;p__Bacteroidota;c__Bacteroidia;o__Bacteroidales;f__P3;g__UBA1711;s__	75.97	1.9	0	0	0	0	0	0	0	0	0	0	0	0	0	0	0	0	0	0	0	0	0	0	0	0	0	0	0	0	0	0	0	0	0	1	0	0	0	0	0	1	0	0	0	0	0	0	0	0	0	0	0	0	0	0	0	0	0	0	0	0	0	0	0	0	0	0	0	0	0	0	0	0	0	0	0	0	0	0	0	0	0	0	0	0	0	0	0	0	0	0	0	0	0	0	0	0	0	0	0	0	0	0	0	0	0	1	0	0	0	0	0	0	0	0	0	0	0	0	0	0	0	0	0	0	0	0	0	0	0	0	0	0	0	0	0	0	0	0	0	0	0	0	0	0	0	0	0	0	0	0	0	0	0	0	0	0	0	0	0	0	0	0	0	0	0	0	0	0	0	0	0	0	0	0	0	0	0	0	0	0	0	0	0	0	0	0	0.202931	0	0	0	0	0	0	0	0	0	0	0	0	0	0	0	0	0	0	0	0	0	0	0	0	0	0	0	0	0	0	0	0	0	0	0	0	0	0	0	0	0	0	0	0	0	0	0	0	0	0	0	0	0.121385	0	0	0	0	0	0	0	0	0	0	0	0	0	0	0	0	0	0	0	0	0	0	0	0	0	0	0	0	0	0	0	0	0	0	0	0	0	0	0	0	0	0			0.00334347	d__Bacteria;p__Bacteroidota;c__Bacteroidia;o__Bacteroidales;f__P3;g__UBA1711;s__UBA1711 sp2	UBA1711 sp2
00_GN_BF135_ref_50_10_bin.45	d__Bacteria;p__Bacillota_A;c__Clostridia;o__Peptostreptococcales;f__Anaerovoracaceae;g__RUG099;s__	94.84	0.92	0	0	0	2	0	0	0	0	0	0	0	0	0	1	0	0	0	0	1	0	0	0	0	0	0	0	0	0	0	0	0	0	0	0	0	0	0	0	2	0	0	0	0	1	0	0	0	0	0	0	0	0	0	0	0	0	0	0	0	0	0	0	0	0	0	0	0	0	0	0	0	0	0	0	0	0	0	0	0	0	0	0	0	1	0	1	0	0	0	0	0	0	0	0	0	0	0	0	0	0	0	0	0	0	0	0	0	0	0	0	0	0	0	0	0	0	0	0	0	0	0	0	0	0	0	0	0	0	0	0	0	0	0	0	0	0	0	0	0	0	0	0	0	0	0	0	0	0	0	0	0	0	0	0	0	0	0	0	0	0	0	0	0	0	0	0	0	0	0	0	0	0	0	0	0	0	0	0	0	0	0	0	0	0	0	0	0.320715	0.00361972	0	0	0	0	0	0	0	0	0	0	0	0	0	0	0	0	0	0	0	0	0	0	0	0	0	0	0	0	0	0	0	0	0	0	0	0	0	0	0	0	0	0	0	0	0.0139637	0	0	0.0147568	0	0	0	0.0176457	0	0	0	0	0	0	0	0	0	0	0	0	0	0	0	0	0	0	0	0	0	0	0	0	0	0	0	0	0	0	0	0	0	0	0	0	0	0	0	0	0	0	fermenter	fermenter_MAG_85	0.00382166	d__Bacteria;p__Bacillota_A;c__Clostridia;o__Peptostreptococcales;f__Anaerovoracaceae;g__RUG099;s__RUG099 sp1	RUG099 sp1
00_GN_BF135_ref_50_10_bin.50	d__Bacteria;p__Bacillota_C;c__Negativicutes;o__Acidaminococcales;f__Acidaminococcaceae;g__Succiniclasticum;s__Succiniclasticum sp900315925	57.99	4.37	0	0	0	0	1	0	0	0	0	0	0	0	0	0	0	0	0	0	0	0	0	0	0	0	0	0	0	0	0	0	0	0	0	0	0	0	0	0	0	1	0	0	0	1	0	0	0	0	0	0	0	0	0	0	0	0	0	0	0	0	0	0	0	0	0	0	0	0	0	0	0	0	0	0	0	0	1	0	0	0	0	0	0	0	0	0	0	0	0	0	0	0	0	0	0	0	0	0	0	0	0	0	0	0	0	0	0	0	0	0	0	0	0	0	1	0	0	0	0	0	0	0	0	0	0	0	0	0	0	0	0	0	0	0	0	0	0	0	0	0	0	0	0	0	0	0	0	0	0	0	0	0	0	0	0	0	0	0	0	0	0	0	0	0	0	0	0	0	0	0	0	0	0	0	0	0	0	0	0	0	0	0	0	0	0	0	0.108998	0	0	0	0.00572046	0	0.0157991	0.00715851	0.0051535	0	0.0179152	0.0276533	0.119298	0	0.0112117	0	0.0843493	0.0326209	0.00587527	0.00878817	0.0275288	0.0154577	0	0.0699795	0.0146342	0.0114516	0.0268389	0.0536017	0.00754019	0.00914291	0.0215919	0.0847671	0	0	0	0.0433066	0.0453915	0.0104584	0.0700089	0.0211031	0.0470407	0.0297075	0.0185062	0	0.0233036	0.0108448	0.0131319	0	0.00305305	0.0134417	0	0.003239	0	0.043877	0	0	0	0	0	0.0144783	0	0	0	0.020836	0.0202264	0.093687	0	0	0	0.0736655	0.0262924	0	0	0.0261218	0.0170002	0.0662725	0.0207164	0.0160413	0.0162693	0.0651469	0	0.0173874	0.0207872	0.103728	0	0	0.031099	0.0525555	0.0157276	0.0569993	0.0231606	0.0494431	0.0236666	0	0.0252551	0			0.0215057	d__Bacteria;p__Bacillota_C;c__Negativicutes;o__Acidaminococcales;f__Acidaminococcaceae;g__Succiniclasticum;s__Succiniclasticum sp900315925	Succiniclasticum sp900315925
00_GN_BF135_ref_50_10_bin.53	d__Bacteria;p__Bacteroidota;c__Bacteroidia;o__Bacteroidales;f__UBA932;g__Bact-11;s__Bact-11 sp902784965	79.3	0.13	0	0	0	1	0	0	0	0	0	0	0	0	0	0	0	0	0	0	0	0	0	1	0	0	0	0	0	0	0	0	0	0	0	1	0	0	0	0	1	1	0	0	0	0	0	0	0	0	0	0	0	0	0	0	0	0	0	0	0	0	0	0	0	0	0	0	0	0	0	0	0	0	0	0	0	0	0	0	0	0	0	0	0	1	0	0	0	0	0	0	0	0	0	0	0	0	0	0	0	0	0	0	0	0	0	1	0	0	0	0	0	0	0	0	0	0	0	0	0	0	0	0	0	0	0	0	0	0	0	0	0	0	0	0	0	0	0	0	0	0	0	0	0	0	0	0	0	0	0	0	0	0	0	0	0	0	0	0	0	0	0	0	0	0	0	0	0	0	0	0	0	0	0	0	0	0	0	0	0	0	0	0	0	0	0	0.00956413	0.295226	0.00499171	0	0	0	0.00785635	0	0	0	0	0	0	0	0	0	0	0	0.00413762	0	0	0	0	0	0	0	0	0	0	0	0	0	0	0	0	0	0	0	0	0	0	0	0	0	0.0269344	0	0	0	0	0	0	0	0	0	0.211055	0	0	0	0	0	0	0	0	0	0	0	0	0	0	0	0	0	0	0	0	0	0	0	0	0	0	0	0	0	0	0	0	0	0	0	0	0	0	0	0.0153964	0	0	fermenter	fermenter_MAG_86	0.0059295	d__Bacteria;p__Bacteroidota;c__Bacteroidia;o__Bacteroidales;f__UBA932;g__Bact-11;s__Bact-11 sp902784965	Bact-11 sp902784965
00_GN_BF135_ref_50_10_bin.54	d__Bacteria;p__Bacillota_A;c__Clostridia;o__Oscillospirales;f__Oscillospiraceae;g__CAG-103;s__	52.21	3.03	0	0	0	0	0	0	0	0	0	0	0	0	0	0	0	0	0	0	2	0	0	0	0	0	0	0	0	0	0	0	0	0	0	1	0	0	0	0	0	0	0	0	0	1	0	0	0	0	0	0	0	0	0	0	0	0	0	0	0	0	0	0	0	0	0	0	0	0	0	0	0	0	0	0	0	0	0	0	0	0	0	0	0	0	0	0	0	0	0	0	0	0	0	0	0	0	0	0	0	0	0	0	0	0	0	0	0	0	0	0	0	0	0	0	0	0	0	0	0	0	0	0	0	0	0	0	0	0	0	0	0	0	0	0	0	0	0	0	0	0	0	0	0	0	0	0	0	0	0	0	0	0	0	0	0	0	0	0	0	0	0	0	0	0	0	0	0	0	0	0	0	0	0	0	0	0	0	0	0	0	0	0	0	0	0	0.00707708	0.148435	0	0	0	0	0.00860921	0	0	0	0	0	0	0	0	0	0	0	0.0119364	0	0	0	0	0	0	0	0	0	0	0	0	0	0	0	0	0	0	0.011994	0	0	0	0	0	0	0	0	0	0	0	0	0	0	0	0	0.300475	0	0	0	0	0	0	0	0	0	0	0	0	0	0	0	0	0.0170687	0	0	0	0	0	0	0	0	0	0	0	0	0	0	0	0	0.0331296	0	0	0	0	0	0	0	0			0.00555386	d__Bacteria;p__Bacillota_A;c__Clostridia;o__Oscillospirales;f__Oscillospiraceae;g__CAG-103;s__CAG-103 sp1	CAG-103 sp1
00_GN_BF135_ref_50_10_bin.55	d__Bacteria;p__Bacillota_A;c__Clostridia;o__Lachnospirales;f__Lachnospiraceae;g__Acetatifactor;s__	53.63	1.07	0	0	0	0	0	0	0	0	0	0	0	0	0	0	0	0	0	0	0	0	0	0	0	0	0	0	0	0	0	0	0	0	0	0	0	0	0	0	0	0	0	0	0	0	0	0	0	0	0	0	0	0	0	0	0	0	0	0	0	0	0	0	0	0	0	0	0	0	0	0	0	0	0	0	0	0	0	0	0	0	0	0	0	0	0	0	0	0	0	0	0	0	0	0	0	0	0	0	0	0	0	0	0	0	0	0	0	0	0	0	0	0	0	0	0	0	0	0	0	0	0	0	0	0	0	0	0	0	0	0	0	0	0	0	0	0	0	0	0	0	0	0	0	0	0	0	0	0	0	0	0	0	0	0	0	0	0	0	0	0	0	0	0	0	0	0	0	0	0	0	0	0	0	0	0	0	0	0	0	0	0	0	0	0	0	0	0.127121	0	0	0	0	0	0	0	0	0	0	0	0	0	0	0	0	0	0	0	0	0	0	0	0	0	0	0	0	0	0	0	0	0	0	0	0	0	0	0	0	0	0	0	0	0	0	0	0	0	0	0	0	0.0279807	0	0	0	0	0	0	0	0	0	0	0	0	0	0	0	0	0	0	0	0	0	0	0	0	0	0	0	0	0	0	0	0	0	0	0	0	0	0	0	0	0	0			0.00159899	d__Bacteria;p__Bacillota_A;c__Clostridia;o__Lachnospirales;f__Lachnospiraceae;g__Acetatifactor;s__Acetatifactor sp1	Acetatifactor sp1
00_GN_BF135_ref_50_10_bin.56	d__Bacteria;p__Pseudomonadota;c__Gammaproteobacteria;o__Enterobacterales_A;f__Succinivibrionaceae;g__Ruminobacter;s__Ruminobacter sp002309455	97.71	0.08	1	0	0	0	0	0	0	0	0	0	0	0	0	0	0	0	0	0	0	0	0	0	0	0	0	0	0	0	0	0	0	0	0	1	0	0	0	0	0	1	0	0	0	0	0	0	0	0	0	0	1	0	0	0	0	0	0	0	0	0	0	0	0	0	0	0	0	0	0	0	0	0	0	0	0	0	0	0	0	0	0	0	0	0	0	0	0	0	0	0	0	0	0	0	0	0	0	0	0	0	0	0	0	0	0	0	0	0	1	0	0	0	0	0	0	0	0	0	0	0	0	0	0	0	0	0	0	0	0	0	0	0	0	0	0	0	0	0	0	0	0	0	0	0	0	0	0	0	0	0	0	0	0	0	0	0	0	0	0	0	0	0	0	0	0	0	0	0	0	0	0	0	0	0	0	0	0	0	0	0	0	0	0	0	0	0.0377869	0.779916	0.00658778	0	0	0	0	0	0	0	0	0	0	0	0	0	0	0	0	0	0	0.0258599	0	0	0	0	0	0	0.0309613	0	0.0276231	0	0.0171825	0	0	0	0	0	0	0	0	0	0	0	0	0	0	0	0	0	0.0209146	0	0	0	0.759524	0	0	0	0	0	0	0	0	0	0	0	0	0	0	0	0	0	0	0	0.0232335	0	0	0	0	0	0.0578108	0	0	0	0.0167509	0	0	0	0	0	0	0	0	0	0	0	0			0.0185995	d__Bacteria;p__Pseudomonadota;c__Gammaproteobacteria;o__Enterobacterales_A;f__Succinivibrionaceae;g__Ruminobacter;s__Ruminobacter sp002309455	Ruminobacter sp002309455
00_GN_BF135_ref_50_10_bin.58	d__Bacteria;p__Bacillota_A;c__Clostridia;o__Oscillospirales;f__Acutalibacteraceae;g__UBA1213;s__UBA1213 sp902783065	92.8	1.7	0	0	0	3	0	0	0	0	0	0	0	0	0	0	0	0	0	0	0	0	0	0	0	0	0	0	0	0	0	0	0	0	0	1	0	0	0	0	1	0	0	0	0	1	0	0	0	0	0	0	0	0	0	0	0	0	0	0	0	0	0	0	0	0	0	0	0	0	0	0	0	0	0	0	0	0	0	0	0	0	0	0	0	1	0	1	0	0	1	0	0	0	0	0	0	0	0	0	0	0	0	0	0	0	0	0	0	0	0	0	0	0	0	0	0	0	0	0	0	0	0	0	0	0	0	0	0	0	0	0	0	0	0	0	0	0	0	0	0	0	0	0	0	0	0	0	0	0	0	0	0	0	0	0	0	0	0	0	0	0	0	0	0	0	0	0	0	0	0	0	0	0	0	0	0	0	0	0	0	0	0	0	0	0	0	0.090502	0.428534	0.0523109	0.0130426	0	0	0	0	0	0	0	0.0947707	0	0	0	0	0	0	0.0864809	0	0	0	0	0	0	0	0	0	0	0	0.0556271	0	0	0	0	0	0	0	0	0	0	0	0.0772206	0.0396671	0.0316766	0	0	0	0	0	0	0	0	0	1.15732	0	0	0	0	0	0	0	0	0	0	0	0	0	0	0	0	0	0	0	0	0	0	0	0	0	0	0	0.338019	0	0	0	0	0	0	0	0	0	0	0	0	0	0	fermenter	fermenter_MAG_87	0.0254141	d__Bacteria;p__Bacillota_A;c__Clostridia;o__Oscillospirales;f__Acutalibacteraceae;g__UBA1213;s__UBA1213 sp902783065	UBA1213 sp902783065
00_GN_BF135_ref_50_10_bin.61	d__Bacteria;p__Bacillota;c__Bacilli;o__RF39;f__UBA660;g__RUG13868;s__	95.7	7.12	0	0	0	0	0	0	0	0	0	0	0	0	0	0	0	0	0	0	0	0	0	0	0	0	0	0	0	0	0	0	0	0	0	0	0	0	0	0	0	0	0	0	0	0	0	0	0	0	0	0	0	0	0	0	0	0	0	0	0	0	0	0	0	0	0	0	0	0	0	0	0	0	0	0	0	0	0	0	0	0	0	0	0	0	0	0	0	0	0	0	0	0	0	0	0	0	0	0	0	0	0	0	0	0	0	0	0	0	0	0	0	0	0	0	0	0	0	0	0	0	0	0	0	0	0	0	0	0	0	0	0	0	0	0	0	0	0	0	0	0	0	0	0	0	0	0	0	0	0	0	0	0	0	0	0	0	0	0	0	0	0	0	0	0	0	0	0	0	0	0	0	0	0	0	0	0	0	0	0	0	0	0	0	0	0	0	1.30032	0.0102485	0	0	0	0	0	0	0	0	0	0	0	0	0	0	0	0	0	0	0	0	0	0.00731888	0	0	0	0	0	0	0	0	0	0	0	0	0	0	0	0	0	0	0	0	0	0	0	0	0	0	0	0	0	0.439971	0	0	0	0	0	0	0	0	0	0	0	0	0	0	0	0	0	0	0	0	0	0	0	0	0	0	0	0	0	0	0	0	0	0	0	0	0	0	0	0	0	0			0.0181222	d__Bacteria;p__Bacillota;c__Bacilli;o__RF39;f__UBA660;g__RUG13868;s__RUG13868 sp1	RUG13868 sp1
00_GN_BF135_ref_50_10_bin.69	d__Bacteria;p__Bacillota_A;c__Clostridia;o__Oscillospirales;f__Oscillospiraceae;g__Vescimonas;s__	89.29	0.01	0	0	0	2	0	0	0	0	0	0	0	0	0	0	0	0	0	0	0	0	0	0	0	0	0	0	0	0	0	0	0	0	0	1	0	0	0	0	1	0	0	0	0	1	0	0	0	1	0	0	0	0	0	0	0	0	0	0	0	0	0	0	0	0	0	0	0	0	0	0	0	0	0	0	0	0	0	0	0	0	0	0	1	1	0	0	0	0	0	0	0	0	0	0	0	0	0	0	0	0	0	0	0	0	0	0	0	0	0	0	0	0	0	0	0	0	0	0	0	0	0	0	0	0	0	0	0	0	0	0	0	0	0	0	0	0	0	0	0	0	0	0	0	0	0	0	0	0	0	0	0	0	0	0	0	0	0	0	0	0	0	0	0	0	0	0	0	0	0	0	0	0	0	0	0	0	0	0	0	0	0	0	0	0	0	0.0148394	0.430335	0.00622499	0	0.0894093	0.018064	0	0	0	0.00288916	0	0.0267569	0	0	0.0332832	0.0302209	0	0	0	0	0	0.0210249	0	0	0	0.0396551	0	0	0.0195545	0	0	0	0	0	0	0	0	0	0	0	0	0.00637849	0	0	0	0	0.00397933	0	0.00479899	0	0	0	0	0	0.256419	0	0	0.0746074	0.0111229	0	0	0	0	0	0.031821	0	0	0.0268768	0.0197731	0	0	0	0	0	0.0146005	0	0	0.0448625	0	0	0.0299263	0	0	0	0	0	0	0	0	0	0	0	0	0	0	0	0	fermenter	fermenter_MAG_88	0.0129631	d__Bacteria;p__Bacillota_A;c__Clostridia;o__Oscillospirales;f__Oscillospiraceae;g__Vescimonas;s__Vescimonas sp1	Vescimonas sp1
00_GN_BF135_ref_50_10_bin.70	d__Bacteria;p__Bacillota_A;c__Clostridia;o__Lachnospirales;f__Lachnospiraceae;g__RUG115;s__	98.28	1.64	0	0	0	3	0	0	0	0	0	0	0	0	0	0	0	0	0	0	1	0	0	0	0	0	0	0	0	0	0	0	0	0	0	2	0	0	0	0	0	0	0	0	0	0	0	0	0	0	0	0	0	0	0	0	0	0	0	0	0	0	0	0	0	0	0	0	0	0	0	0	0	0	0	0	0	0	0	0	0	0	0	0	0	0	0	1	0	2	0	0	0	0	0	0	0	0	0	0	0	0	0	0	0	0	0	0	0	0	0	0	0	0	0	0	0	0	0	0	0	0	0	0	0	0	0	0	0	0	0	0	0	0	0	0	0	0	0	0	0	0	0	0	0	0	0	0	0	0	0	0	0	0	0	0	0	0	0	0	0	0	0	0	0	0	0	0	0	0	0	0	0	0	0	0	0	0	0	0	0	0	0	0	0	0	0	0	0.542872	0.00550052	0	0	0	0	0	0	0	0.00948227	0	0	0	0	0	0	0	0.0287738	0	0	0	0	0	0	0	0	0	0	0	0	0	0	0	0	0	0	0	0	0	0	0	0	0	0	0	0	0	0	0	0	0	0	0	0.490093	0	0	0	0	0	0	0	0	0.0169561	0	0	0	0	0	0	0	0.0416098	0	0	0	0	0	0	0	0	0	0	0	0	0	0	0	0	0	0	0	0	0	0	0	0	0	fermenter	fermenter_MAG_89	0.011704	d__Bacteria;p__Bacillota_A;c__Clostridia;o__Lachnospirales;f__Lachnospiraceae;g__RUG115;s__RUG115 sp1	RUG115 sp1
00_GN_BF135_ref_50_10_bin.73	d__Bacteria;p__Bacillota_A;c__Clostridia;o__Oscillospirales;f__Oscillospiraceae;g__Faecousia;s__	98.82	1.35	0	0	0	1	0	0	0	0	0	0	0	0	0	0	0	0	0	0	0	0	0	0	0	0	0	0	0	0	0	0	0	0	0	1	0	0	0	0	1	0	0	0	0	1	0	0	0	1	0	0	0	0	0	0	0	0	0	0	0	0	0	0	0	0	0	0	0	0	0	0	0	0	0	0	0	0	0	0	0	0	0	0	0	1	0	0	0	0	0	0	0	0	0	0	0	0	0	0	0	0	0	0	0	0	0	0	0	0	0	0	0	0	0	0	0	0	0	0	0	0	0	0	0	0	0	0	0	0	0	0	0	0	0	0	0	0	0	0	0	0	0	0	0	0	0	0	0	0	0	0	0	0	0	0	0	0	0	0	0	0	0	0	0	0	0	0	0	0	0	0	0	0	0	0	0	0	0	0	0	0	0	0	0	0	0	0	0.713411	0.00738377	0	0	0	0	0	0	0	0	0	0	0	0	0	0	0	0	0	0	0	0	0	0	0	0	0	0	0	0	0	0	0	0	0	0	0	0	0	0	0	0	0	0	0	0	0	0	0	0	0	0	0	0.718299	0	0	0	0	0	0	0	0	0	0	0	0	0	0	0	0	0	0	0	0	0	0	0	0	0	0	0	0	0	0	0	0	0	0	0	0	0	0	0	0	0	0	fermenter	fermenter_MAG_90	0.014836	d__Bacteria;p__Bacillota_A;c__Clostridia;o__Oscillospirales;f__Oscillospiraceae;g__Faecousia;s__Faecousia sp1	Faecousia sp1
00_GN_BF135_ref_50_10_bin.76	d__Bacteria;p__Bacillota_A;c__Clostridia;o__TANB77;f__CAG-465;g__CAG-465;s__	95.44	2.26	0	0	0	1	0	0	0	0	0	0	0	0	0	0	0	0	0	0	0	0	0	0	0	0	0	0	0	0	0	0	0	0	0	0	0	0	0	0	1	0	0	0	0	1	0	0	0	0	0	0	0	0	0	0	0	0	0	0	0	0	0	0	0	0	0	0	0	0	0	0	0	0	0	0	0	0	0	0	0	0	0	0	0	1	0	0	0	0	0	0	0	0	0	0	0	0	0	0	0	0	0	0	0	0	0	0	0	0	0	0	0	0	0	0	0	0	0	0	0	0	0	0	0	0	0	0	0	0	0	0	0	0	0	0	0	0	0	0	0	0	0	0	0	0	0	0	0	0	0	0	0	0	0	0	0	0	0	0	0	0	0	0	0	0	0	0	0	0	0	0	0	0	0	0	0	0	0	0	0	0	0	0	0	0	0	0.11975	2.05904	0.0171027	0.0429564	0.00923437	0	0.0151121	0.0160482	0	0	0.0587085	0.403016	0	0	0.0182249	0.185564	0	0	0.0625036	0.0494166	0	0.00997594	0.227342	0.229841	0.0735387	0.135877	0	0.0383173	0.339106	0	0	0.012071	0	0	0	0.0123839	0	0.0956947	0.0498237	0.0126138	0.0435766	0	0.0117387	0.0829797	0	0.0442481	0.0233676	0.140809	0	0	0.138525	0	0	0.175566	0.898357	0	0.0414477	0	0	0	0	0	0	0.0408361	0.271144	0	0	0.0231164	0.0996988	0	0	0.0563744	0.0424308	0	0	0.218716	0.110842	0.0628049	0	0.0313207	0.317213	0	0	0	0	0	0	0	0.109583	0.0592326	0	0.0347721	0	0.0950126	0	0	0	fermenter	fermenter_MAG_91	0.0769792	d__Bacteria;p__Bacillota_A;c__Clostridia;o__TANB77;f__CAG-465;g__CAG-465;s__CAG-465 sp1	CAG-465 sp1
00_GN_BF135_ref_50_10_bin.77	d__Bacteria;p__Bacillota_A;c__Clostridia;o__Christensenellales;f__CAG-74;g__SFMI01;s__	91	5.9	0	0	0	2	0	0	0	0	0	0	0	0	0	0	0	0	0	0	0	0	0	0	0	0	0	0	0	0	0	0	0	0	0	1	0	0	0	0	1	0	0	0	0	1	0	0	0	0	0	0	0	0	0	0	0	0	0	0	0	0	0	0	0	0	0	0	0	0	0	0	0	0	0	0	0	0	0	0	0	0	0	0	0	2	0	0	0	0	0	0	0	0	0	0	0	0	0	0	0	0	0	0	0	0	0	0	0	0	0	0	0	0	0	0	0	0	0	0	0	0	0	0	0	0	0	0	0	0	0	0	0	0	0	0	0	0	0	0	0	0	0	0	0	0	0	0	0	0	0	0	0	0	0	0	0	0	0	0	0	0	0	0	0	0	0	0	0	0	0	0	0	0	0	0	0	0	0	0	0	0	0	0	0	0	0	0	0.327003	0.00719354	0	0	0	0	0	0	0	0.0126918	0	0	0	0	0	0	0	0	0	0	0	0.00792906	0	0	0	0	0	0	0	0	0	0	0	0	0	0	0	0	0	0	0.00754239	0	0	0	0	0	0.0125056	0	0	0.0130565	0	0	0	0.946468	0	0	0	0	0	0	0	0	0.162469	0	0	0	0	0	0	0	0	0	0	0	0.0149286	0	0	0	0	0	0	0	0	0	0	0	0	0	0	0	0	0.0159497	0	0	0	0	fermenter	fermenter_MAG_92	0.0157499	d__Bacteria;p__Bacillota_A;c__Clostridia;o__Christensenellales;f__CAG-74;g__SFMI01;s__SFMI01 sp1	SFMI01 sp1
00_GN_BF135_ref_50_10_bin.80	d__Bacteria;p__Bacillota_A;c__Clostridia;o__Lachnospirales;f__Lachnospiraceae;g__CAG-411;s__	99.96	1.1	0	0	0	3	0	0	0	0	0	0	0	0	0	0	0	0	0	0	0	0	0	0	0	0	0	0	0	0	0	0	0	1	0	2	0	0	0	0	0	0	0	0	0	1	0	0	0	0	0	0	0	0	0	0	0	0	0	0	0	0	0	0	0	0	0	0	0	0	0	0	0	0	0	0	0	0	0	0	0	0	0	0	0	0	0	2	0	1	0	0	0	0	0	0	0	0	0	0	0	0	0	0	0	0	0	0	0	0	0	0	0	0	0	0	0	0	0	0	0	0	0	0	0	0	0	0	0	0	0	0	0	0	0	0	0	0	0	0	0	0	0	0	0	0	0	0	0	0	0	0	0	0	0	0	0	0	0	0	0	0	0	0	0	0	0	0	0	0	0	0	0	0	0	0	0	0	0	0	0	0	0	0	0	0	0	0	0.79528	0.0103466	0	0	0	0	0	0	0	0	0	0	0	0	0	0	0	0	0	0	0	0	0	0	0	0	0	0	0	0	0	0	0	0	0	0	0	0	0	0	0	0	0	0	0	0	0	0	0	0	0	0	0	0.890683	0	0	0	0	0	0	0	0	0	0	0	0	0	0	0	0	0	0	0	0	0	0	0	0	0	0	0	0	0	0	0	0	0	0	0	0	0	0	0	0	0	0	fermenter	fermenter_MAG_93	0.0174877	d__Bacteria;p__Bacillota_A;c__Clostridia;o__Lachnospirales;f__Lachnospiraceae;g__CAG-411;s__CAG-411 sp1	CAG-411 sp1
00_GN_BF135_ref_50_10_bin.81	d__Bacteria;p__Bacillota;c__Bacilli;o__Erysipelotrichales;f__Erysipelotrichaceae;g__RUG521;s__	92.62	6.61	0	0	0	2	0	0	0	0	0	0	0	0	0	0	0	0	0	0	0	0	0	0	0	0	0	0	0	0	0	0	0	0	0	0	0	0	0	0	1	0	0	0	0	0	0	0	0	0	0	0	0	0	0	0	0	0	0	0	0	0	0	0	0	0	0	0	0	0	0	0	0	0	0	0	0	0	0	0	0	0	0	0	0	1	0	0	0	0	1	0	0	0	0	0	0	0	0	0	0	0	0	0	0	0	0	0	0	0	0	0	0	0	0	0	0	0	0	0	0	0	0	0	0	0	0	0	0	0	0	0	0	0	0	0	0	0	0	0	0	0	0	0	0	0	0	0	0	0	0	0	0	0	0	0	0	0	0	0	0	0	0	0	0	0	0	0	0	0	0	0	0	0	0	0	0	0	0	0	0	0	0	0	0	0	0	0	0.223302	0.01139	0	0	0	0	0	0	0	0.0602134	0	0.0188642	0	0.00562629	0	0	0	0	0	0	0	0	0	0	0.00463619	0	0	0	0	0.00772876	0	0	0	0	0	0	0.0518086	0	0.00407133	0	0.00699162	0	0	0	0	0	0.00508481	0	0	0.00510767	0	0	0	0.418205	0.0185058	0.00864625	0	0	0.010339	0	0	0	0.140095	0	0.0287023	0	0.0125221	0	0	0	0	0	0	0	0	0	0.0131201	0	0	0	0	0.033775	0	0	0	0	0	0.170331	0	0.00980697	0	0.0144211	0	0	0	0	fermenter	fermenter_MAG_94	0.0132298	d__Bacteria;p__Bacillota;c__Bacilli;o__Erysipelotrichales;f__Erysipelotrichaceae;g__RUG521;s__RUG521 sp1	RUG521 sp1
00_GN_BF135_ref_50_10_bin.85	d__Bacteria;p__Bacillota_A;c__Clostridia;o__Lachnospirales;f__Lachnospiraceae;g__Butyrivibrio;s__Butyrivibrio proteoclasticus	100	0.19	0	0	0	1	1	0	0	0	0	0	0	0	0	0	0	0	0	0	0	0	0	0	0	0	0	0	0	0	0	0	0	0	0	2	0	0	0	0	0	0	0	0	0	0	0	0	0	0	0	0	0	0	0	0	0	0	0	0	0	0	0	0	0	0	0	0	0	0	0	0	0	0	0	0	0	0	1	0	0	0	0	0	0	0	0	1	0	0	0	0	0	0	0	0	0	0	0	0	0	0	0	0	0	0	0	0	0	0	0	0	0	0	0	0	0	0	0	0	0	0	0	0	0	0	0	0	0	0	0	0	0	0	0	0	0	0	0	0	0	0	0	0	0	0	0	0	0	0	0	0	0	0	0	0	0	0	0	0	0	0	0	0	0	0	0	0	0	0	0	0	0	0	0	0	0	0	0	0	0	0	0	0	0	0	0	0	0.652067	0.00567759	0	0	0	0	0.0171804	0	0	0.0581404	0.00524117	0	0	0	0.0342994	0	0	0.00887985	0	0	0	0	0	0	0	0	0	0	0	0	0	0	0	0	0	0	0	0	0	0	0.00478623	0	0	0	0	0	0	0	0	0	0	0	0	0.431669	0	0	0	0	0	0.0190793	0	0	0.0732155	0	0	0	0	0.0222245	0	0	0	0	0	0	0	0	0	0	0	0	0	0	0	0	0	0	0	0	0	0	0	0	0	0	0	0	fermenter	fermenter_MAG_95	0.0137367	d__Bacteria;p__Bacillota_A;c__Clostridia;o__Lachnospirales;f__Lachnospiraceae;g__Butyrivibrio;s__Butyrivibrio proteoclasticus	Butyrivibrio proteoclasticus
00_GN_BF135_ref_50_10_bin.90	d__Bacteria;p__Planctomycetota;c__Planctomycetia;o__Pirellulales;f__Thermoguttaceae;g__RUG369;s__	51.89	2.65	1	0	0	0	0	0	0	0	0	0	0	0	0	0	0	0	0	0	0	0	0	0	0	0	0	0	0	0	0	0	0	0	0	1	0	0	0	0	0	2	0	0	0	1	0	0	0	0	0	0	0	0	0	0	0	0	0	0	0	0	0	0	0	0	0	0	0	0	0	0	0	0	0	0	0	0	0	0	0	0	0	0	0	0	0	0	0	0	0	0	0	0	0	0	0	0	0	0	0	0	0	0	0	0	0	2	0	0	0	0	0	0	0	0	0	0	0	0	0	0	0	0	0	0	0	0	0	0	0	0	0	0	0	0	0	0	0	0	0	0	0	0	0	0	0	0	0	0	0	0	0	0	0	0	0	0	0	0	0	0	0	0	0	0	0	0	0	0	0	0	0	0	0	0	0	0	0	0	0	0	0	0	0	0	0	0	0.131185	0	0	0	0	0	0	0	0	0	0	0	0	0	0	0	0	0	0	0	0	0	0	0	0	0	0	0	0	0	0	0	0	0	0	0	0	0	0	0	0	0	0	0	0	0	0	0	0	0	0	0	0	0.208861	0	0	0	0	0	0	0	0	0	0	0	0	0	0	0	0	0	0	0	0	0	0	0	0	0	0	0	0	0	0.0130835	0	0	0	0	0	0	0	0	0	0	0	0			0.00364051	d__Bacteria;p__Planctomycetota;c__Planctomycetia;o__Pirellulales;f__Thermoguttaceae;g__RUG369;s__RUG369 sp1	RUG369 sp1
00_GN_BF135_ref_50_10_bin.94	d__Bacteria;p__Bacillota_A;c__Clostridia;o__Christensenellales;f__UBA1242;g__RGIG8050;s__	52.65	0.81	0	0	0	0	0	0	0	0	0	0	0	0	0	0	0	0	0	0	0	0	0	0	0	0	0	0	0	0	0	0	0	0	0	0	0	0	0	0	0	0	0	0	0	0	0	0	0	0	0	0	0	0	0	0	0	0	0	0	0	0	0	0	0	0	0	0	0	0	0	0	0	0	0	0	0	0	0	0	0	0	0	0	0	0	0	0	0	0	0	0	0	0	0	0	0	0	0	0	0	0	0	0	0	0	0	0	0	0	0	0	0	0	0	0	0	0	0	0	0	0	0	0	0	0	0	0	0	0	0	0	0	0	0	0	0	0	0	0	0	0	0	0	0	0	0	0	0	0	0	0	0	0	0	0	0	0	0	0	0	0	0	0	0	0	0	0	0	0	0	0	0	0	0	0	0	0	0	0	0	0	0	0	0	0	0	0	0.12437	0	0	0	0	0	0	0	0	0	0	0.0257465	0	0.0155306	0.065541	0	0	0	0	0	0	0	0	0	0	0	0	0	0	0	0	0	0	0	0	0	0	0	0	0	0	0	0	0	0	0	0	0.0187551	0	0	0.0168043	0	0	0	0	0	0	0	0	0	0	0	0	0	0	0	0	0	0	0	0	0	0	0	0	0	0	0	0	0	0	0	0	0	0	0	0	0	0	0	0	0	0	0	0	0			0.00274998	d__Bacteria;p__Bacillota_A;c__Clostridia;o__Christensenellales;f__UBA1242;g__RGIG8050;s__RGIG8050 sp1	RGIG8050 sp1
00_GN_BF136_ref_50_10_bin.13	d__Bacteria;p__Bacillota_A;c__Clostridia;o__Lachnospirales;f__Lachnospiraceae;g__UBA1066;s__UBA1066 sp902788035	99.32	0.97	0	0	0	3	0	0	0	0	0	0	0	0	0	1	0	0	0	0	1	0	0	0	0	0	0	0	0	0	0	0	0	0	0	1	0	0	0	0	1	0	0	0	0	0	0	0	0	0	0	0	0	0	0	0	0	0	0	0	0	0	0	0	0	0	0	0	0	0	0	0	0	0	0	0	0	0	0	0	0	0	0	0	0	1	0	1	0	0	1	0	0	0	0	0	0	0	0	0	0	0	0	0	0	0	0	0	0	0	0	0	0	0	0	0	0	0	0	0	0	0	0	0	0	0	0	0	0	0	0	0	0	0	0	0	0	0	0	0	0	0	0	0	0	0	0	0	0	0	0	0	0	0	0	0	0	0	0	0	0	0	0	0	0	0	0	0	0	0	0	0	0	0	0	0	0	0	0	0	0	0	0	0	0	0	0	0	0	1.24333	0.0117207	0	0	0	0	0	0	0	0	0	0	0	0	0	0	0	0	0	0	0	0	0	0	0	0	0	0	0	0	0	0	0	0	0	0	0	0	0	0	0	0	0	0	0	0	0	0	0	0	0	0	0	0.0487771	0	0	0	0	0	0	0	0	0	0	0	0	0	0	0	0	0	0	0	0	0	0	0	0	0	0	0	0	0	0	0	0	0	0	0	0	0	0	0	0	0	fermenter	fermenter_MAG_96	0.0134415	d__Bacteria;p__Bacillota_A;c__Clostridia;o__Lachnospirales;f__Lachnospiraceae;g__UBA1066;s__UBA1066 sp902788035	UBA1066 sp902788035
00_GN_BF136_ref_50_10_bin.22	d__Bacteria;p__Bacillota_A;c__Clostridia;o__TANB77;f__CAG-508;g__Scatovivens;s__	96.63	5.91	0	0	0	1	0	0	0	0	0	0	0	0	0	0	0	0	0	0	0	0	0	0	0	0	0	0	0	0	0	0	0	0	0	0	0	0	0	0	1	0	0	0	0	0	0	0	0	0	0	0	0	0	0	0	0	0	0	0	0	0	0	0	0	0	0	0	0	0	0	0	0	0	0	0	0	0	0	0	0	0	0	0	0	1	0	0	0	0	0	0	0	0	0	0	0	0	0	0	0	0	0	0	0	0	0	0	0	0	0	0	0	0	0	0	0	0	0	0	0	0	0	0	0	0	0	0	0	0	0	0	0	0	0	0	0	0	0	0	0	0	0	0	0	0	0	0	0	0	0	0	0	0	0	0	0	0	0	0	0	0	0	0	0	0	0	0	0	0	0	0	0	0	0	0	0	0	0	0	0	0	0	0	0	0	0	0	0.0309738	0.754218	0.024274	0.0120998	0	0	0	0	0	0.0117046	0.0341473	0	0	0	0	0	0	0.0194083	0	0	0	0	0	0.0114159	0	0.010175	0	0.0156716	0	0	0	0	0	0	0	0	0	0	0	0	0.00947572	0	0	0	0.0104508	0	0	0	0	0	0	0	0	0	0.147114	0	0	0	0	0	0	0	0	0	0	0	0	0	0	0	0.0202258	0	0	0	0	0.0179024	0	0	0	0	0	0	0	0	0	0	0	0	0	0	0	0	0	0	0	0	fermenter	fermenter_MAG_97	0.0116418	d__Bacteria;p__Bacillota_A;c__Clostridia;o__TANB77;f__CAG-508;g__Scatovivens;s__Scatovivens sp2	Scatovivens sp2
00_GN_BF136_ref_50_10_bin.23	d__Bacteria;p__Elusimicrobiota;c__Elusimicrobia;o__Elusimicrobiales;f__Elusimicrobiaceae;g__UBA1436;s__UBA1436 sp900319885	95.44	0	0	0	0	0	0	0	0	0	0	0	0	0	0	0	0	0	0	0	0	0	0	0	0	0	0	0	0	0	0	0	0	0	0	1	0	0	0	0	1	0	0	0	0	0	0	0	0	0	0	0	0	0	0	0	0	0	0	0	0	0	0	0	0	0	0	0	0	0	0	0	0	0	0	0	0	0	0	0	0	0	0	0	0	0	0	0	0	0	0	0	0	0	0	0	0	0	0	0	0	0	0	0	0	0	0	0	0	0	0	0	0	0	0	0	0	0	0	0	0	0	0	0	0	0	0	0	0	0	0	0	0	0	0	0	0	0	0	0	0	0	0	0	0	0	0	0	0	0	0	0	0	0	0	0	0	0	0	0	0	0	0	0	0	0	0	0	0	0	0	0	0	0	0	0	0	0	0	0	0	0	0	0	0	0	0	0	0	1.06886	0.0581185	0	0.0105731	0.00504573	0	0	0	0	0	0	0	0	0.00415628	0	0.00516523	0	0	0.00598265	0	0	0	0	0.0214242	0	0.672284	0.0506433	0	0	0.0536242	0.0731203	0	0	0	0	0.00496522	0	0.00598161	0.00732261	0.0095022	0.125372	0.0197904	0.00853766	0	0	0	0	0	0	0	0	0	0	0.0838722	0	0	0	0	0	0	0	0	0	0	0	0	0	0	0	0	0	0	0	0	0	0	0	0.0488761	0.0242146	0	0	0.0190604	0.0177674	0	0	0	0	0	0	0	0	0	0	0	0			0.0247862	d__Bacteria;p__Elusimicrobiota;c__Elusimicrobia;o__Elusimicrobiales;f__Elusimicrobiaceae;g__UBA1436;s__UBA1436 sp900319885	UBA1436 sp900319885
00_GN_BF136_ref_50_10_bin.31	d__Bacteria;p__Pseudomonadota;c__Alphaproteobacteria;o__RF32;f__CAG-239;g__RUG410;s__	97.67	0.18	0	0	0	0	0	0	0	0	0	0	0	0	0	0	0	0	0	0	0	0	0	0	0	0	0	0	0	0	0	0	0	0	0	1	0	0	0	0	0	0	0	0	0	0	0	0	0	0	0	0	0	0	0	0	0	0	0	0	0	0	0	0	0	0	0	0	0	0	0	0	0	0	0	0	0	0	0	0	0	0	0	0	0	0	0	0	0	0	0	0	0	0	0	0	0	0	0	0	0	0	0	0	0	0	0	0	0	0	0	0	0	0	0	0	0	0	0	0	0	0	0	0	0	0	0	0	0	0	0	0	0	0	0	0	0	0	0	0	0	0	0	0	0	0	0	0	0	0	0	0	0	0	0	0	0	0	0	0	0	0	0	0	0	0	0	0	0	0	0	0	0	0	0	0	0	0	0	0	0	0	0	0	0	0	0	0	0	0.159566	0.0103132	0	0	0	0.0609612	0	0	0	0.00602112	0.00907618	0	0	0	0	0.0157445	0	0.0587138	0.0644424	0.00463524	0	0	0	0	0	0	0.0135673	0	0	0	0.049105	0	0	0	0	0	0	0	0	0	0	0	0	0	0	0	0	0	0	0	0	0	0	0.10389	0.0109105	0	0	0	0.0647209	0	0	0	0	0	0	0	0	0	0	0	0.0369919	0.072435	0	0	0	0	0	0	0	0	0	0	0.0432928	0	0	0	0	0	0	0	0	0	0	0	0			0.00808646	d__Bacteria;p__Pseudomonadota;c__Alphaproteobacteria;o__RF32;f__CAG-239;g__RUG410;s__RUG410 sp2	RUG410 sp2
00_GN_BF136_ref_50_10_bin.48	d__Bacteria;p__Bacillota_A;c__Clostridia;o__Lachnospirales;f__Lachnospiraceae;g__Stomatobaculum;s__	98.7	0.98	0	0	0	2	0	0	0	0	0	0	0	0	0	1	0	0	0	0	0	0	0	0	0	0	0	0	0	0	0	0	0	0	0	0	0	0	0	0	1	0	0	0	0	0	0	0	0	0	0	0	0	0	0	0	0	0	0	0	0	0	0	0	0	0	0	0	0	0	0	0	0	0	0	0	0	0	0	0	0	0	0	0	0	1	0	1	0	0	0	0	0	0	0	0	0	0	0	0	0	0	0	0	0	0	0	0	0	0	0	0	0	0	0	0	0	0	0	0	0	0	0	0	0	0	0	0	0	0	0	0	0	0	0	0	0	0	0	0	0	0	0	0	0	0	0	0	0	0	0	0	0	0	0	0	0	0	0	0	0	0	0	0	0	0	0	0	0	0	0	0	0	0	0	0	0	0	0	0	0	0	0	0	0	0	0	0.115521	0.0566991	0.322473	0	0.0254857	0.034767	0.0157013	0	0	0	0	0	0	0	0.0161134	0.0123394	0.110354	0	0	0	0	0	0	0	0	0.123371	0.0572009	0	0.0233294	0	0.0494356	0.0403143	0.0228919	0.0966474	0.091002	0.152876	0.0106501	0.0117189	0	0.00605227	0.00308215	0	0	0.0103487	0.0167269	0.00395371	0.0782197	0.185266	0.319999	0	0.194585	0.313377	0	0.189108	0.10983	0.286589	0	0.0539079	0.0712165	0.060712	0	0	0	0	0	0	0	0.0362751	0.0336267	0.229263	0	0	0	0	0	0	0	0.230051	0.160941	0	0.0574485	0	0.266045	0.0706639	0.109833	0.105402	0.289937	0.0362001	0.0265934	0	0	0	0	0.0372254	0.0404024	0	0.163659	fermenter	fermenter_MAG_98	0.0534581	d__Bacteria;p__Bacillota_A;c__Clostridia;o__Lachnospirales;f__Lachnospiraceae;g__Stomatobaculum;s__Stomatobaculum sp1	Stomatobaculum sp1
00_GN_BF136_ref_50_10_bin.53	d__Bacteria;p__Bacteroidota;c__Bacteroidia;o__Bacteroidales;f__Bacteroidaceae;g__RUG11857;s__RUG11857 sp017509605	52.72	2.43	0	0	0	0	0	0	0	0	0	0	0	0	0	0	0	0	0	0	0	0	0	0	0	0	0	0	0	0	0	0	0	0	0	1	0	0	0	0	0	1	0	0	0	0	0	0	0	0	0	0	0	0	0	0	0	0	0	0	0	0	0	0	0	0	0	0	0	0	0	0	0	0	0	0	0	0	0	0	0	0	0	0	0	0	0	0	0	0	0	0	0	0	0	0	0	0	0	0	0	0	0	0	0	0	0	1	0	0	0	0	0	0	0	0	0	0	0	0	0	0	0	0	0	0	0	0	0	0	0	0	0	0	0	0	0	0	0	0	0	0	0	0	0	0	0	0	0	0	0	0	0	0	0	0	0	0	0	0	0	0	0	0	0	0	0	0	0	0	0	0	0	0	0	0	0	0	0	0	0	0	0	0	0	0	0	0.048928	0.383565	0.113834	0.0159971	0.165387	0.0118821	0.0141054	0	0	0	0.100052	0	0	0.022122	0	0	0	0	0	0	0	0	0	0	0	0.0540017	0	0	0.0214357	0	0.0253829	0.0183199	0.007986	0.0771774	0	0	0	0	0.0170622	0	0	0	0.0100128	0	0	0	0	0.092626	0	0	0.0913206	0	0	0.0479497	0.257671	0.0516008	0.0115307	0.192205	0	0.0166015	0	0	0	0.0786035	0	0	0	0	0	0	0	0	0	0	0	0	0	0	0	0	0.0173128	0	0.0438727	0.0169906	0.0287561	0.0462945	0	0	0	0.0153636	0	0	0	0	0	0	0			0.0218139	d__Bacteria;p__Bacteroidota;c__Bacteroidia;o__Bacteroidales;f__Bacteroidaceae;g__RUG11857;s__RUG11857 sp017509605	RUG11857 sp017509605
00_GN_BF136_ref_50_10_bin.60	d__Bacteria;p__Eremiobacterota;c__Xenobia;o__Xenobiales;f__Xenobiaceae;g__RGIG3641;s__	90.86	4.07	0	0	0	2	0	0	0	0	0	0	0	0	0	0	0	0	0	0	0	0	0	0	0	0	0	0	0	0	0	0	0	0	0	0	0	0	0	0	0	0	0	0	0	0	0	0	0	0	0	0	0	0	0	0	0	0	0	0	0	0	0	0	0	0	0	0	0	0	0	0	0	0	0	0	0	0	0	0	0	0	0	0	1	0	0	1	0	0	0	0	0	0	0	0	0	0	0	0	0	0	0	0	0	0	0	0	0	0	0	0	0	0	0	0	0	0	0	0	0	0	0	0	0	0	0	0	0	0	0	0	0	0	0	0	0	0	0	0	0	0	0	0	0	0	0	0	0	0	0	0	0	0	0	0	0	0	0	0	0	0	0	0	0	0	0	0	0	0	0	0	0	0	0	0	0	0	0	0	0	0	0	0	0	0	0	0.04776	0	0.184504	0	0	0.0470594	0	0	0	0	0.0441233	0.0232153	0	0	0	0.0487508	0	0	0.0176369	0	0	0	0.0584023	0.0594669	0	0	0	0	0.0055293	0	0	0.0101223	0	0	0	0	0	0.198189	0.00935708	0	0.0759649	0	0.027396	0	0.0664506	0	0	0.00482156	0	0	0.00519885	0	0	0.100487	0	0.191966	0	0	0.14459	0	0	0	0	0.0972043	0.0793413	0	0	0	0.147964	0	0.0148298	0.033128	0	0	0	0.11396	0	0	0	0	0.0261747	0	0	0.0310273	0	0	0	0	0.385052	0.0444624	0	0.202101	0	0	0.388941	0	0	fermenter	fermenter_MAG_99	0.0302596	d__Bacteria;p__Eremiobacterota;c__Xenobia;o__Xenobiales;f__Xenobiaceae;g__RGIG3641;s__RGIG3641 sp1	RGIG3641 sp1
00_GN_BF136_ref_50_10_bin.65	d__Bacteria;p__Bacteroidota;c__Bacteroidia;o__Bacteroidales;f__Bacteroidaceae;g__Prevotella;s__Prevotella sp902780635	99.99	2.5	0	0	0	0	0	0	0	0	0	0	0	0	0	0	0	0	0	0	0	0	0	1	0	0	0	0	0	0	0	0	0	0	0	1	0	0	1	0	0	1	0	0	0	0	0	0	0	0	0	0	0	0	0	0	0	0	0	0	0	0	0	0	0	0	0	0	0	0	0	0	0	0	0	0	0	0	0	0	0	0	0	0	0	0	0	0	0	0	0	0	0	0	0	0	0	0	0	0	0	0	0	0	0	0	0	1	0	0	0	0	0	0	0	0	0	0	0	0	0	0	0	0	0	0	0	0	0	0	0	0	0	0	0	0	0	0	0	0	0	0	0	0	0	0	0	0	0	0	0	0	0	0	0	0	0	0	0	0	0	0	0	0	0	0	0	0	0	0	0	0	0	0	0	0	0	0	0	0	0	0	0	0	0	0	0	0	0	0.792703	0	0	0.0160697	0	0	0	0	0	0	0	0	0.13257	0	0	0.0148605	0	0	0	0	0	0	0	0	0	0	0	0.0279773	0.0212687	0.0652796	0.112988	0	0	0	0	0.0699936	0	0	0	0	0	0	0	0	0	0	0	0	0	0	0	0	0	0.515591	0	0	0.0255404	0	0	0	0	0	0	0	0	0.174763	0	0	0	0	0	0	0	0	0	0	0	0	0	0.0204664	0.0376228	0.0890437	0.348393	0	0	0	0.100236	0	0	0	0	0	0	0	0			0.0264471	d__Bacteria;p__Bacteroidota;c__Bacteroidia;o__Bacteroidales;f__Bacteroidaceae;g__Prevotella;s__Prevotella sp902780635	Prevotella sp902780635
00_GN_BF136_ref_50_10_bin.69	d__Bacteria;p__Cyanobacteriota;c__Vampirovibrionia;o__Gastranaerophilales;f__Gastranaerophilaceae;g__UBA2813;s__	90.94	0.09	0	0	0	0	0	0	0	0	0	0	0	0	0	0	0	0	0	0	0	0	0	0	0	0	0	0	0	0	0	0	0	0	0	1	0	0	0	0	1	0	0	0	0	0	0	0	0	0	0	0	0	0	0	0	0	0	0	0	0	0	0	0	0	0	0	0	0	0	0	0	0	0	0	0	0	0	0	0	0	0	0	0	0	0	0	0	0	0	0	0	0	0	0	0	0	0	0	0	0	0	0	0	0	0	0	0	0	0	0	0	0	0	0	0	0	0	0	0	0	0	0	0	0	0	0	0	0	0	0	0	0	0	0	0	0	0	0	0	0	0	0	0	0	0	0	0	0	0	0	0	0	0	0	0	0	0	0	0	0	0	0	0	0	0	0	0	0	0	0	0	0	0	0	0	0	0	0	0	0	0	0	0	0	0	0	0.023336	0	0.237255	0	0	0	0	0	0	0	0	0	0	0	0	0	0	0	0	0	0	0	0	0	0	0	0	0	0	0	0	0	0.00612119	0	0	0	0	0	0	0	0	0	0	0	0.00791758	0.0156108	0	0.0101036	0	0	0.00912648	0	0	0	0	0.04885	0	0	0	0	0	0	0	0	0	0	0	0	0	0	0	0	0	0	0	0	0	0	0	0	0	0	0	0	0	0	0	0	0	0	0	0	0	0	0	0	0			0.00369403	d__Bacteria;p__Cyanobacteriota;c__Vampirovibrionia;o__Gastranaerophilales;f__Gastranaerophilaceae;g__UBA2813;s__UBA2813 sp1	UBA2813 sp1
00_GN_BF136_ref_50_10_bin.7	d__Bacteria;p__Bacteroidota;c__Bacteroidia;o__Bacteroidales;f__Bacteroidaceae;g__Prevotella;s__Prevotella sp902800435	98.18	0.32	0	0	0	0	0	0	0	0	0	0	0	0	0	0	0	0	0	0	0	0	0	1	0	0	0	0	0	0	0	0	0	0	0	1	0	0	1	0	0	1	0	0	0	0	0	0	0	0	0	0	0	0	0	0	0	0	0	0	0	0	0	0	0	0	0	0	0	0	0	0	0	0	0	0	0	0	0	0	0	0	0	0	0	0	0	0	0	0	0	0	0	0	0	0	0	0	0	0	0	0	0	0	0	0	0	1	0	0	0	0	0	0	0	0	0	0	0	0	0	0	0	0	0	0	0	0	0	0	0	0	0	0	0	0	0	0	0	0	0	0	0	0	0	0	0	0	0	0	0	0	0	0	0	0	0	0	0	0	0	0	0	0	0	0	0	0	0	0	0	0	0	0	0	0	0	0	0	0	0	0	0	0	0	0	0	0.0166098	2.46497	2.04365	0.0693489	0.558808	0.00759357	0	0	0	0	0.00821063	0	0	0	0	0.0152619	0	0	0	0	0	0	0	0	0	0.676382	0.0326462	0	0.148348	0	0	0	0	0	0	0	0	0	0	0	0	0	0.0102376	0	0	0	0	0.577353	0	0	0.60856	0	0	0	1.58083	0.93619	0.0313343	0.461426	0	0	0	0	0	0	0	0	0	0	0	0	0	0	0	0	0	0	0	0.638812	0	0	0.14868	0	0	0	0	0	0	0	0	0	0	0	0	0	0	0	0			0.113765	d__Bacteria;p__Bacteroidota;c__Bacteroidia;o__Bacteroidales;f__Bacteroidaceae;g__Prevotella;s__Prevotella sp902800435	Prevotella sp902800435
00_GN_BF136_ref_50_10_bin.71	d__Bacteria;p__Bacillota_A;c__Clostridia;o__Oscillospirales;f__Acutalibacteraceae;g__UBA1213;s__UBA1213 sp902764235	92.06	1.18	0	0	0	1	0	0	0	0	0	0	0	0	0	0	0	0	0	0	0	0	0	0	0	0	0	0	0	0	0	0	0	0	0	1	0	0	0	0	1	0	0	0	0	1	0	0	0	0	0	0	0	0	0	0	0	0	0	0	0	0	0	0	0	0	0	0	0	0	0	0	0	0	0	0	0	0	0	0	0	0	0	0	0	1	0	0	0	0	0	0	0	0	0	0	0	0	0	0	0	0	0	0	0	0	0	0	0	0	0	0	0	0	0	0	0	0	0	0	0	0	0	0	0	0	0	0	0	0	0	0	0	0	0	0	0	0	0	0	0	0	0	0	0	0	0	0	0	0	0	0	0	0	0	0	0	0	0	0	0	0	0	0	0	0	0	0	0	0	0	0	0	0	0	0	0	0	0	0	0	0	0	0	0	0	0	0.0330426	0	0.531625	0.0414616	0	0	0	0	0	0.00954893	0	0	0	0	0	0	0	0	0.0160709	0.0230302	0	0	0	0	0	0.00435885	0	0.00806518	0.00407067	0.0337827	0	0	0	0	0	0	0	0	0	0.00356162	0	0	0.0143264	0.0835633	0	0	0	0	0.00816775	0.00721787	0	0.0100716	0.00812685	0.0153588	0	0.942666	0.0802997	0	0	0	0	0	0.0145911	0	0	0	0	0	0	0	0	0.034368	0	0	0	0	0	0.0114348	0	0.0285617	0	0.0553604	0	0	0	0	0	0	0	0	0	0	0	0.171903	0	0	0	fermenter	fermenter_MAG_100	0.0226251	d__Bacteria;p__Bacillota_A;c__Clostridia;o__Oscillospirales;f__Acutalibacteraceae;g__UBA1213;s__UBA1213 sp902764235	UBA1213 sp902764235
00_GN_BF136_ref_50_10_bin.75	d__Bacteria;p__Patescibacteria;c__Saccharimonadia;o__Saccharimonadales;f__Nanosyncoccaceae;g__Nanosyncoccus;s__	71.99	1.49	0	0	0	0	0	0	0	0	0	0	0	0	0	0	0	0	0	0	0	0	0	0	0	0	0	0	0	0	0	0	0	0	0	0	0	0	0	0	0	0	0	0	0	0	0	0	0	0	0	0	0	0	0	0	0	0	0	0	0	0	0	0	0	0	0	0	0	0	0	0	0	0	0	0	0	0	0	0	0	0	0	0	0	0	0	0	0	0	0	0	0	0	0	0	0	0	0	0	0	0	0	0	0	0	0	0	0	0	0	0	0	0	0	0	0	0	0	0	0	0	0	0	0	0	0	0	0	0	0	0	0	0	0	0	0	0	0	0	0	0	0	0	0	0	0	0	0	0	0	0	0	0	0	0	0	0	0	0	0	0	0	0	0	0	0	0	0	0	0	0	0	0	0	0	0	0	0	0	0	0	0	0	0	0	0	0.0101777	0.0584084	0.119713	0	0	0.00502678	0.00584184	0.00805095	0	0.0105342	0.133959	0	0.0200593	0	0	0	0	0.0219492	0	0.0463869	0.00771671	0	0.0187964	0	0	0.00862302	0.00550094	0	0.0288764	0.00796355	0	0.0336326	0	0	0	0	0	0.0475004	0	0.0687523	0.0223729	0	0	0.0436844	0	0.00817347	0	0	0.0166346	0	0	0.00958131	0	0	0.0183657	0	0	0	0	0	0	0	0	0.0486981	0	0	0	0	0	0	0	0	0	0	0	0.0261214	0	0	0	0	0.010502	0	0	0	0	0	0	0	0.0142522	0	0	0	0	0.0434216	0	0	0			0.00958018	d__Bacteria;p__Patescibacteria;c__Saccharimonadia;o__Saccharimonadales;f__Nanosyncoccaceae;g__Nanosyncoccus;s__Nanosyncoccus sp2	Nanosyncoccus sp2
00_GN_BF137_ref_50_10_bin.102	d__Bacteria;p__Bacteroidota;c__Bacteroidia;o__Bacteroidales;f__Paludibacteraceae;g__RF16;s__	51.34	2.09	0	0	0	0	0	0	0	0	0	0	0	0	0	0	0	0	0	0	0	0	0	0	0	0	0	0	0	0	0	0	0	0	0	0	0	0	0	0	0	0	0	0	0	0	0	0	0	0	0	0	0	0	0	0	0	0	0	0	0	0	0	0	0	0	0	0	0	0	0	0	0	0	0	0	0	0	0	0	0	0	0	0	0	0	0	0	0	0	0	0	0	0	0	0	0	0	0	0	0	0	0	0	0	0	0	0	0	0	0	0	0	0	0	0	0	0	0	0	0	0	0	0	0	0	0	0	0	0	0	0	0	0	0	0	0	0	0	0	0	0	0	0	0	0	0	0	0	0	0	0	0	0	0	0	0	0	0	0	0	0	0	0	0	0	0	0	0	0	0	0	0	0	0	0	0	0	0	0	0	0	0	0	0	0	0	0.0388075	0.0739611	0.0269424	0.0470709	0.157504	0.00937205	0	0	0	0	0	0	0	0	0	0	0	0	0	0	0	0.0331229	0	0	0	0.044564	0.0617771	0	0.0252056	0	0	0	0	0	0	0	0	0	0	0	0	0	0	0.00692601	0	0	0	0.00465188	0	0	0.00486146	0	0	0.026957	0.0336311	0.0201363	0.0474451	0.232845	0	0	0	0	0	0	0	0	0	0	0	0	0	0	0	0	0	0	0	0.062411	0.05389	0	0.0268694	0	0	0	0	0	0	0	0	0	0	0	0	0	0	0	0			0.0107109	d__Bacteria;p__Bacteroidota;c__Bacteroidia;o__Bacteroidales;f__Paludibacteraceae;g__RF16;s__RF16 sp1	RF16 sp1
00_GN_BF137_ref_50_10_bin.11	d__Bacteria;p__Patescibacteria;c__Saccharimonadia;o__Saccharimonadales;f__Nanosyncoccaceae;g__Nanosyncoccus;s__	65.1	7.13	0	0	0	0	0	0	0	0	0	0	0	0	0	0	0	0	0	0	0	0	0	0	0	0	0	0	0	0	0	0	0	0	0	0	0	0	0	0	0	0	0	0	0	0	0	0	0	0	0	0	0	0	0	0	0	0	0	0	0	0	0	0	0	0	0	0	0	0	0	0	0	0	0	0	0	0	0	0	0	0	0	0	0	0	0	0	0	0	0	0	0	0	0	0	0	0	0	0	0	0	0	0	0	0	0	0	0	0	0	0	0	0	0	0	0	0	0	0	0	0	0	0	0	0	0	0	0	0	0	0	0	0	0	0	0	0	0	0	0	0	0	0	0	0	0	0	0	0	0	0	0	0	0	0	0	0	0	0	0	0	0	0	0	0	0	0	0	0	0	0	0	0	0	0	0	0	0	0	0	0	0	0	0	0	0	0	0	0	0.140311	0	0	0	0	0	0	0	0	0	0	0	0	0	0	0	0	0	0	0	0	0	0.0115426	0	0	0	0	0	0	0	0	0	0	0	0	0	0	0	0	0	0	0	0	0	0	0	0	0	0	0	0	0	0	0	0	0	0	0	0	0	0	0	0	0	0	0	0	0	0	0	0	0	0	0	0	0	0	0	0	0	0	0	0	0	0	0	0	0	0	0	0	0	0	0			0.0015655	d__Bacteria;p__Patescibacteria;c__Saccharimonadia;o__Saccharimonadales;f__Nanosyncoccaceae;g__Nanosyncoccus;s__Nanosyncoccus sp3	Nanosyncoccus sp3
00_GN_BF137_ref_50_10_bin.16	d__Bacteria;p__Bacillota_A;c__Clostridia;o__Oscillospirales;f__Acutalibacteraceae;g__Ruminococcus_E;s__	98.95	1.58	0	0	0	3	0	0	0	0	0	0	0	0	0	0	0	0	0	0	0	0	0	0	0	0	0	0	0	0	0	0	0	0	0	1	0	0	0	0	2	0	0	0	0	1	0	0	0	0	0	0	0	0	0	0	0	0	0	0	0	0	0	0	0	0	0	0	0	0	0	0	0	0	0	0	0	0	0	0	0	0	0	0	0	1	0	0	1	0	1	0	0	0	0	0	0	0	0	0	0	0	0	0	0	0	0	0	0	0	0	0	0	0	0	0	0	0	0	0	0	0	0	0	0	0	0	0	0	0	0	0	0	0	0	0	0	0	0	0	0	0	0	0	0	0	0	0	0	0	0	0	0	0	0	0	0	0	0	0	0	0	0	0	0	0	0	0	0	0	0	0	0	0	0	0	0	0	0	0	0	0	0	0	0	0	0	0	0.0158628	0	0.787777	0.00521477	0.00503614	0	0	0	0	0.0448519	0	0	0	0	0	0	0	0.19842	0	0	0	0.0178712	0	0	0	0	0	0	0	0	0.0121607	0.133769	0.00601727	0	0	0	0.0180624	0	0	0	0.00740892	0.0390876	0	0	0	0	0	0	0.0168958	0	0	0	0	0.0284733	0	1.33432	0	0	0	0	0	0	0.0841112	0	0	0	0	0	0	0	0.176665	0	0	0	0.0230918	0	0	0	0	0	0	0	0.0160483	0.60225	0	0	0	0.0310797	0	0	0	0	0	0	0	0	fermenter	fermenter_MAG_101	0.0371596	d__Bacteria;p__Bacillota_A;c__Clostridia;o__Oscillospirales;f__Acutalibacteraceae;g__Ruminococcus_E;s__Ruminococcus_E sp2	Ruminococcus_E sp2
00_GN_BF137_ref_50_10_bin.2	d__Bacteria;p__Bacteroidota;c__Bacteroidia;o__Bacteroidales;f__UBA932;g__Cryptobacteroides;s__Cryptobacteroides sp017429205	88.27	3.21	0	0	0	1	0	0	0	0	0	0	0	0	0	0	0	0	0	0	0	0	0	0	0	0	0	0	0	0	0	0	0	0	0	1	0	0	1	0	2	2	0	0	0	0	0	0	0	0	0	0	0	0	0	0	0	0	0	0	0	0	0	0	0	0	0	0	0	0	0	0	0	0	0	0	0	0	0	0	0	0	0	0	0	1	0	0	0	0	0	0	0	0	0	0	0	0	0	0	0	0	0	0	0	0	0	2	0	0	0	0	0	0	0	0	0	0	0	0	0	0	0	0	0	0	0	0	0	0	0	0	0	0	0	0	0	0	0	0	0	0	0	0	0	0	0	0	0	0	0	0	0	0	0	0	0	0	0	0	0	0	0	0	0	0	0	0	0	0	0	0	0	0	0	0	0	0	0	0	0	0	0	0	0	0	0	0.00676309	0.0051523	0.0073733	0.446306	0.00718124	0.00711435	0.0117154	0	0	0.017017	0.010697	0.118092	0	0.0745741	0.0352359	0.00518131	0	0	0.467366	0.00379232	0	0.0651921	0.0370545	0	0.0191114	0.197635	0.0302734	0	0.0117255	0	0.0415206	0.0258259	0.0438613	0	0	0.00601102	0	0.0901658	0.0303061	0	0.00511303	0.00439461	0.0719706	0.0934709	0.00570969	0	0.0488166	0.0404762	0	0.00495255	0.0420756	0	0.00528654	0	0	0	0.297588	0	0	0.0137112	0	0	0.0124212	0	0.0594123	0	0.05081	0.0183322	0	0	0	0.254274	0	0	0.0271993	0.0156525	0.0128977	0.125661	0.013314	0	0.0118501	0	0.0483503	0.0119655	0.0407604	0	0	0	0.058062	0.019503	0	0	0	0.0616239	0	0	0.0218182	fermenter	fermenter_MAG_102	0.0342239	d__Bacteria;p__Bacteroidota;c__Bacteroidia;o__Bacteroidales;f__UBA932;g__Cryptobacteroides;s__Cryptobacteroides sp017429205	Cryptobacteroides sp017429205
00_GN_BF137_ref_50_10_bin.21	d__Bacteria;p__Bacteroidota;c__Bacteroidia;o__Bacteroidales;f__Bacteroidaceae;g__Prevotella;s__Prevotella sp902778265	99.95	0.42	0	0	0	0	0	0	0	0	0	0	0	0	0	0	0	0	0	0	1	0	0	0	0	0	0	0	0	0	0	0	0	0	0	1	0	0	1	0	0	1	0	0	0	0	0	0	0	0	0	0	0	0	0	0	0	0	0	0	0	0	0	0	0	0	0	0	0	0	0	0	0	0	0	0	0	0	0	0	0	0	0	0	0	0	0	0	0	0	0	0	0	0	0	0	0	0	0	0	0	0	0	0	0	0	0	1	0	0	0	0	0	0	0	0	0	0	0	0	0	0	0	0	0	0	0	0	0	0	0	0	0	0	0	0	0	0	0	0	0	0	0	0	0	0	0	0	0	0	0	0	0	0	0	0	0	0	0	0	0	0	0	0	0	0	0	0	0	0	0	0	0	0	0	0	0	0	0	0	0	0	0	0	0	0	0	0.0868224	0.299811	0.0285915	0.321525	0.130831	0.0569301	0.12314	0.0181101	0	0.0400259	0.0152443	0.00608612	0.116014	0.0652813	0.0808344	0.0102208	0	0.0329486	0.112518	0.129483	0	0.0239792	0.0115292	0	0.0642584	0.252787	0.0624429	0.0261608	0.155195	0.0270959	0.108243	0.00691427	0.0516323	0.241648	0.243318	0.00492913	0.292019	0.0124753	0.0158817	0.320993	0.0340726	0.0591271	0.0284187	0.0295693	0.0444152	0.0675049	0.0203243	0.0368444	0	0.00432658	0.0297836	0	0.00354234	0.0707455	0.2736	0.0210789	0.491314	0.184063	0.0515516	0.257977	0.0289584	0	0.0515608	0.012801	0	0.082518	0.0554076	0.0766745	0.0103425	0	0.020172	0.154081	0.157811	0	0.0302645	0.0125283	0.0681492	0.323467	0.0753344	0	0.316203	0.0159569	0.113436	0	0.0698554	0.244309	0	0.366008	0.0171634	0.0111629	0.413685	0.0409978	0.0614052	0.0230307	0.0793167	0.11377	0.0189809			0.0862838	d__Bacteria;p__Bacteroidota;c__Bacteroidia;o__Bacteroidales;f__Bacteroidaceae;g__Prevotella;s__Prevotella sp902778265	Prevotella sp902778265
00_GN_BF137_ref_50_10_bin.25	d__Bacteria;p__Bacillota_A;c__Clostridia;o__Christensenellales;f__CAG-74;g__UBA2862;s__	96.75	1.27	0	0	0	1	0	0	0	0	0	0	0	0	0	0	0	0	0	0	0	0	0	0	0	0	0	0	0	0	0	0	0	0	0	1	0	0	0	0	0	0	0	0	0	0	0	0	0	0	0	0	0	0	0	0	0	0	0	0	0	0	0	0	0	0	0	0	0	0	0	0	0	0	0	0	0	0	0	0	0	0	0	0	0	0	0	1	0	0	0	0	0	0	0	0	0	0	0	0	0	0	0	0	0	0	0	0	0	0	0	0	0	0	0	0	0	0	0	0	0	0	0	0	0	0	0	0	0	0	0	0	0	0	0	0	0	0	0	0	0	0	0	0	0	0	0	0	0	0	0	0	0	0	0	0	0	0	0	0	0	0	0	0	0	0	0	0	0	0	0	0	0	0	0	0	0	0	0	0	0	0	0	0	0	0	0	0.0225991	0.0116034	0.00801413	1.39311	0.0296324	0	0.0108113	0	0	0	0.00901863	0.0239492	0	0.00657995	0	0.00916198	0	0	0.0132171	0	0	0	0	0	0.00778494	0.0117532	0	0.0193682	0.316744	0.00827467	0	0.0145974	0.0315266	0	0	0	0	0.0165707	0.00808091	0.00877949	0.00573742	0.0324559	0.0208763	0.0258887	0.0137357	0	0	0.0622176	0.0202035	0	0.0640136	0.0227439	0.00416409	0	0	0	0.823853	0	0	0	0	0	0	0	0	0	0	0	0	0	0	0	0	0	0	0	0	0	0	0.0268427	0.125089	0	0	0	0.0858276	0	0	0	0	0	0	0	0	0	0	0	0	fermenter	fermenter_MAG_103	0.0341735	d__Bacteria;p__Bacillota_A;c__Clostridia;o__Christensenellales;f__CAG-74;g__UBA2862;s__UBA2862 sp3	UBA2862 sp3
00_GN_BF137_ref_50_10_bin.29	d__Bacteria;p__Bacillota_A;c__Clostridia;o__Oscillospirales;f__Acutalibacteraceae;g__Ruminococcus_E;s__	100	1.36	0	0	0	2	0	0	0	0	0	0	0	0	0	0	0	0	0	0	0	0	0	0	0	0	0	0	0	0	0	0	0	0	0	1	0	0	0	0	2	0	0	0	0	1	0	0	0	0	0	0	0	0	0	0	0	0	0	0	0	0	0	0	0	0	0	0	0	0	0	0	0	0	0	0	0	0	0	0	0	0	0	0	0	1	0	0	1	0	0	0	0	0	0	0	0	0	0	0	0	0	0	0	0	0	0	0	0	0	0	0	0	0	0	0	0	0	0	0	0	0	0	0	0	0	0	0	0	0	0	0	0	0	0	0	0	0	0	0	0	0	0	0	0	0	0	0	0	0	0	0	0	0	0	0	0	0	0	0	0	0	0	0	0	0	0	0	0	0	0	0	0	0	0	0	0	0	0	0	0	0	0	0	0	0	0	0.0884884	0	0	0.347534	0.0142929	0	0	0	0	0	0.01215	0	0	0	0	0	0	0	0.514739	0	0	0	0	0	0	0.110759	0	0.0140317	0.0860673	0	0	0	0	0	0	0	0	0	0	0	0	0.00376829	0	0.00986437	0.114238	0.0112707	0	0	0	0	0	0	0	0	0	0	0.0257658	0	0	0	0	0	0	0	0	0	0	0	0	0	0	0.0593209	0	0	0	0	0	0	0	0	0	0	0	0	0	0	0	0	0	0	0	0	0	0	0.0211616	0	0	fermenter	fermenter_MAG_104	0.0147779	d__Bacteria;p__Bacillota_A;c__Clostridia;o__Oscillospirales;f__Acutalibacteraceae;g__Ruminococcus_E;s__Ruminococcus_E sp3	Ruminococcus_E sp3
00_GN_BF137_ref_50_10_bin.3	d__Bacteria;p__Patescibacteria;c__Saccharimonadia;o__Saccharimonadales;f__Nanosyncoccaceae;g__UBA2834;s__UBA2834 sp017540545	99.58	0.42	0	0	0	0	0	0	0	0	0	0	0	0	0	0	0	0	0	0	0	0	0	0	0	0	0	0	0	0	0	0	0	0	0	0	0	0	0	0	0	0	0	0	0	0	0	0	0	0	0	0	0	0	0	0	0	0	0	0	0	0	0	0	0	0	0	0	0	0	0	0	0	0	0	0	0	0	0	0	0	0	0	0	0	0	0	0	0	0	0	0	0	0	0	0	0	0	0	0	0	0	0	0	0	0	0	0	0	0	0	0	0	0	0	0	0	0	0	0	0	0	0	0	0	0	0	0	0	0	0	0	0	0	0	0	0	0	0	0	0	0	0	0	0	0	0	0	0	0	0	0	0	0	0	0	0	0	0	0	0	0	0	0	0	0	0	0	0	0	0	0	0	0	0	0	0	0	0	0	0	0	0	0	0	0	0	0	0	0	0.381169	0	0	0	0	0	0	0	0	0	0	0	0	0	0	0	0	0	0	0	0	0	0.00337993	0	0	0	0	0	0	0	0	0	0	0	0	0	0	0	0	0	0	0	0	0	0	0	0	0	0	0	0	0	0	0.040835	0	0	0	0	0	0	0	0	0	0	0	0	0	0	0	0	0	0	0	0	0	0	0	0	0	0	0	0	0	0	0	0	0	0	0	0	0	0	0	0			0.0043854	d__Bacteria;p__Patescibacteria;c__Saccharimonadia;o__Saccharimonadales;f__Nanosyncoccaceae;g__UBA2834;s__UBA2834 sp017540545	UBA2834 sp017540545
00_GN_BF137_ref_50_10_bin.32	d__Bacteria;p__Bacillota_A;c__Clostridia;o__Oscillospirales;f__Acutalibacteraceae;g__UBA1213;s__UBA1213 sp902783855	100	0.56	0	0	0	1	0	0	0	0	0	0	0	0	0	0	0	0	0	0	0	0	0	0	0	0	0	0	0	0	0	0	0	0	0	1	0	0	0	0	1	0	0	0	0	1	0	0	0	0	0	0	0	0	0	0	0	0	0	0	0	0	0	0	0	0	0	0	0	0	0	0	0	0	0	0	0	0	0	0	0	0	0	0	0	1	0	0	0	0	0	0	0	0	0	0	0	0	0	0	0	0	0	0	0	0	0	0	0	0	0	0	0	0	0	0	0	0	0	0	0	0	0	0	0	0	0	0	0	0	0	0	0	0	0	0	0	0	0	0	0	0	0	0	0	0	0	0	0	0	0	0	0	0	0	0	0	0	0	0	0	0	0	0	0	0	0	0	0	0	0	0	0	0	0	0	0	0	0	0	0	0	0	0	0	0	0	0	0	0	0.310919	0	0	0	0	0	0	0	0	0	0	0	0	0	0	0	0	0	0	0	0	0	0	0	0	0	0	0	0	0	0	0	0	0	0	0	0	0	0	0	0.240202	0.0177047	0	0	0	0	0	0	0	0	0	0	0	2.05703	0	0	0	0	0	0	0	0	0	0	0	0	0	0	0	0	0	0	0	0	0	0	0	0	0	0	0	0	0	0	0	0	0	0	0	0	0.494762	0.167607	0	0	fermenter	fermenter_MAG_105	0.0338992	d__Bacteria;p__Bacillota_A;c__Clostridia;o__Oscillospirales;f__Acutalibacteraceae;g__UBA1213;s__UBA1213 sp902783855	UBA1213 sp902783855
00_GN_BF137_ref_50_10_bin.34	d__Bacteria;p__Bacillota_A;c__Clostridia;o__Oscillospirales;f__Oscillospiraceae;g__Onthomonas;s__	67.14	3.77	0	0	0	0	0	0	0	0	0	0	0	0	0	0	0	0	0	0	1	0	0	0	0	0	0	0	0	0	0	0	0	0	0	0	0	0	0	0	0	0	0	0	0	0	0	0	0	0	0	0	2	0	0	0	0	0	0	0	0	0	0	0	0	0	0	0	0	0	0	0	0	0	0	0	0	0	0	0	0	0	0	0	0	0	0	0	0	0	0	0	0	0	0	0	0	0	0	0	0	0	0	0	0	0	0	0	0	0	0	0	0	0	0	0	0	0	0	0	0	0	0	0	0	0	0	0	0	0	0	0	0	0	0	0	0	0	0	0	0	0	0	0	0	0	0	0	0	0	0	0	0	0	0	0	0	0	0	0	0	0	0	0	0	0	0	0	0	0	0	0	0	0	0	0	0	0	0	0	0	0	0	0	0	0	0	0.0283792	0.0053423	0.00651978	0.136249	0.0151434	0.0204774	0.00437461	0	0	0	0	0.0109728	0	0.0413986	0.0259095	0.00642479	0	0	0.0247598	0.0521412	0	0	0	0	0	0.00657605	0	0	0.00327936	0	0.00677682	0	0.0620161	0	0	0	0	0.00856675	0.0306759	0.0113244	0	0.0195721	0.0305348	0.0226978	0.00470203	0.0159433	0	0	0	0	0	0	0	0	0	0	0.0452679	0	0	0	0	0	0	0	0	0	0	0	0	0	0	0	0	0	0	0	0	0	0	0	0	0	0	0	0	0	0	0	0	0	0	0	0	0	0	0	0			0.00666006	d__Bacteria;p__Bacillota_A;c__Clostridia;o__Oscillospirales;f__Oscillospiraceae;g__Onthomonas;s__Onthomonas sp4	Onthomonas sp4
00_GN_BF137_ref_50_10_bin.37	d__Bacteria;p__Bacillota_A;c__Clostridia;o__Oscillospirales;f__Acutalibacteraceae;g__RUG592;s__	99.74	0.06	0	0	0	1	0	0	0	0	0	0	0	0	0	0	0	0	0	0	0	0	0	0	0	0	0	0	0	0	0	0	0	0	0	1	0	0	0	0	1	0	0	0	0	1	0	0	0	0	0	0	0	0	0	0	0	0	0	0	0	0	0	0	0	0	0	0	0	0	0	0	0	0	0	0	0	0	0	0	0	0	0	0	0	1	0	0	0	0	0	0	0	0	0	0	0	0	0	0	0	0	0	0	0	0	0	0	0	0	0	0	0	0	0	0	0	0	0	0	0	0	0	0	0	0	0	0	0	0	0	0	0	0	0	0	0	0	0	0	0	0	0	0	0	0	0	0	0	0	0	0	0	0	0	0	0	0	0	0	0	0	0	0	0	0	0	0	0	0	0	0	0	0	0	0	0	0	0	0	0	0	0	0	0	0	0	0.0402238	0	0.902733	0.41902	0	0	1.09168	0.00405034	0	0	0	0.00617128	0	0	0	0	0	0	0.00810355	0.0156096	0	0	0	0	0	0	0.166477	0.0254032	0	0	0	0	0	0	0	0	0	0	0	0.00863136	0	0	0.158132	0	0	0	0	0	0	0	0	0	0	0.0235839	0	3.0066	0.577116	0	0	7.56828	0.0139428	0	0	0	0.0227562	0	0	0	0	0	0	0.0522793	0	0	0	0	0	0	2.21751	0.165922	0	0	0	0	0	0	0	0	0	0	0.0544679	0	0	0	0	0	0	fermenter	fermenter_MAG_106	0.170605	d__Bacteria;p__Bacillota_A;c__Clostridia;o__Oscillospirales;f__Acutalibacteraceae;g__RUG592;s__RUG592 sp2	RUG592 sp2
00_GN_BF137_ref_50_10_bin.38	d__Bacteria;p__Bacillota_A;c__Clostridia;o__Oscillospirales;f__Oscillospiraceae;g__Onthomonas;s__	98.49	0.37	0	0	0	1	0	0	0	0	0	0	0	0	0	0	0	0	0	0	0	0	0	0	0	0	0	0	0	0	0	0	0	0	0	0	0	0	0	0	0	0	0	0	0	0	0	0	0	0	0	0	0	0	0	0	0	0	0	0	0	0	0	0	0	0	0	0	0	0	0	0	0	0	0	0	0	0	0	0	0	0	0	0	0	0	0	1	0	0	0	0	0	0	0	0	0	0	0	0	0	0	0	0	0	0	0	0	0	0	0	0	0	0	0	0	0	0	0	0	0	0	0	0	0	0	0	0	0	0	0	0	0	0	0	0	0	0	0	0	0	0	0	0	0	0	0	0	0	0	0	0	0	0	0	0	0	0	0	0	0	0	0	0	0	0	0	0	0	0	0	0	0	0	0	0	0	0	0	0	0	0	0	0	0	0	0	0	0.0845086	0.0296634	0.478507	0.00629997	0	0	0	0	0	0	0	0	0	0.00938728	0	0	0	0	0	0	0	0	0	0	0.00791489	0	0	0	0	0	0.00857019	0	0	0	0	0	0	0	0	0	0.0106851	0.00703626	0.0162495	0	0.0135661	0	0.00465395	0	0	0.00553386	0	0	0	0	0.0225387	0.807196	0	0	0	0	0	0	0	0	0	0	0	0	0	0	0	0	0	0	0	0	0	0	0	0	0	0	0.0121418	0	0	0	0	0	0	0	0	0.022127	0	0	0	0	fermenter	fermenter_MAG_107	0.0159441	d__Bacteria;p__Bacillota_A;c__Clostridia;o__Oscillospirales;f__Oscillospiraceae;g__Onthomonas;s__Onthomonas sp5	Onthomonas sp5
00_GN_BF137_ref_50_10_bin.40	d__Bacteria;p__Bacillota_C;c__Negativicutes;o__Selenomonadales;f__Selenomonadaceae;g__Mitsuokella;s__Mitsuokella jalaludinii	71.53	4.63	0	0	0	0	2	0	0	0	0	0	0	0	0	0	0	0	0	0	0	2	0	1	0	0	0	0	0	0	0	0	0	0	0	2	0	0	1	0	0	1	0	0	0	0	0	0	0	0	0	0	1	0	0	0	2	0	0	0	0	0	0	0	0	0	0	0	0	0	0	0	0	0	0	0	0	0	0	0	0	0	0	0	0	0	0	0	0	0	0	0	0	0	0	0	0	0	0	0	0	0	0	0	0	1	0	0	0	0	0	0	0	0	0	0	0	0	0	0	0	0	0	0	0	0	0	0	0	0	0	0	0	0	0	0	0	0	0	0	0	0	0	0	0	0	0	0	0	0	0	0	0	0	0	0	0	0	0	0	0	0	0	0	0	0	0	0	0	0	0	0	0	0	0	0	0	0	0	0	0	0	0	0	0	0	0	0.0123119	0	0.0256531	0.056672	0.0175069	0.0111894	0	0.0109545	0.0423509	0.0148152	0.00233724	0	0.0108475	0.00499283	0.00973339	0	0.0200767	0.0119717	0	0.0282457	0.0289362	0.0533675	0.0247299	0	0.0351754	0.0255064	0.0352183	0.0416354	0.0141461	0.0254873	0.0071245	0.0182688	0.00673416	0.239369	0.230211	0.0240654	0.0147608	0.0135848	0.0341299	0.0122296	0.0197498	0.00964917	0.0095203	0.0227776	0.00903238	0.0130807	0.0923733	0	0.0228533	0.0153541	0	0.0249799	0.0210636	0.0326969	0	0.0661118	0.199672	0.0790481	0.033106	0.0165983	0.0382036	0.1354	0.0585402	0	0.0104649	0.0333001	0.0124437	0.0422721	0	0.0518602	0.0428492	0	0.162151	0.0890449	0.140008	0.0859561	0.126852	0.103155	0.114124	0.11614	0.0728536	0.0546712	0.050565	0.0572861	0.0370418	0.835125	0.040781	0.045124	0.0556539	0.145045	0.0424844	0.0644074	0.0392314	0.0717792	0.0582465	0.0484024	0.344061	respirer	respirer_MAG_9	0.0544075	d__Bacteria;p__Bacillota_C;c__Negativicutes;o__Selenomonadales;f__Selenomonadaceae;g__Mitsuokella;s__Mitsuokella jalaludinii	Mitsuokella jalaludinii
00_GN_BF137_ref_50_10_bin.41	d__Bacteria;p__Bacillota;c__Bacilli;o__RF39;f__UBA660;g__RUG591;s__	85.39	0.35	0	0	0	0	0	0	0	0	0	0	0	0	0	0	0	0	0	0	0	0	0	0	0	0	0	0	0	0	0	0	0	0	0	0	0	0	0	0	0	0	0	0	0	0	0	0	0	0	0	0	0	0	0	0	0	0	0	0	0	0	0	0	0	0	0	0	0	0	0	0	0	0	0	0	0	0	0	0	0	0	0	0	0	0	0	0	0	0	0	0	0	0	0	0	0	0	0	0	0	0	0	0	0	0	0	0	0	0	0	0	0	0	0	0	0	0	0	0	0	0	0	0	0	0	0	0	0	0	0	0	0	0	0	0	0	0	0	0	0	0	0	0	0	0	0	0	0	0	0	0	0	0	0	0	0	0	0	0	0	0	0	0	0	0	0	0	0	0	0	0	0	0	0	0	0	0	0	0	0	0	0	0	0	0	0	0.00496875	0	0	0.222726	0.0102389	0	0	0	0	0	0.0158838	0	0	0	0	0	0	0	0	0	0	0	0	0	0	0	0.00570425	0.00355007	0.00423495	0.00852585	0	0.0235276	0.03201	0	0	0	0	0	0	0	0	0	0.0202738	0	0	0	0	0	0.0153481	0	0	0.0147307	0	0	0	0	0.163695	0	0	0	0	0	0	0	0	0	0	0	0	0	0	0	0	0	0	0	0	0	0	0	0	0	0	0.0270868	0	0	0	0	0	0	0	0	0	0	0	0	0			0.00590211	d__Bacteria;p__Bacillota;c__Bacilli;o__RF39;f__UBA660;g__RUG591;s__RUG591 sp1	RUG591 sp1
00_GN_BF137_ref_50_10_bin.49	d__Bacteria;p__Bacillota_C;c__Negativicutes;o__Selenomonadales;f__Selenomonadaceae;g__Anaerovibrio;s__Anaerovibrio sp902785445	80.32	0.66	0	0	0	1	1	0	0	0	0	0	0	0	0	0	0	0	0	0	0	0	0	0	0	0	0	0	0	0	0	0	0	0	0	2	0	0	0	0	0	1	0	0	0	0	0	0	0	0	0	0	1	0	0	0	0	0	0	0	0	0	0	0	0	0	0	0	0	0	0	0	0	0	0	0	0	0	0	1	0	0	0	1	0	0	0	0	0	0	0	0	0	0	0	0	0	0	0	0	0	0	0	0	0	1	0	0	0	0	0	0	0	0	0	0	0	0	0	0	0	0	0	0	0	0	0	0	0	0	0	0	0	0	0	0	0	0	0	0	0	0	0	0	0	0	0	0	0	0	0	0	0	0	0	0	0	0	0	0	0	0	0	0	0	0	0	0	0	0	0	0	0	0	0	0	0	0	0	0	0	0	0	0	0	0	0	0	0.0973612	0	0.115838	0.0328077	0	0	0	0	0	0	0.00321636	0	0	0.00458986	0	0.00703679	0.0131244	0	0	0	0.0121742	0	0	0.0102952	0.0481863	0	0	0	0.0134894	0.00548958	0.0043065	0.00740262	0.0453676	0.0415874	0.0142446	0	0	0.00776907	0.00347319	0	0	0	0	0	0	0	0.0060476	0.0149911	0	0.00605359	0.0151838	0	0	0.0503196	0	0.124551	0.033033	0	0	0	0	0	0	0	0	0	0	0	0	0	0	0	0	0	0	0	0.0398531	0	0	0	0	0	0	0	0.0413909	0	0	0	0	0	0	0	0	0	0	0	fermenter	fermenter_MAG_108	0.00844519	d__Bacteria;p__Bacillota_C;c__Negativicutes;o__Selenomonadales;f__Selenomonadaceae;g__Anaerovibrio;s__Anaerovibrio sp902785445	Anaerovibrio sp902785445
00_GN_BF137_ref_50_10_bin.51	d__Bacteria;p__Bacillota_A;c__Clostridia;o__TANB77;f__CAG-508;g__CAG-269;s__	94.64	0.44	0	0	0	1	0	0	0	0	0	0	0	0	0	0	0	0	0	0	0	0	0	0	0	0	0	0	0	0	0	0	0	0	0	0	0	0	0	0	1	0	0	0	0	0	0	0	0	0	0	0	0	0	0	0	0	0	0	0	0	0	0	0	0	0	0	0	0	0	0	0	0	0	0	0	0	0	0	0	0	0	0	0	0	1	0	0	0	0	0	0	0	0	0	0	0	0	0	0	0	0	0	0	0	0	0	0	0	0	0	0	0	0	0	0	0	0	0	0	0	0	0	0	0	0	0	0	0	0	0	0	0	0	0	0	0	0	0	0	0	0	0	0	0	0	0	0	0	0	0	0	0	0	0	0	0	0	0	0	0	0	0	0	0	0	0	0	0	0	0	0	0	0	0	0	0	0	0	0	0	0	0	0	0	0	0	0	0.00764055	0.0733739	4.68673	0.0322034	0	0.00351937	0	0	0.0576669	0	0	0	0	0	0	0	0.0122049	0.00495388	0	0	0	0	0	0	0.0086424	0	0.0297651	0.00727271	0	0	0	0	0	0	0	0	0	0	0	0.0106935	0	0	0.00604784	0.0102953	0.0042055	0.0118559	0.017361	0	0	0.0172935	0	0	0	0	0.16693	2.23016	0	0	0	0	0	0	0	0	0	0	0	0	0	0	0	0	0	0	0	0	0	0	0	0	0	0	0	0	0	0	0	0	0	0	0.0229015	0	0	0.0890842	0	0.0254447	fermenter	fermenter_MAG_109	0.0776933	d__Bacteria;p__Bacillota_A;c__Clostridia;o__TANB77;f__CAG-508;g__CAG-269;s__CAG-269 sp1	CAG-269 sp1
00_GN_BF137_ref_50_10_bin.54	d__Bacteria;p__Bacillota_A;c__Clostridia;o__Lachnospirales;f__Lachnospiraceae;g__CAG-791;s__	94.34	2.65	0	0	0	2	0	0	0	0	0	0	0	0	0	2	0	0	0	0	2	0	0	0	0	0	0	0	0	0	0	0	0	0	0	1	0	0	0	0	1	0	0	0	0	1	0	0	0	0	0	0	0	0	0	0	0	0	0	0	0	0	0	0	0	0	0	0	0	0	0	0	0	0	0	0	0	0	0	0	0	0	0	0	0	1	0	1	0	0	0	0	0	0	0	0	0	0	0	0	0	0	0	0	0	0	0	0	0	0	0	0	0	0	0	0	0	0	0	0	0	0	0	0	0	0	0	0	0	0	0	0	0	0	0	0	0	0	0	0	0	0	0	0	0	0	0	0	0	0	0	0	0	0	0	0	0	0	0	0	0	0	0	0	0	0	0	0	0	0	0	0	0	0	0	0	0	0	0	0	0	0	0	0	0	0	0	0.03775	0.0351544	0.116232	0.206598	0.135488	0	0.0189008	0.010969	0.0784295	0.0836026	0.0206667	0.0308735	0	0	0	0.0207928	0.0226606	0	0.0566401	0.299997	0.00945907	0.021274	0.0595632	0.0614814	0.07854	0.0555351	0.702069	0.0522069	0.0326153	0	0.0101818	0.109103	0.0317375	0	0	0	0.0705564	0.136786	0.147311	0.165741	0.0669301	0.0642471	0.0198068	0.352489	0.0122294	0.139324	0.0817153	0.0413615	0.00962163	0.0843129	0.0417874	0.0125263	0.133999	0.0282798	0.0371319	0.0643664	0.23139	0.292591	0	0	0.0417389	0.110623	0.307968	0.0510799	0.0242053	0	0	0	0.0315208	0	0	0	0.643298	0	0.0328222	0.0621378	0.0545094	0.0578991	0.741803	0.0825384	0	0	0.0830719	0.0944663	0.204966	0	0	0.152673	0.157879	0.316277	0.153167	0.0820688	0.0653783	0.485778	0	0.22402	0.14678	fermenter	fermenter_MAG_110	0.0932134	d__Bacteria;p__Bacillota_A;c__Clostridia;o__Lachnospirales;f__Lachnospiraceae;g__CAG-791;s__CAG-791 sp7	CAG-791 sp7
00_GN_BF137_ref_50_10_bin.60	d__Bacteria;p__Bacillota_A;c__Clostridia;o__Lachnospirales;f__Lachnospiraceae;g__Pseudobutyrivibrio;s__Pseudobutyrivibrio ruminis_F	89.32	0.11	0	0	0	2	1	0	0	0	0	0	0	0	0	0	0	0	0	0	0	0	0	0	0	0	0	0	0	0	0	0	0	0	0	1	0	0	0	0	0	0	0	0	0	1	0	0	0	0	0	0	0	0	0	0	0	0	0	0	0	0	0	0	0	0	0	0	0	0	0	0	0	0	0	0	0	0	1	0	0	0	0	0	0	0	0	1	0	1	0	0	0	0	0	0	0	0	0	0	0	0	0	0	0	0	0	0	0	0	0	0	0	0	0	0	0	0	0	0	0	0	0	0	0	0	0	0	0	0	0	0	0	0	0	0	0	0	0	0	0	0	0	0	0	0	0	0	0	0	0	0	0	0	0	0	0	0	0	0	0	0	0	0	0	0	0	0	0	0	0	0	0	0	0	0	0	0	0	0	0	0	0	0	0	0	0	0.0266836	0.0112659	0.0119514	0.276006	0.0324083	0.00709348	0	0.034309	0	0.00298027	0.00664293	0.00568634	0.0542805	0	0	0.00397411	0	0	0.00498441	0	0	0.0245397	0.0114769	0	0	0.0381383	0	0.0204128	0.00750309	0.0058159	0	0	0	0	0	0	0	0.00553015	0	0.00875006	0.00604572	0.00334188	0.00355768	0	0.00476241	0.0108902	0.0270317	0.00505325	0.00713846	0.00432448	0.00671531	0.00806676	0.0048369	0.0115714	0	0	0.187177	0.0185099	0	0	0.0168879	0	0	0	0	0.0132491	0	0	0	0	0	0	0	0	0.0146961	0	0	0.0131025	0	0	0	0	0	0	0	0	0	0	0	0	0	0	0	0	0	0	0	fermenter	fermenter_MAG_111	0.00997312	d__Bacteria;p__Bacillota_A;c__Clostridia;o__Lachnospirales;f__Lachnospiraceae;g__Pseudobutyrivibrio;s__Pseudobutyrivibrio ruminis_F	Pseudobutyrivibrio ruminis_F
00_GN_BF137_ref_50_10_bin.65	d__Bacteria;p__Bacteroidota;c__Bacteroidia;o__Bacteroidales;f__UBA932;g__Cryptobacteroides;s__Cryptobacteroides sp902794615	98.42	0.11	0	0	0	0	0	0	0	0	0	0	0	0	0	0	0	0	0	0	0	0	0	0	0	0	0	0	0	0	0	0	0	0	0	1	0	0	1	0	0	1	0	0	0	0	0	0	0	0	0	0	0	0	0	0	0	0	0	0	0	0	0	0	0	0	0	0	0	0	0	0	0	0	0	0	0	0	0	0	0	0	0	0	0	0	0	0	0	0	0	0	0	0	0	0	0	0	0	0	0	0	0	0	0	0	0	1	0	0	0	0	0	0	0	0	0	0	0	0	0	0	0	0	0	0	0	0	0	0	0	0	0	0	0	0	0	0	0	0	0	0	0	0	0	0	0	0	0	0	0	0	0	0	0	0	0	0	0	0	0	0	0	0	0	0	0	0	0	0	0	0	0	0	0	0	0	0	0	0	0	0	0	0	0	0	0	0.00472957	0.0472904	0.0116163	0.307015	0.0295136	0.0117086	0.0192343	0.0239678	0	0.0443659	0.00352619	0.00727682	0.176121	0.0173801	0.055511	0.00687131	0.0061308	0.0377648	0	0	0.00506331	0.00751685	0	0	0	0.0108922	0	0	0.014962	0.0244396	0	0.056473	0	0	0	0.035855	0	0	0.0155364	0.0237741	0.0147861	0.00602392	0.0276269	0	0.00744891	0.00575453	0	0.00625069	0.0178922	0	0.00631299	0.0129756	0	0	0.0242017	0	0.222812	0.0129321	0	0.0219163	0.0130946	0	0.0232987	0	0	0.105939	0	0.0320602	0	0	0.0256704	0	0	0	0	0	0	0	0	0	0.0127063	0.014693	0	0.0380085	0	0	0.023522	0	0	0.0158754	0.0138112	0.00855514	0	0	0	0	0			0.0177186	d__Bacteria;p__Bacteroidota;c__Bacteroidia;o__Bacteroidales;f__UBA932;g__Cryptobacteroides;s__Cryptobacteroides sp902794615	Cryptobacteroides sp902794615
00_GN_BF137_ref_50_10_bin.68	d__Bacteria;p__Patescibacteria;c__Saccharimonadia;o__Saccharimonadales;f__Nanosyncoccaceae;g__UBA2834;s__	88.29	0.32	0	0	0	0	0	0	0	0	0	0	0	0	0	0	0	0	0	0	0	0	0	0	0	0	0	0	0	0	0	0	0	0	0	0	0	0	0	0	0	0	0	0	0	0	0	0	0	0	0	0	0	0	0	0	0	0	0	0	0	0	0	0	0	0	0	0	0	0	0	0	0	0	0	0	0	0	0	0	0	0	0	0	0	0	0	0	0	0	0	0	0	0	0	0	0	0	0	0	0	0	0	0	0	0	0	0	0	0	0	0	0	0	0	0	0	0	0	0	0	0	0	0	0	0	0	0	0	0	0	0	0	0	0	0	0	0	0	0	0	0	0	0	0	0	0	0	0	0	0	0	0	0	0	0	0	0	0	0	0	0	0	0	0	0	0	0	0	0	0	0	0	0	0	0	0	0	0	0	0	0	0	0	0	0	0	0	0	0	0.209894	0	0	0	0.0789453	0	0	0	0	0	0	0	0	0	0	0	0.22477	0	0	0	0	0	0.0472364	0	0	0	0	0	0	0	0	0	0	0	0	0	0.0103936	0	0.0120147	0	0	0	0	0	0	0	0	0	0	0	0	0	0	0.0456909	0	0	0	0.0248269	0	0	0	0	0	0	0	0	0	0	0	0.0593834	0	0	0	0	0	0	0	0	0	0	0	0	0	0	0	0	0	0	0	0	0	0	0	0			0.00735212	d__Bacteria;p__Patescibacteria;c__Saccharimonadia;o__Saccharimonadales;f__Nanosyncoccaceae;g__UBA2834;s__UBA2834 sp2	UBA2834 sp2
00_GN_BF137_ref_50_10_bin.75	d__Bacteria;p__Bacteroidota;c__Bacteroidia;o__Bacteroidales;f__Bacteroidaceae;g__Prevotella;s__	99.86	0.53	0	0	0	0	0	0	0	0	0	0	0	0	0	0	0	0	0	0	0	0	0	1	0	0	0	0	0	0	0	0	0	0	0	1	0	0	1	0	0	1	0	0	0	0	0	0	0	0	0	0	0	0	0	0	0	0	0	0	0	0	0	0	0	0	0	0	0	0	0	0	0	0	0	0	0	0	0	0	0	0	0	0	0	0	0	0	0	0	0	0	0	0	0	0	0	0	0	0	0	0	0	0	0	0	0	1	0	0	0	0	0	0	0	0	0	0	0	0	0	0	0	0	0	0	0	0	0	0	0	0	0	0	0	0	0	0	0	0	0	0	0	0	0	0	0	0	0	0	0	0	0	0	0	0	0	0	0	0	0	0	0	0	0	0	0	0	0	0	0	0	0	0	0	0	0	0	0	0	0	0	0	0	0	0	0	2.51875	0.216955	0.0300155	0.828423	0.198004	0.118949	0	0	0	0	0	0	0.0199979	0.0166187	0	0	0	0	0	0	0	0	0	0	0	1.25326	0.170005	0.102166	1.77165	0	0	0.0180855	0	0	0	0	0	0	0	0	0	0.00533644	0	0	0	0.00828223	0	2.34037	0	0.015998	2.03352	0	0.0142642	1.42459	0.0870026	0	0.635205	0.123728	0.0544145	0	0	0	0	0	0	0	0	0	0	0	0	0	0	0	0	0	0	0.881681	0.097355	0.0504091	1.81331	0	0	0	0	0	0	0	0	0	0	0	0	0	0	0	0			0.173694	d__Bacteria;p__Bacteroidota;c__Bacteroidia;o__Bacteroidales;f__Bacteroidaceae;g__Prevotella;s__Prevotella sp2	Prevotella sp2
00_GN_BF137_ref_50_10_bin.79	d__Bacteria;p__Bacillota_A;c__Clostridia;o__TANB77;f__CAG-508;g__CAG-793;s__	88.89	0.45	0	0	0	1	0	0	0	0	0	0	0	0	0	0	0	0	0	0	0	0	0	0	0	0	0	0	0	0	0	0	0	0	0	0	0	0	0	0	1	0	0	0	0	1	0	0	0	0	0	0	0	0	0	0	0	0	0	0	0	0	0	0	0	0	0	0	0	0	0	0	0	0	0	0	0	0	0	0	0	0	0	0	0	1	0	0	0	0	0	0	0	0	0	0	0	0	0	0	0	0	0	0	0	0	0	0	0	0	0	0	0	0	0	0	0	0	0	0	0	0	0	0	0	0	0	0	0	0	0	0	0	0	0	0	0	0	0	0	0	0	0	0	0	0	0	0	0	0	0	0	0	0	0	0	0	0	0	0	0	0	0	0	0	0	0	0	0	0	0	0	0	0	0	0	0	0	0	0	0	0	0	0	0	0	0	0.365132	0	0.101108	1.00341	0.00755446	0.00848042	0	0	0	0	0	0	0	0	0	0.0192713	0	0	0	0	0	0	0	0	0.12582	0.130159	0.100525	0	0.126539	0	0	0.146266	0	0	0	0.0114047	0	0	0	0	0	0	0	0.172375	0.0389821	0.0264081	0.0306677	0.16036	0	0	0.155899	0	0	0.280963	0	0.0467239	0.439153	0	0	0	0	0	0	0	0	0	0	0	0	0	0	0	0	0	0	0	0.0560954	0.033354	0.098535	0	0.131457	0	0	0.040567	0	0	0.0110628	0	0	0	0	0	0	0.0999051	0.0254012	0.00922051	0.0118126	fermenter	fermenter_MAG_112	0.0413877	d__Bacteria;p__Bacillota_A;c__Clostridia;o__TANB77;f__CAG-508;g__CAG-793;s__CAG-793 sp1	CAG-793 sp1
00_GN_BF137_ref_50_10_bin.87	d__Bacteria;p__Bacteroidota;c__Bacteroidia;o__Bacteroidales;f__Bacteroidaceae;g__Prevotella;s__Prevotella sp900314985	98.67	0.02	0	0	0	0	0	0	0	0	0	0	0	0	0	0	0	0	0	0	0	0	0	1	0	0	0	0	0	0	0	0	0	0	0	1	0	0	1	0	0	1	0	0	0	0	0	0	0	0	0	0	0	0	0	0	0	0	0	0	0	0	0	0	0	0	0	0	0	0	0	0	0	0	0	0	0	0	0	0	0	0	0	0	0	0	0	0	0	0	0	0	0	0	0	0	0	0	0	0	0	0	0	0	0	0	0	1	0	0	0	0	0	0	0	0	0	0	0	0	0	0	0	0	0	0	0	0	0	0	0	0	0	0	0	0	0	0	0	0	0	0	0	0	0	0	0	0	0	0	0	0	0	0	0	0	0	0	0	0	0	0	0	0	0	0	0	0	0	0	0	0	0	0	0	0	0	0	0	0	0	0	0	0	0	0	0	3.54075	1.64603	0.0425274	3.42519	3.27786	0.243393	0.0708287	2.17457	0.157081	0.185844	2.05962	0.751616	0.0711468	0.0330614	0.0285517	0.0271118	0.477566	3.61903	0.130823	0.472692	2.32191	0.079593	0.0359581	0	0.190475	4.20375	0.0919148	0.0256074	1.46122	0.0680628	1.43424	0.0427307	0.0296095	0.0358259	0	0	0.0595219	0.0798387	0.311895	2.53027	0.0512399	0.0506944	0.0596175	0.462084	0.10118	0.305915	0.0651788	3.87988	0.154553	2.79818	3.4219	0.107704	2.21532	2.16831	0.801112	0	3.54737	3.15745	0.115701	0	1.28359	0.0971667	0.130955	0.846706	0.694529	0	0	0	0	0.308224	2.97851	0.0469977	0.353914	2.2946	0.0296648	0.0161388	0.204804	2.85203	0	0	2.14397	0	1.58522	0.0233272	0	0	0	0.0321416	0.0493539	0.209942	2.42345	0.0264792	0.0245036	0.120183	0.0656733	0.223184	0.0320113			0.804107	d__Bacteria;p__Bacteroidota;c__Bacteroidia;o__Bacteroidales;f__Bacteroidaceae;g__Prevotella;s__Prevotella sp900314985	Prevotella sp900314985
00_GN_BF137_ref_50_10_bin.88	d__Bacteria;p__Patescibacteria;c__Saccharimonadia;o__Saccharimonadales;f__Nanosyncoccaceae;g__Nanosyncoccus;s__	96.41	0.07	0	0	0	0	0	0	0	0	0	0	0	0	0	0	0	0	0	0	0	0	0	0	0	0	0	0	0	0	0	0	0	0	0	0	0	0	0	0	0	0	0	0	0	0	0	0	0	0	0	0	0	0	0	0	0	0	0	0	0	0	0	0	0	0	0	0	0	0	0	0	0	0	0	0	0	0	0	0	0	0	0	0	0	0	0	0	0	0	0	0	0	0	0	0	0	0	0	0	0	0	0	0	0	0	0	0	0	0	0	0	0	0	0	0	0	0	0	0	0	0	0	0	0	0	0	0	0	0	0	0	0	0	0	0	0	0	0	0	0	0	0	0	0	0	0	0	0	0	0	0	0	0	0	0	0	0	0	0	0	0	0	0	0	0	0	0	0	0	0	0	0	0	0	0	0	0	0	0	0	0	0	0	0	0	0	0.0076234	0	0	0.675322	0.135707	0	0	0	0	0	0	0	0	0	0	0	0	0	0.0489836	0	0	0	0	0	0	0.00400608	0.0123304	0	0	0	0	0	0	0	0	0	0	0	0	0.0370996	0.00358259	0.0300529	0.0403277	0.00400413	0.0900758	0	0	0.0249375	0.0127561	0.0178728	0.0226339	0.0098908	0.015168	0	0	0	0.214071	0.0351034	0	0	0	0	0	0	0	0	0	0	0	0	0	0	0	0	0	0	0	0	0	0	0	0	0	0	0	0	0	0	0	0	0.0119697	0	0.0119766	0	0.0227548	0	0			0.0153428	d__Bacteria;p__Patescibacteria;c__Saccharimonadia;o__Saccharimonadales;f__Nanosyncoccaceae;g__Nanosyncoccus;s__Nanosyncoccus sp4	Nanosyncoccus sp4
00_GN_BF137_ref_50_10_bin.92	d__Bacteria;p__Bacteroidota;c__Bacteroidia;o__Bacteroidales;f__Bacteroidaceae;g__Prevotella;s__Prevotella sp900320905	99.9	0.43	0	0	0	0	0	0	0	0	0	0	0	0	0	0	0	0	0	0	0	0	0	0	0	0	0	0	0	0	0	0	0	0	0	1	0	0	1	0	0	1	0	0	0	0	0	0	0	0	0	0	0	0	0	0	0	0	0	0	0	0	0	0	0	0	0	0	0	0	0	0	0	0	0	0	0	0	0	0	0	0	0	0	0	0	0	0	0	0	0	0	0	0	0	0	0	0	0	0	0	0	0	0	0	0	0	1	0	0	0	0	0	0	0	0	0	0	0	0	0	0	0	0	0	0	0	0	0	0	0	0	0	0	0	0	0	0	0	0	0	0	0	0	0	0	0	0	0	0	0	0	0	0	0	0	0	0	0	0	0	0	0	0	0	0	0	0	0	0	0	0	0	0	0	0	0	0	0	0	0	0	0	0	0	0	0	0	0	0	2.0344	0.0159603	0	0	0	0	0	0	0	0	0.00889831	0	0	0	0	0	0	0	0.00889512	0	0	0	0	0.035901	0	0	0	0	0	0	0	0	0	0	0	0	0	0	0	0	0	0	0	0	0.0162968	0	0	0.0167831	0	0	0	0	0	1.84703	0	0	0	0	0	0	0	0	0	0	0	0	0	0	0	0	0	0	0	0	0	0.0311311	0	0	0	0	0	0	0	0	0	0	0	0	0	0	0	0	0	0			0.0413948	d__Bacteria;p__Bacteroidota;c__Bacteroidia;o__Bacteroidales;f__Bacteroidaceae;g__Prevotella;s__Prevotella sp900320905	Prevotella sp900320905
00_GN_BF137_ref_50_10_bin.93	d__Bacteria;p__Bacillota;c__Bacilli;o__RF39;f__UBA660;g__Ventrenecus;s__	91.54	0.45	0	0	0	0	0	0	0	0	0	0	0	0	0	0	0	0	0	0	0	0	0	0	0	0	0	0	0	0	0	0	0	0	0	0	0	0	0	0	0	0	0	0	0	0	0	0	0	0	0	0	0	0	0	0	0	0	0	0	0	0	0	0	0	0	0	0	0	0	0	0	0	0	0	0	0	0	0	0	0	0	0	0	0	0	0	0	0	0	0	0	0	0	0	0	0	0	0	0	0	0	0	0	0	0	0	0	0	0	0	0	0	0	0	0	0	0	0	0	0	0	0	0	0	0	0	0	0	0	0	0	0	0	0	0	0	0	0	0	0	0	0	0	0	0	0	0	0	0	0	0	0	0	0	0	0	0	0	0	0	0	0	0	0	0	0	0	0	0	0	0	0	0	0	0	0	0	0	0	0	0	0	0	0	0	0	0	0	0	0.260559	0	0	0	0	0	0	0	0	0	0	0	0	0	0	0	0	0	0	0	0	0	0	0	0	0	0	0	0	0	0	0	0	0	0	0	0	0	0	0	0	0	0	0	0	0	0	0	0	0	0	0	0	0.0799432	0	0	0	0	0	0	0	0	0	0	0	0	0	0	0	0	0	0	0	0	0	0	0	0	0	0	0	0	0	0	0	0	0	0	0	0	0	0	0	0			0.00351033	d__Bacteria;p__Bacillota;c__Bacilli;o__RF39;f__UBA660;g__Ventrenecus;s__Ventrenecus sp1	Ventrenecus sp1
00_GN_BF137_ref_50_10_bin.95	d__Bacteria;p__Bacteroidota;c__Bacteroidia;o__Bacteroidales;f__F082;g__Limimorpha;s__	99.65	0.63	0	0	0	1	0	0	0	0	0	0	0	0	0	0	0	0	0	0	0	0	0	0	0	0	0	0	0	0	0	0	0	0	0	1	0	0	0	0	1	1	0	0	0	0	0	0	0	0	0	0	0	0	0	0	0	0	0	0	0	0	0	0	0	0	0	0	0	0	0	0	0	0	0	0	0	0	0	0	0	0	0	0	0	1	0	0	0	0	0	0	0	0	0	0	0	0	0	0	0	0	0	0	0	0	0	1	0	0	0	0	0	0	0	0	0	0	0	0	0	0	0	0	0	0	0	0	0	0	0	0	0	0	0	0	0	0	0	0	0	0	0	0	0	0	0	0	0	0	0	0	0	0	0	0	0	0	0	0	0	0	0	0	0	0	0	0	0	0	0	0	0	0	0	0	0	0	0	0	0	0	0	0	0	0	0	0	0	0	0.809028	0.0038603	0	0	0	0	0	0	0	0	0	0	0	0	0	0	0	0	0	0	0	0	0	0	0	0	0	0	0	0	0	0	0	0	0	0	0	0	0	0	0	0	0	0	0	0	0	0	0	0	0	0	0	1.47525	0	0	0	0	0	0	0	0	0	0	0	0	0	0	0	0	0	0	0	0	0	0	0	0	0	0	0	0	0	0	0	0	0	0	0	0	0	0	0	0	fermenter	fermenter_MAG_113	0.023589	d__Bacteria;p__Bacteroidota;c__Bacteroidia;o__Bacteroidales;f__F082;g__Limimorpha;s__Limimorpha sp1	Limimorpha sp1
00_GN_BF137_ref_50_10_bin.97	d__Bacteria;p__Bacillota_A;c__Clostridia;o__Lachnospirales;f__Lachnospiraceae;g__Stomatobaculum;s__Stomatobaculum sp902780465	52.58	5.87	0	0	0	0	1	0	0	0	0	0	0	0	0	0	0	0	0	0	1	0	0	0	0	0	0	0	0	0	0	0	0	0	0	0	0	0	0	0	0	0	0	0	0	0	0	0	0	0	0	0	0	0	0	0	0	0	0	0	0	0	0	0	0	0	0	0	0	0	0	0	0	0	0	0	0	0	0	0	1	0	0	0	0	0	0	0	0	0	0	0	0	0	0	0	0	0	0	0	0	0	0	0	0	0	0	0	0	0	0	0	0	0	0	0	0	0	0	0	0	0	0	0	0	0	0	0	0	0	0	0	0	0	0	0	0	0	0	0	0	0	0	0	0	0	0	0	0	0	0	0	0	0	0	0	0	0	0	0	0	0	0	0	0	0	0	0	0	0	0	0	0	0	0	0	0	0	0	0	0	0	0	0	0	0	0	0.0200519	0.00395575	0.0236369	0.080448	0.00497936	0	0.0381685	0	0	0.00420546	0.00719958	0	0.00493932	0	0	0	0	0	0	0.00783656	0	0.00664527	0	0	0.0795171	0.0131692	0.0157462	0	0.0123288	0	0	0	0	0	0	0	0.0056383	0	0	0.0616893	0	0	0	0	0	0	0.00761337	0	0	0	0	0	0	0.018229	0	0.0205569	0.107621	0	0	0.0823878	0	0	0	0	0	0	0	0	0	0	0	0	0.0107475	0	0	0	0.146727	0.0147459	0.0291115	0	0.0117338	0	0	0	0	0	0	0	0	0	0.0750182	0	0	0	0	0	0			0.00942936	d__Bacteria;p__Bacillota_A;c__Clostridia;o__Lachnospirales;f__Lachnospiraceae;g__Stomatobaculum;s__Stomatobaculum sp902780465	Stomatobaculum sp902780465
00_GN_BF138_ref_50_10_bin.11	d__Bacteria;p__Bacteroidota;c__Bacteroidia;o__Bacteroidales;f__P3;g__UBA1711;s__UBA1711 sp017439185	97.82	0.22	0	0	0	1	0	0	0	0	0	0	0	0	0	0	0	0	0	0	0	0	0	0	0	0	0	0	0	0	0	0	0	0	0	1	0	0	0	0	1	1	0	0	0	0	0	0	0	0	0	0	0	0	0	0	0	0	0	0	0	0	0	0	0	0	0	0	0	0	0	0	0	0	0	0	0	0	0	0	0	0	0	0	0	1	0	0	0	0	0	0	0	0	0	0	0	0	0	0	0	0	0	0	0	0	0	1	0	0	0	0	0	0	0	0	0	0	0	0	0	0	0	0	0	0	0	0	0	0	0	0	0	0	0	0	0	0	0	0	0	0	0	0	0	0	0	0	0	0	0	0	0	0	0	0	0	0	0	0	0	0	0	0	0	0	0	0	0	0	0	0	0	0	0	0	0	0	0	0	0	0	0	0	0	0	0	0.0911993	0.0393828	0	0	0.43071	0	0	0	0	0	0	0	0	0	0	0	0	0	0	0	0	0	0	0	0	0	0	0	0.056043	0	0	0	0	0	0	0	0	0	0	0	0	0	0	0	0	0	0	0	0	0	0	0	0	0.064451	0.0227681	0	0	0.238825	0	0	0	0	0	0	0	0	0	0	0	0	0	0	0	0	0	0	0	0	0	0	0.0438675	0	0	0	0	0	0	0	0	0	0	0	0	0	0	0	0	fermenter	fermenter_MAG_114	0.0101778	d__Bacteria;p__Bacteroidota;c__Bacteroidia;o__Bacteroidales;f__P3;g__UBA1711;s__UBA1711 sp017439185	UBA1711 sp017439185
00_GN_BF138_ref_50_10_bin.14	d__Bacteria;p__Bacteroidota;c__Bacteroidia;o__Bacteroidales;f__Bacteroidaceae;g__UBA4372;s__UBA4372 sp024698925	86.01	0.45	0	0	0	0	0	0	0	0	0	0	0	0	0	0	0	0	0	0	0	0	0	0	0	0	0	0	0	0	0	0	0	0	0	0	0	0	1	0	0	1	0	0	0	0	0	0	0	0	0	0	0	0	0	0	0	0	0	0	0	0	0	0	0	0	0	0	0	0	0	0	0	0	0	0	0	0	0	0	0	0	0	0	0	0	0	0	0	0	0	0	0	0	0	0	0	0	0	0	0	0	0	0	0	0	0	1	0	0	0	0	0	0	0	0	0	0	0	0	0	0	0	0	0	0	0	0	0	0	0	0	0	0	0	0	0	0	0	0	0	0	0	0	0	0	0	0	0	0	0	0	0	0	0	0	0	0	0	0	0	0	0	0	0	0	0	0	0	0	0	0	0	0	0	0	0	0	0	0	0	0	0	0	0	0	0	0.0157394	0.150722	0.050232	0.00790621	0.254404	0	0	0	0	0	0	0.00608675	0	0.0131616	0.13802	0	0	0	0.0125182	0	0	0	0	0	0.011817	0	0	0.00489042	0.0107291	0	0	0	0.037164	0	0	0	0	0	0	0	0	0	0	0.0138193	0	0.0546678	0	0.148172	0	0	0.134543	0	0	0	0.0913088	0.0269047	0	0.29412	0	0	0	0	0	0	0	0	0	0.103242	0	0	0	0.00855102	0	0	0	0	0.0101921	0	0	0	0.0111491	0	0	0	0.0304887	0	0	0	0	0	0	0	0	0	0	0.0342634	0			0.0172661	d__Bacteria;p__Bacteroidota;c__Bacteroidia;o__Bacteroidales;f__Bacteroidaceae;g__UBA4372;s__UBA4372 sp024698925	UBA4372 sp024698925
00_GN_BF138_ref_50_10_bin.15	d__Bacteria;p__Bacillota;c__Bacilli;o__Erysipelotrichales;f__Coprobacillaceae;g__Kandleria;s__Kandleria vitulina	52.75	1.86	0	0	0	0	0	0	0	0	0	0	0	0	0	0	0	0	0	0	0	0	0	0	0	0	0	0	0	0	0	0	0	0	0	1	0	0	0	0	0	0	0	0	0	1	0	0	0	0	0	0	0	0	0	0	0	0	0	0	0	0	0	0	0	0	0	0	0	0	0	0	0	0	0	0	0	0	0	0	0	0	0	0	0	0	0	0	0	0	0	0	0	0	0	0	0	0	0	0	0	0	0	0	0	0	0	0	0	0	0	0	0	0	0	0	0	0	0	0	0	0	0	0	0	0	0	0	0	0	0	0	0	0	0	0	0	0	0	0	0	0	0	0	0	0	0	0	0	0	0	0	0	0	0	0	0	0	0	0	0	0	0	0	0	0	0	0	0	0	0	0	0	0	0	0	0	0	0	0	0	0	0	0	0	0	0	0.0282288	0	0.0366888	0.0443947	0.0836159	0.018247	0	0.0226714	0	0.0623415	0.00476666	0	0	0.00728058	0.0188248	0.0987476	0.0174333	0.558328	0	0.00977855	0.0093582	0	0.01129	0	0.044087	0.0331836	0.0388557	0.0138064	0.00977198	0.042932	0.0148489	0.0397796	0	0	0	0.00667085	0	0.0174647	0	0	0.0112275	0.00730319	0.0275639	0.101232	0	0.00829782	0.0425419	0.0112275	0.0219329	0	0.0114075	0.019231	0	0	0	0	0	0	0	0	0	0	0	0	0	0	0	0	0	0	0	0	0	0	0	0	0	0	0	0	0	0	0	0	0	0	0	0	0	0	0	0	0	0	0	0	0			0.0160347	d__Bacteria;p__Bacillota;c__Bacilli;o__Erysipelotrichales;f__Coprobacillaceae;g__Kandleria;s__Kandleria vitulina	Kandleria vitulina
00_GN_BF138_ref_50_10_bin.16	d__Bacteria;p__Actinomycetota;c__Coriobacteriia;o__Coriobacteriales;f__Atopobiaceae;g__RUG440;s__RUG440 sp017513965	95.89	4.91	0	0	0	3	0	0	0	0	0	0	0	0	0	0	0	0	0	0	1	0	0	0	0	0	0	0	0	0	0	0	0	0	0	2	0	0	0	0	2	0	0	0	0	1	0	0	0	0	0	0	0	0	0	0	0	0	0	0	0	0	0	0	0	0	0	0	0	0	0	0	0	0	0	0	0	0	0	0	0	0	0	0	0	1	0	1	0	0	1	0	0	0	0	0	0	0	0	0	0	0	0	0	0	0	0	0	0	0	0	0	0	0	0	0	0	0	0	0	0	0	0	0	0	0	0	0	0	0	0	0	0	0	0	0	0	0	0	0	0	0	0	0	0	0	0	0	0	0	0	0	0	0	0	0	0	0	0	0	0	0	0	0	0	0	0	0	0	0	0	0	0	0	0	0	0	0	0	0	0	0	0	0	0	0	0	0.00628049	0.0372484	0	0	0.361453	0	0.0671085	0	0	0	0	0	0	0	0	0	0	0	0.00879995	0.0618228	0	0	0	0	0.0168191	0.00693034	0	0.00599436	0.156365	0	0	0	0.00506307	0.0155476	0	0	0.054192	0	0	0	0	0.00854873	0.0425373	0.0276067	0.0105542	0.0156478	0	0	0.0189433	0	0	0.028583	0	0	0	0	0	0	0	0	0	0	0	0	0	0	0	0	0	0	0	0	0	0	0	0	0	0	0	0	0	0	0	0	0	0	0	0	0	0	0	0	0	0	0	0	0	fermenter	fermenter_MAG_115	0.00985614	d__Bacteria;p__Actinomycetota;c__Coriobacteriia;o__Coriobacteriales;f__Atopobiaceae;g__RUG440;s__RUG440 sp017513965	RUG440 sp017513965
00_GN_BF138_ref_50_10_bin.18	d__Bacteria;p__Bacillota_A;c__Clostridia;o__Lachnospirales;f__Lachnospiraceae;g__SIG336;s__SIG336 sp015056765	93.42	0.57	0	0	0	0	1	0	0	0	0	0	0	0	0	0	0	0	0	0	0	0	0	0	0	0	0	0	0	0	0	0	0	0	0	1	0	0	0	0	0	0	0	0	0	0	0	0	0	0	0	0	0	0	0	0	0	0	0	0	0	0	0	0	0	0	0	0	0	0	0	0	0	0	0	0	0	0	1	0	0	0	0	0	0	0	0	0	0	0	0	0	0	0	0	0	0	0	0	0	0	0	0	0	0	0	0	0	0	0	0	0	0	0	0	0	0	0	0	0	0	0	0	0	0	0	0	0	0	0	0	0	0	0	0	0	0	0	0	0	0	0	0	0	0	0	0	0	0	0	0	0	0	0	0	0	0	0	0	0	0	0	0	0	0	0	0	0	0	0	0	0	0	0	0	0	0	0	0	0	0	0	0	0	0	0	0	0.00870372	0.0469977	0	0.315641	0.53142	0	0	0	0	0	0	0	0	0	0	0	0.0054215	0	0.0161312	0	0	0.0137413	0	0	0.0435166	0	0.0178177	0.0188257	0.0191097	0	0	0	0.0106664	0	0	0	0	0	0.00462757	0	0	0.0168005	0	0	0	0.00365349	0.0329098	0.0244757	0.00606373	0	0.029529	0.00528583	0	0	0.0160271	0	0.247512	0.391992	0	0	0	0	0	0	0	0	0	0	0	0	0	0	0	0	0.0105394	0	0.0233861	0	0	0	0.0118833	0	0	0	0	0	0	0	0	0	0	0	0	0	0	0	0.0140286			0.0194506	d__Bacteria;p__Bacillota_A;c__Clostridia;o__Lachnospirales;f__Lachnospiraceae;g__SIG336;s__SIG336 sp015056765	SIG336 sp015056765
00_GN_BF138_ref_50_10_bin.19	d__Bacteria;p__Bacillota;c__Bacilli;o__RF39;f__UBA660;g__UBA3789;s__	83.34	3.58	0	0	0	0	0	0	0	0	0	0	0	0	0	0	0	0	0	0	0	0	0	0	0	0	0	0	0	0	0	0	0	0	0	0	0	0	0	0	0	0	0	0	0	1	0	0	0	0	0	0	0	0	0	0	0	0	0	0	0	0	0	0	0	0	0	0	0	0	0	0	0	0	0	0	0	0	0	0	0	0	0	0	0	0	0	0	0	0	0	0	0	0	0	0	0	0	0	0	0	0	0	0	0	0	0	0	0	0	0	0	0	0	0	0	0	0	0	0	0	0	0	0	0	0	0	0	0	0	0	0	0	0	0	0	0	0	0	0	0	0	0	0	0	0	0	0	0	0	0	0	0	0	0	0	0	0	0	0	0	0	0	0	0	0	0	0	0	0	0	0	0	0	0	0	0	0	0	0	0	0	0	0	0	0	0	0.00500143	0.0196803	0	0	0.4158	0	0	0	0	0	0	0	0	0	0	0	0	0	0	0	0	0	0	0	0	0	0	0	0	0	0	0	0	0	0	0	0	0	0	0	0	0	0	0	0	0	0	0	0	0	0	0	0	0	0	0	0	0.269818	0	0	0	0	0	0	0	0	0	0	0	0	0	0	0	0	0	0	0	0	0	0	0	0	0	0	0	0	0	0	0	0	0	0	0	0	0	0	0			0.00732268	d__Bacteria;p__Bacillota;c__Bacilli;o__RF39;f__UBA660;g__UBA3789;s__UBA3789 sp1	UBA3789 sp1
00_GN_BF138_ref_50_10_bin.25	d__Bacteria;p__Bacteroidota;c__Bacteroidia;o__Bacteroidales;f__Bacteroidaceae;g__Prevotella;s__Prevotella sp902771155	88.83	0.45	0	0	0	0	0	0	0	0	0	0	0	0	0	0	0	0	0	0	0	0	0	1	0	0	0	0	0	0	0	0	0	0	0	1	0	0	1	0	0	2	0	0	0	0	0	0	0	0	0	0	0	0	0	0	0	0	0	0	0	0	0	0	0	0	0	0	0	0	0	0	0	0	0	0	0	0	0	0	0	0	0	0	0	0	0	0	0	0	0	0	0	0	0	0	0	0	0	0	0	0	0	0	0	0	0	2	0	0	0	0	0	0	0	0	0	0	0	0	0	0	0	0	0	0	0	0	0	0	0	0	0	0	0	0	0	0	0	0	0	0	0	0	0	0	0	0	0	0	0	0	0	0	0	0	0	0	0	0	0	0	0	0	0	0	0	0	0	0	0	0	0	0	0	0	0	0	0	0	0	0	0	0	0	0	0	0.0214919	0.0170401	0	0	0.675964	0.0177602	0.0156547	0	0	0	0	0	0.0145119	0	0	0.0074838	0	0.0136217	0	0.0227922	0	0	0.0106876	0	0	0	0	0.0340263	0	0.0229457	0	0.0124927	0.00692145	0	0	0	0	0.0143777	0.0462962	0	0	0	0	0	0	0	0	0	0	0	0	0	0	0.0141236	0	0	0	0.564647	0	0	0	0	0	0	0	0	0	0	0	0	0	0	0	0	0	0.0100596	0	0	0	0.0110307	0	0	0	0	0	0	0	0	0	0.0334206	0	0	0	0	0	0	0			0.0163644	d__Bacteria;p__Bacteroidota;c__Bacteroidia;o__Bacteroidales;f__Bacteroidaceae;g__Prevotella;s__Prevotella sp902771155	Prevotella sp902771155
00_GN_BF138_ref_50_10_bin.28	d__Bacteria;p__Spirochaetota;c__Spirochaetia;o__Treponematales;f__Treponemataceae;g__Treponema_D;s__Treponema_D sp902785455	99.77	0.31	0	0	0	4	0	0	0	0	0	0	0	0	0	0	0	0	0	0	1	0	0	0	0	0	0	0	0	0	0	0	0	0	0	0	0	0	0	0	0	0	0	0	0	0	0	0	0	0	0	0	0	0	0	0	0	0	0	0	0	0	0	0	0	0	0	0	0	0	0	0	0	0	0	0	0	0	0	0	0	0	0	0	0	0	0	1	0	3	0	0	0	0	0	0	0	0	0	0	0	0	0	0	0	0	0	0	0	0	0	0	0	0	0	0	0	0	0	0	0	0	0	0	0	0	0	0	0	0	0	0	0	0	0	0	0	0	0	0	0	0	0	0	0	0	0	0	0	0	0	0	0	0	0	0	0	0	0	0	0	0	0	0	0	0	0	0	0	0	0	0	0	0	0	0	0	0	0	0	0	0	0	0	0	0	0	0.104136	0.347471	0.737981	0.166257	0.27617	0.548867	0.788381	0.00694095	0	0	0.192299	0.0864164	0.0117083	0.311858	0.0584589	0.572869	0.00771135	0.194176	0.571177	0.0836064	0	0.0295468	0.232472	0.238549	0.0103556	0.366964	0.00873452	0	0.238918	0.0848659	0.0149351	0.0463387	0.202193	0.00655098	0	0	0.0118485	0.206701	0.0846083	0.308942	0.119527	0.0343271	0.0644405	0.00853257	0.161164	0.0692214	0	0.0432916	0.078399	0	0.0539125	0.0858166	0	0.0507053	0.0972441	0.530763	0.105192	0.361531	0.278314	0.660534	0	0	0	0.195257	0.0610476	0	0.123362	0.03141	0.127717	0	0.145097	0.361139	0.0433447	0	0.0157939	0.185186	0	0.302723	0	0	0.164481	0.0492362	0	0.0348468	0.142048	0	0	0	0.128041	0.0190935	0.200529	0.0504204	0	0	0.151846	0.102013	0	fermenter	fermenter_MAG_116	0.129861	d__Bacteria;p__Spirochaetota;c__Spirochaetia;o__Treponematales;f__Treponemataceae;g__Treponema_D;s__Treponema_D sp902785455	Treponema_D sp902785455
00_GN_BF138_ref_50_10_bin.3	d__Bacteria;p__Bacteroidota;c__Bacteroidia;o__Bacteroidales;f__UBA932;g__Cryptobacteroides;s__Cryptobacteroides sp902768665	97.51	0.19	0	0	0	1	0	0	0	0	0	0	0	0	0	0	0	0	0	0	0	0	0	0	0	0	0	0	0	0	0	0	0	0	0	1	0	0	0	0	1	1	0	0	0	0	0	0	0	0	0	0	0	0	0	0	0	0	0	0	0	0	0	0	0	0	0	0	0	0	0	0	0	0	0	0	0	0	0	0	0	0	0	0	0	1	0	0	0	0	0	0	0	0	0	0	0	0	0	0	0	0	0	0	0	0	0	1	0	0	0	0	0	0	0	0	0	0	0	0	0	0	0	0	0	0	0	0	0	0	0	0	0	0	0	0	0	0	0	0	0	0	0	0	0	0	0	0	0	0	0	0	0	0	0	0	0	0	0	0	0	0	0	0	0	0	0	0	0	0	0	0	0	0	0	0	0	0	0	0	0	0	0	0	0	0	0	0.0571853	0.0348452	0.0191987	1.71109	0.669567	11.5321	0.0422645	0	0	0.636711	0.0431594	0.153337	0.111156	0.0247181	0.005432	0.00768672	0.0275331	0	0.528174	0.235951	0.00316557	0.03153	0	0	0.878631	0.197371	0.0120132	0.134137	0.052156	0.00483163	0	0.00623625	1.79207	0.0475492	0.0473293	0.00418589	0	0.0462377	0.00983571	0.0403645	0	0.00388147	0.36878	0.0305428	0.272721	0	0.00488021	0.0282816	0.146365	0.0617135	0.0282382	0.10741	0.0392644	0.0174827	0	0	1.58787	0.588326	10.1107	0.0643409	0	0	0.4813	0.028186	0.165273	0.0966924	0.0128772	0	0	0.0140224	0	0.584755	0.216931	0	0.0251654	0	1.30081	0.243103	0	0.0266089	0.0682345	0	0	0	2.29114	0	0	0	0.0333544	0	0.0195985	0	0	0.0460147	0.163163	0	0	fermenter	fermenter_MAG_117	0.396142	d__Bacteria;p__Bacteroidota;c__Bacteroidia;o__Bacteroidales;f__UBA932;g__Cryptobacteroides;s__Cryptobacteroides sp902768665	Cryptobacteroides sp902768665
00_GN_BF138_ref_50_10_bin.33	d__Bacteria;p__Bacillota;c__Bacilli;o__RF39;f__UBA660;g__CAG-1193;s__CAG-1193 sp902783915	62.09	0.11	0	0	0	0	0	0	0	0	0	0	0	0	0	0	0	0	0	0	0	0	0	0	0	0	0	0	0	0	0	0	0	0	0	0	0	0	0	0	0	0	0	0	0	0	0	0	0	0	0	0	0	0	0	0	0	0	0	0	0	0	0	0	0	0	0	0	0	0	0	0	0	0	0	0	0	0	0	0	0	0	0	0	0	0	0	0	0	0	0	0	0	0	0	0	0	0	0	0	0	0	0	0	0	0	0	0	0	0	0	0	0	0	0	0	0	0	0	0	0	0	0	0	0	0	0	0	0	0	0	0	0	0	0	0	0	0	0	0	0	0	0	0	0	0	0	0	0	0	0	0	0	0	0	0	0	0	0	0	0	0	0	0	0	0	0	0	0	0	0	0	0	0	0	0	0	0	0	0	0	0	0	0	0	0	0	0.110482	0	0	0.186947	0.280232	0.0076713	0	0	0	0	0	0	0.0473296	0	0	0	0	0	0	0	0	0	0	0	0	0	0	0	0.0201951	0	0.0157123	0.0092257	0	0	0	0	0	0	0	0.0270352	0	0	0.00619739	0	0	0.259543	0.0059956	0	0	0	0	0	0	0.0552419	0	0	0.104759	0.298732	0	0	0	0	0	0	0	0	0	0	0	0	0	0	0	0	0	0	0	0	0	0	0	0	0	0	0	0	0	0	0	0	0.0182557	0	0	0	0	0.0913062	0			0.0159264	d__Bacteria;p__Bacillota;c__Bacilli;o__RF39;f__UBA660;g__CAG-1193;s__CAG-1193 sp902783915	CAG-1193 sp902783915
00_GN_BF138_ref_50_10_bin.34	d__Bacteria;p__Bacteroidota;c__Bacteroidia;o__Bacteroidales;f__Paludibacteraceae;g__RF16;s__RF16 sp002354055	98.25	0.27	0	0	0	0	0	0	0	0	0	0	0	0	0	0	0	0	0	0	0	0	0	0	0	0	0	0	0	0	0	0	0	0	0	0	0	0	0	0	0	1	0	0	0	0	0	0	0	0	0	0	0	0	0	0	0	0	0	0	0	0	0	0	0	0	0	0	0	0	0	0	0	0	0	0	0	0	0	0	0	0	0	0	0	0	0	0	0	0	0	0	0	0	0	0	0	0	0	0	0	0	0	0	0	0	0	1	0	0	0	0	0	0	0	0	0	0	0	0	0	0	0	0	0	0	0	0	0	0	0	0	0	0	0	0	0	0	0	0	0	0	0	0	0	0	0	0	0	0	0	0	0	0	0	0	0	0	0	0	0	0	0	0	0	0	0	0	0	0	0	0	0	0	0	0	0	0	0	0	0	0	0	0	0	0	0	0.0288774	0.0269189	0	0.0427119	0.755742	0.0197105	0	0	0	0	0	0	0.013371	0	0	0	0	0	0	0	0	0.0361165	0	0	0	0.0397701	0.00710634	0.0209044	0.00396189	0.00631723	0	0	0.0512901	0	0	0.00938581	0	0	0	0	0	0	0	0.00542432	0.00796428	0.0151087	0.0148402	0	0	0.0192699	0	0	0.0163377	0.0244633	0	0	0.0465095	1.19272	0	0	0	0	0	0	0	0	0	0	0	0	0	0	0	0	0.040422	0	0	0.0343771	0	0	0	0	0	0	0	0	0	0	0	0	0	0	0	0	0	0.0111084	0			0.0256776	d__Bacteria;p__Bacteroidota;c__Bacteroidia;o__Bacteroidales;f__Paludibacteraceae;g__RF16;s__RF16 sp002354055	RF16 sp002354055
00_GN_BF138_ref_50_10_bin.41	d__Bacteria;p__Bacteroidota;c__Bacteroidia;o__Bacteroidales;f__Paludibacteraceae;g__RF16;s__RF16 sp017471175	98.7	0.21	0	0	0	0	0	0	0	0	0	0	0	0	0	0	0	0	0	0	0	0	0	0	0	0	0	0	0	0	0	0	0	0	0	0	0	0	0	0	0	1	0	0	0	0	0	0	0	0	0	0	0	0	0	0	0	0	0	0	0	0	0	0	0	0	0	0	0	0	0	0	0	0	0	0	0	0	0	0	0	0	0	0	0	0	0	0	0	0	0	0	0	0	0	0	0	0	0	0	0	0	0	0	0	0	0	1	0	0	0	0	0	0	0	0	0	0	0	0	0	0	0	0	0	0	0	0	0	0	0	0	0	0	0	0	0	0	0	0	0	0	0	0	0	0	0	0	0	0	0	0	0	0	0	0	0	0	0	0	0	0	0	0	0	0	0	0	0	0	0	0	0	0	0	0	0	0	0	0	0	0	0	0	0	0	0	0.0250152	0.137843	0.0332473	0.0557857	0.27828	0	0	0	0	0	0	0	0	0	0	0	0	0	0	0	0	0	0	0	0	0.0790582	0.0848855	0	0.0452241	0	0	0	0	0	0	0	0	0	0	0	0	0	0	0.0117979	0	0	0	0.00606766	0	0	0.00623819	0	0	0.0306926	0.065382	0.0290764	0.0840285	0.403355	0	0	0	0	0	0	0	0	0	0	0	0	0	0	0	0	0	0	0	0.115192	0.0903437	0	0.0467057	0	0	0	0	0	0	0	0	0	0	0	0	0.010458	0	0	0			0.0168936	d__Bacteria;p__Bacteroidota;c__Bacteroidia;o__Bacteroidales;f__Paludibacteraceae;g__RF16;s__RF16 sp017471175	RF16 sp017471175
00_GN_BF138_ref_50_10_bin.46	d__Bacteria;p__Bacillota_A;c__Clostridia;o__TANB77;f__CAG-508;g__CAG-269;s__	79.28	3.21	0	0	0	1	0	0	0	0	0	0	0	0	0	0	0	0	0	0	0	0	0	0	0	0	0	0	0	0	0	0	0	0	0	0	0	0	0	0	1	0	0	0	0	0	0	0	0	0	0	0	0	0	0	0	0	0	0	0	0	0	0	0	0	0	0	0	0	0	0	0	0	0	0	0	0	0	0	0	0	0	0	0	0	1	0	0	0	0	0	0	0	0	0	0	0	0	0	0	0	0	0	0	0	0	0	0	0	0	0	0	0	0	0	0	0	0	0	0	0	0	0	0	0	0	0	0	0	0	0	0	0	0	0	0	0	0	0	0	0	0	0	0	0	0	0	0	0	0	0	0	0	0	0	0	0	0	0	0	0	0	0	0	0	0	0	0	0	0	0	0	0	0	0	0	0	0	0	0	0	0	0	0	0	0	0	0.014289	0.00678885	0	0.187502	0.592736	0	0	0	0	0.0169536	0.0116699	0	0	0.00585991	0.0100304	0.030372	0	0.0262491	0	0	0.00816744	0.00658209	0	0	0	0	0.401243	0.0107858	0.571703	0	0	0.00516041	0.0248283	0	0	0.00613177	0	0	0	0	0.00553347	0.00996428	0	0	0	0	0.107425	0	0	0	0	0	0	0.0135452	0	0	0.211039	0.604718	0	0	0	0	0	0	0	0	0	0	0	0	0	0	0	0	0	0	0	0	0.0215426	0	0.0970096	0	0	0	0	0	0	0	0	0	0	0	0	0	0	0	0.0130844	fermenter	fermenter_MAG_118	0.0311434	d__Bacteria;p__Bacillota_A;c__Clostridia;o__TANB77;f__CAG-508;g__CAG-269;s__CAG-269 sp2	CAG-269 sp2
00_GN_BF138_ref_50_10_bin.47	d__Bacteria;p__Bacillota_A;c__Clostridia;o__Oscillospirales;f__Oscillospiraceae;g__Onthomonas;s__	65.1	4.73	0	0	0	2	0	0	0	0	0	0	0	0	0	1	0	0	0	0	1	0	0	0	0	0	0	0	0	0	0	0	0	0	0	1	0	0	0	0	1	0	0	0	0	1	0	0	0	0	0	0	2	0	0	0	0	0	0	0	0	0	0	0	0	0	0	0	0	0	0	0	0	0	0	0	0	0	0	0	0	0	0	0	0	1	0	1	0	0	0	0	0	0	0	0	0	0	0	0	0	0	0	0	0	0	0	0	0	0	0	0	0	0	0	0	0	0	0	0	0	0	0	0	0	0	0	0	0	0	0	0	0	0	0	0	0	0	0	0	0	0	0	0	0	0	0	0	0	0	0	0	0	0	0	0	0	0	0	0	0	0	0	0	0	0	0	0	0	0	0	0	0	0	0	0	0	0	0	0	0	0	0	0	0	0	0	0.0235299	0.028638	0.0221821	0.0154271	0.140449	0.0401362	0	0	0	0	0.0567851	0.0527957	0	0.0229117	0.0709702	0.00775403	0	0	0.0646019	0.0201363	0	0	0.128115	0	0	0.0208775	0.00413126	0	0.0050723	0	0	0	0.0264521	0	0	0	0	0.0163187	0	0.0158042	0	0.0186621	0.0358003	0.0727766	0	0.0207519	0	0	0	0	0	0	0	0	0	0	0	0.0210746	0	0	0	0	0	0	0	0	0	0	0	0	0	0	0	0	0	0	0	0	0	0	0	0	0	0	0	0	0	0	0	0	0	0	0	0	0	0	0	fermenter	fermenter_MAG_119	0.00981601	d__Bacteria;p__Bacillota_A;c__Clostridia;o__Oscillospirales;f__Oscillospiraceae;g__Onthomonas;s__Onthomonas sp6	Onthomonas sp6
00_GN_BF138_ref_50_10_bin.48	d__Bacteria;p__Bacillota_A;c__Clostridia;o__Oscillospirales;f__Oscillospiraceae;g__Faecousia;s__	93.44	1.72	0	0	0	3	0	0	0	0	0	0	0	0	0	0	0	0	0	0	0	0	0	0	0	0	0	0	0	0	0	0	0	0	0	1	0	0	0	0	1	0	0	0	0	0	0	0	0	0	0	0	0	0	0	0	0	0	0	0	0	0	0	0	0	0	0	0	0	0	0	0	0	0	0	0	0	0	0	0	0	0	0	0	0	1	0	1	0	0	1	0	0	0	0	0	0	0	0	0	0	0	0	0	0	0	0	0	0	0	0	0	0	0	0	0	0	0	0	0	0	0	0	0	0	0	0	0	0	0	0	0	0	0	0	0	0	0	0	0	0	0	0	0	0	0	0	0	0	0	0	0	0	0	0	0	0	0	0	0	0	0	0	0	0	0	0	0	0	0	0	0	0	0	0	0	0	0	0	0	0	0	0	0	0	0	0	0.264023	0.143147	0.0119176	0.0223475	0.279944	0	0	0	0	0	0	0.0298253	0.047638	0.0103782	0.00798099	0	0	0	0.0325493	0	0	0.0137353	0.0164165	0	0	0	0	0	0.0834107	0	0.0664544	0.0431671	0.00783419	0	0	0	0	0	0	0	0.00471167	0	0.00474217	0.00965379	0.0490955	0	0	0	0	0	0	0	0	0.207326	0.196713	0	0.0343786	0.274191	0	0	0	0	0	0	0.0425165	0.0649788	0	0	0	0	0	0.0347082	0	0	0.0167475	0.016499	0	0	0	0	0.151872	0	0.125474	0.0412279	0.0242892	0	0	0	0	0	0	0	0	0	0.0588186	0	0	fermenter	fermenter_MAG_120	0.0251414	d__Bacteria;p__Bacillota_A;c__Clostridia;o__Oscillospirales;f__Oscillospiraceae;g__Faecousia;s__Faecousia sp2	Faecousia sp2
00_GN_BF138_ref_50_10_bin.5	d__Bacteria;p__Patescibacteria;c__Saccharimonadia;o__Saccharimonadales;f__Nanosyncoccaceae;g__UBA2834;s__UBA2834 sp017418275	97.7	0.26	0	0	0	0	0	0	0	0	0	0	0	0	0	0	0	0	0	0	0	0	0	0	0	0	0	0	0	0	0	0	0	0	0	0	0	0	0	0	0	0	0	0	0	0	0	0	0	0	0	0	0	0	0	0	0	0	0	0	0	0	0	0	0	0	0	0	0	0	0	0	0	0	0	0	0	0	0	0	0	0	0	0	0	0	0	0	0	0	0	0	0	0	0	0	0	0	0	0	0	0	0	0	0	0	0	0	0	0	0	0	0	0	0	0	0	0	0	0	0	0	0	0	0	0	0	0	0	0	0	0	0	0	0	0	0	0	0	0	0	0	0	0	0	0	0	0	0	0	0	0	0	0	0	0	0	0	0	0	0	0	0	0	0	0	0	0	0	0	0	0	0	0	0	0	0	0	0	0	0	0	0	0	0	0	0	0.0494667	0	0	2.89865	7.13664	0	0.00843846	0	0	0	5.65278	0.140612	0	0	0	0.0032509	0	0	0	0.169369	0	0	0.875783	0.895654	0.0993585	0.00670161	0	0	0.791266	0	0	0.00425288	0	0	0	0	0.00402955	0.0258027	0	0	0.516881	0.00487739	0	0.197974	0.714289	0	0.00713024	0.00547027	0	0.0640871	0.00726504	0	0.0519769	0	0	0	1.87545	1.02762	0	0	0	0	0	0.31967	0.210107	0	0	0	0	0	0	0	0.0681154	0	0	0.064869	0.0174533	0	0	0	0.195013	0	0	0	0	0	0	0	0	0	0	0.714074	0	0.191803	0.337863	0	0			0.261382	d__Bacteria;p__Patescibacteria;c__Saccharimonadia;o__Saccharimonadales;f__Nanosyncoccaceae;g__UBA2834;s__UBA2834 sp017418275	UBA2834 sp017418275
00_GN_BF138_ref_50_10_bin.54	d__Bacteria;p__Verrucomicrobiota;c__Kiritimatiellia;o__RFP12;f__UBA1067;g__UBA1067;s__	91.4	0.75	0	0	0	1	0	0	0	0	0	0	0	0	0	0	0	0	0	0	0	0	0	0	0	0	0	0	0	0	0	0	0	0	0	0	0	0	0	0	2	0	0	0	0	0	0	0	0	0	0	0	0	0	0	0	0	0	0	0	0	0	0	0	0	0	0	0	0	0	0	0	0	0	0	0	0	0	0	0	0	0	0	0	0	1	0	0	0	0	0	0	0	0	0	0	0	0	0	0	0	0	0	0	0	0	0	0	0	0	0	0	0	0	0	0	0	0	0	0	0	0	0	0	0	0	0	0	0	0	0	0	0	0	0	0	0	0	0	0	0	0	0	0	0	0	0	0	0	0	0	0	0	0	0	0	0	0	0	0	0	0	0	0	0	0	0	0	0	0	0	0	0	0	0	0	0	0	0	0	0	0	0	0	0	0	0	0.00548733	0.0078793	0	0	0.326442	0.014164	0.0245603	0	0	0	0.00685461	0	0	0	0	0	0	0.00937433	0.0122487	0	0	0	0	0	0.0761696	0	0.00908215	0.00620298	0.0448008	0	0.05223	0	0.00886019	0	0	0	0	0.00616702	0	0.00457867	0	0	0	0	0.0120491	0	0	0.155133	0	0	0.164289	0	0	0	0	0	0	0.201437	0	0.0139234	0	0	0	0	0	0	0	0	0	0	0	0	0	0	0	0	0.022861	0	0	0	0.0182883	0	0.0137893	0	0	0	0	0	0	0	0	0	0	0	0	0	0	fermenter	fermenter_MAG_121	0.0125451	d__Bacteria;p__Verrucomicrobiota;c__Kiritimatiellia;o__RFP12;f__UBA1067;g__UBA1067;s__UBA1067 sp2	UBA1067 sp2
00_GN_BF138_ref_50_10_bin.58	d__Bacteria;p__Bacillota_A;c__Clostridia;o__Lachnospirales;f__Lachnospiraceae;g__Butyribacter;s__	79.87	1.3	0	0	0	2	0	0	0	0	0	0	0	0	0	0	0	0	0	0	0	0	0	0	0	0	0	0	0	0	0	0	0	0	0	1	0	0	0	0	0	0	0	0	0	0	0	0	0	0	0	0	0	0	0	0	0	0	0	0	0	0	0	0	0	0	0	0	0	0	0	0	0	0	0	0	0	0	0	0	0	0	0	0	0	0	0	1	0	1	0	0	0	0	0	0	0	0	0	0	0	0	0	0	0	0	0	0	0	0	0	0	0	0	0	0	0	0	0	0	0	0	0	0	0	0	0	0	0	0	0	0	0	0	0	0	0	0	0	0	0	0	0	0	0	0	0	0	0	0	0	0	0	0	0	0	0	0	0	0	0	0	0	0	0	0	0	0	0	0	0	0	0	0	0	0	0	0	0	0	0	0	0	0	0	0	0	0.00402657	0	0	0	0.121262	0.00872753	0	0	0	0	0	0	0	0.0562692	0.0555637	0	0	0	0.0224304	0	0	0	0	0	0.0423501	0.00547811	0	0	0.0569661	0	0	0.012518	0.00324387	0	0	0	0	0	0	0	0	0	0	0	0	0.00371386	0	0.0184873	0	0	0.0192831	0	0	0	0	0	0	0.456013	0	0	0	0	0	0	0	0	0.0416818	0.0471269	0	0	0	0.0439776	0	0	0	0	0.0467123	0	0	0	0.0574845	0	0	0.0186762	0.0169529	0	0	0	0	0	0	0	0	0	0	0	0	fermenter	fermenter_MAG_122	0.0119479	d__Bacteria;p__Bacillota_A;c__Clostridia;o__Lachnospirales;f__Lachnospiraceae;g__Butyribacter;s__Butyribacter sp2	Butyribacter sp2
00_GN_BF138_ref_50_10_bin.60	d__Bacteria;p__Bacteroidota;c__Bacteroidia;o__Bacteroidales;f__Bacteroidaceae;g__UBA4372;s__	92.58	0.31	0	0	0	0	0	0	0	0	0	0	0	0	0	0	0	0	0	0	0	0	0	0	0	0	0	0	0	0	0	0	0	0	0	0	0	0	0	0	0	1	0	0	0	0	0	0	0	0	0	0	0	0	0	0	0	0	0	0	0	0	0	0	0	0	0	0	0	0	0	0	0	0	0	0	0	0	0	0	0	0	0	0	0	0	0	0	0	0	0	0	0	0	0	0	0	0	0	0	0	0	0	0	0	0	0	1	0	0	0	0	0	0	0	0	0	0	0	0	0	0	0	0	0	0	0	0	0	0	0	0	0	0	0	0	0	0	0	0	0	0	0	0	0	0	0	0	0	0	0	0	0	0	0	0	0	0	0	0	0	0	0	0	0	0	0	0	0	0	0	0	0	0	0	0	0	0	0	0	0	0	0	0	0	0	0	0.312447	0.0153666	0.0107781	0	0.519511	0.00780417	0	0	0	0	0	0.0105974	0	0.0041406	0	0	0	0	0	0	0	0	0	0	0	0	0	0	0.0312762	0	0.0125294	0	0	0	0	0	0	0	0	0	0	0	0.0454903	0.00478153	0.0104739	0	0	0.050746	0	0	0.0527977	0	0	0.281063	0.0111346	0	0	0.510785	0	0	0	0	0	0	0.00998161	0	0	0	0	0	0	0	0	0	0	0	0	0	0	0	0.0380391	0	0.0158167	0	0	0	0	0	0	0	0	0	0	0	0	0	0			0.0201604	d__Bacteria;p__Bacteroidota;c__Bacteroidia;o__Bacteroidales;f__Bacteroidaceae;g__UBA4372;s__UBA4372 sp2	UBA4372 sp2
00_GN_BF138_ref_50_10_bin.70	d__Bacteria;p__Bacillota_A;c__Clostridia;o__Oscillospirales;f__Oscillospiraceae;g__Limivicinus;s__Limivicinus sp902778285	88	1.67	0	0	0	0	1	0	0	0	0	0	0	0	0	0	0	0	0	0	0	0	0	0	0	0	0	0	0	0	0	0	0	0	0	0	0	0	0	0	1	0	0	0	0	0	0	0	0	0	0	0	0	0	0	0	0	0	0	0	0	0	0	0	0	0	0	0	0	0	0	0	0	0	0	0	0	0	0	0	1	0	0	0	0	0	0	0	0	0	0	0	0	0	0	0	0	0	0	0	0	0	0	0	0	0	0	0	0	0	0	0	0	0	0	0	0	0	0	0	0	0	0	0	0	0	0	0	0	0	0	0	0	0	0	0	0	0	0	0	0	0	0	0	0	0	0	0	0	0	0	0	0	0	0	0	0	0	0	0	0	0	0	0	0	0	0	0	0	0	0	0	0	0	0	0	0	0	0	0	0	0	0	0	0	0	0	0.0243604	0.133499	0.0398587	0.0403119	0.437408	0.00817406	0.0064944	0	0	0	0.00415023	0	0.0106069	0.0223739	0	0	0	0	0	0	0	0	0.0148859	0	0	0.00711985	0	0.0121316	0.0119199	0	0	0	0.00661919	0	0	0	0.0192784	0.00667678	0	0	0	0.0175275	0.0125355	0.0170782	0.161333	0.0297547	0	0.0335058	0	0	0.0359779	0	0	0.0227193	0.274713	0	0.0621947	0.811844	0	0	0	0	0	0.0130097	0	0.0109257	0.0721198	0	0	0	0	0	0	0	0	0.0183919	0	0	0	0	0.0191378	0	0	0	0.0465652	0	0	0.0344137	0	0	0	0	0.0251556	0.0241007	0.2368	0.0328256	0			0.0290567	d__Bacteria;p__Bacillota_A;c__Clostridia;o__Oscillospirales;f__Oscillospiraceae;g__Limivicinus;s__Limivicinus sp902778285	Limivicinus sp902778285
00_GN_BF138_ref_50_10_bin.79	d__Bacteria;p__Bacillota_A;c__Clostridia;o__Oscillospirales;f__Acutalibacteraceae;g__UBA1213;s__	59.84	8.66	0	0	0	1	0	0	0	0	0	0	0	0	0	0	0	0	0	0	1	0	0	0	0	0	0	0	0	0	0	0	0	0	0	1	0	0	0	0	0	0	0	0	0	0	0	0	0	0	0	0	0	0	0	0	0	0	0	0	0	0	0	0	0	0	0	0	0	0	0	0	0	0	0	0	0	0	0	0	0	0	0	0	0	0	0	0	0	0	1	0	0	0	0	0	0	0	0	0	0	0	0	0	0	0	0	0	0	0	0	0	0	0	0	0	0	0	0	0	0	0	0	0	0	0	0	0	0	0	0	0	0	0	0	0	0	0	0	0	0	0	0	0	0	0	0	0	0	0	0	0	0	0	0	0	0	0	0	0	0	0	0	0	0	0	0	0	0	0	0	0	0	0	0	0	0	0	0	0	0	0	0	0	0	0	0	1.20373	1.12912	0.422949	0.0244178	0.0858367	0.0707072	0.0328568	0	0	0	0.0115358	0.184037	0	0	0.0367209	0	0	0	0.522306	0.0180564	0	0.0337009	0.019193	0	0.378552	0.0123061	0.0230274	0.0321056	0.217894	0	0.0483142	0	0	0	0	0	0	0.0130477	0	0	0.0732722	0	0.162863	0.235526	0.254178	0.0152569	0.0353844	0.0141181	0.0256602	0	0.0172606	0.0310643	0	0.426414	0.408713	0.103802	0	0.072314	0	0	0	0	0	0	0.0338873	0	0	0	0	0	0	0.124255	0	0	0.0175941	0	0.186176	0	0	0.033786	0.167261	0	0.0522291	0	0	0	0	0	0	0	0	0	0	0.0632795	0.097682	0	0.0267306			0.0742178	d__Bacteria;p__Bacillota_A;c__Clostridia;o__Oscillospirales;f__Acutalibacteraceae;g__UBA1213;s__UBA1213 sp4	UBA1213 sp4
00_GN_BF138_ref_50_10_bin.9	d__Bacteria;p__Bacillota;c__Bacilli;o__RF39;f__UBA660;g__Coprosoma;s__	76.12	2.88	0	0	0	0	0	0	0	0	0	0	0	0	0	0	0	0	0	0	0	0	0	0	0	0	0	0	0	0	0	0	0	0	0	0	0	0	0	0	0	0	0	0	0	1	0	0	0	0	0	0	0	0	0	0	0	0	0	0	0	0	0	0	0	0	0	0	0	0	0	0	0	0	0	0	0	0	0	0	0	0	0	0	0	0	0	0	0	0	0	0	0	0	0	0	0	0	0	0	0	0	0	0	0	0	0	0	0	0	0	0	0	0	0	0	0	0	0	0	0	0	0	0	0	0	0	0	0	0	0	0	0	0	0	0	0	0	0	0	0	0	0	0	0	0	0	0	0	0	0	0	0	0	0	0	0	0	0	0	0	0	0	0	0	0	0	0	0	0	0	0	0	0	0	0	0	0	0	0	0	0	0	0	0	0	0	0.00964254	0.153935	0.00922456	0	0.474947	0.0154625	0.0652112	0	0	0	0	0	0.0186258	0.0345103	0	0	0	0.00918716	0	0.00739656	0	0	0	0	0	0	0	0	0	0	0	0	0.00714428	0	0	0	0	0	0	0	0	0	0	0	0.0124688	0.0221181	0	0	0	0	0	0	0	0	0.102826	0	0	0.280325	0	0.0593736	0	0	0	0	0	0	0	0	0	0	0	0	0	0	0	0	0	0	0	0	0	0	0	0	0	0	0	0	0	0	0	0	0	0	0	0	0			0.0132206	d__Bacteria;p__Bacillota;c__Bacilli;o__RF39;f__UBA660;g__Coprosoma;s__Coprosoma sp2	Coprosoma sp2
00_GN_BF139_ref_50_10_bin.10	d__Bacteria;p__Bacillota_A;c__Clostridia;o__Lachnospirales;f__Lachnospiraceae;g__CAG-590;s__	96.7	4.14	0	0	0	3	0	0	0	0	0	0	0	0	0	0	0	0	0	0	0	0	0	0	0	0	0	0	0	0	0	0	0	0	0	1	0	0	0	0	0	0	0	0	0	1	0	0	0	0	0	0	0	0	0	0	0	0	0	0	0	0	0	0	0	0	0	0	0	0	0	0	0	0	0	0	0	0	0	0	0	0	0	0	0	0	0	1	0	2	0	0	0	0	0	0	0	0	0	0	0	0	0	0	0	0	0	0	0	0	0	0	0	0	0	0	0	0	0	0	0	0	0	0	0	0	0	0	0	0	0	0	0	0	0	0	0	0	0	0	0	0	0	0	0	0	0	0	0	0	0	0	0	0	0	0	0	0	0	0	0	0	0	0	0	0	0	0	0	0	0	0	0	0	0	0	0	0	0	0	0	0	0	0	0	0	0	0.0111208	0.00977725	0	0	0.00804304	0.599744	0	0	0	0	0	0	0	0.185395	0	0	0	0	0.0365357	0	0	0	0.0270355	0	0	0	0	0	0.011488	0	0	0	0	0	0	0	0	0.00651883	0	0	0	0.00645859	0.00692363	0	0	0	0	0	0.00826544	0	0	0.00868921	0	0	0	0	0	0	0.733689	0	0	0	0	0	0	0	0.190338	0	0	0	0	0.042209	0	0	0	0.0439004	0	0	0	0	0.0174569	0	0	0	0	0	0	0	0	0	0	0	0	0	0	0	0	fermenter	fermenter_MAG_123	0.0201401	d__Bacteria;p__Bacillota_A;c__Clostridia;o__Lachnospirales;f__Lachnospiraceae;g__CAG-590;s__CAG-590 sp1	CAG-590 sp1
00_GN_BF139_ref_50_10_bin.13	d__Bacteria;p__Bacillota_C;c__Negativicutes;o__Selenomonadales;f__Selenomonadaceae;g__Selenomonas_A;s__	63.06	3.73	0	0	0	1	5	0	0	0	0	0	0	0	0	0	0	0	0	0	0	1	1	2	0	0	0	0	0	0	0	0	0	0	0	1	0	0	1	0	0	0	0	0	0	0	0	0	0	0	0	0	0	0	0	0	2	0	0	0	0	0	0	0	0	0	0	0	0	0	0	0	0	0	0	0	0	0	0	3	0	0	0	0	0	1	0	0	0	0	0	0	0	0	0	0	0	0	0	0	0	0	0	0	0	0	0	0	0	0	0	0	0	0	0	0	0	0	0	0	0	0	0	0	0	0	0	0	0	0	0	0	0	0	0	0	0	0	0	0	0	0	0	0	0	0	0	0	0	0	0	0	0	0	0	0	0	0	0	0	0	0	0	0	0	0	0	0	0	0	0	0	0	0	0	0	0	0	0	0	0	0	0	0	0	0	0	0	0	0	0	0	0.144758	0.00537054	0.00584677	0	0.00667139	0	0	0.0157392	0	0.00727497	0.00695177	0	0	0.0044591	0	0.00729674	0	0.0122121	0	0	0	0	0	0	0	0	0	0	0	0	0	0.0174895	0.00622871	0.00606881	0	0.00632664	0	0	0	0	0	0	0	0.00949241	0	0	0.00714038	0	0	0	0	0	0	0.167938	0	0	0	0	0	0	0	0	0	0	0	0	0	0	0	0	0	0	0	0	0	0	0	0	0	0	0	0	0	0	0	0	0	0	0	0	0	0	fermenter	fermenter_MAG_124	0.00450788	d__Bacteria;p__Bacillota_C;c__Negativicutes;o__Selenomonadales;f__Selenomonadaceae;g__Selenomonas_A;s__Selenomonas_A sp1	Selenomonas_A sp1
00_GN_BF139_ref_50_10_bin.14	d__Bacteria;p__Bacillota_A;c__Clostridia;o__Lachnospirales;f__Lachnospiraceae;g__CAG-791;s__	93.22	2.69	0	0	0	2	0	0	0	0	0	0	0	0	0	0	0	0	0	0	1	0	0	0	0	0	0	0	0	0	0	0	0	0	0	1	0	0	0	0	1	0	0	0	0	1	0	0	0	0	0	0	0	0	0	0	0	0	0	0	0	0	0	0	0	0	0	0	0	0	0	0	0	0	0	0	0	0	0	0	0	0	0	0	0	1	0	1	0	0	0	0	0	0	0	0	0	0	0	0	0	0	0	0	0	0	0	0	0	0	0	0	0	0	0	0	0	0	0	0	0	0	0	0	0	0	0	0	0	0	0	0	0	0	0	0	0	0	0	0	0	0	0	0	0	0	0	0	0	0	0	0	0	0	0	0	0	0	0	0	0	0	0	0	0	0	0	0	0	0	0	0	0	0	0	0	0	0	0	0	0	0	0	0	0	0	0	0	0	0	0	0	0.218057	0	0	0	0	0	0	0	0	0	0	0	0	0	0	0	0	0	0	0	0	0	0	0	0	0	0	0	0	0	0	0	0	0	0	0	0	0	0	0	0	0	0	0	0	0	0	0	0	0	0	0	0	0.129663	0	0	0	0	0	0	0	0	0	0	0	0	0	0	0	0	0	0	0	0	0	0	0	0	0	0	0	0	0	0	0	0	0	0	0	0	0	0	fermenter	fermenter_MAG_125	0.00358475	d__Bacteria;p__Bacillota_A;c__Clostridia;o__Lachnospirales;f__Lachnospiraceae;g__CAG-791;s__CAG-791 sp8	CAG-791 sp8
00_GN_BF139_ref_50_10_bin.16	d__Bacteria;p__Bacteroidota;c__Bacteroidia;o__Bacteroidales;f__Bacteroidaceae;g__Prevotella;s__	75.7	0.63	0	0	0	0	0	0	0	0	0	0	0	0	0	0	0	0	0	0	0	0	0	0	0	0	0	0	0	0	0	0	0	0	0	1	0	0	2	0	0	1	0	0	0	0	0	0	0	0	0	0	0	0	0	0	0	0	0	0	0	0	0	0	0	0	0	0	0	0	0	0	0	0	0	0	0	0	0	0	0	0	0	0	0	0	0	0	0	0	0	0	0	0	0	0	0	0	0	0	0	0	0	0	0	0	0	1	0	0	0	0	0	0	0	0	0	0	0	0	0	0	0	0	0	0	0	0	0	0	0	0	0	0	0	0	0	0	0	0	0	0	0	0	0	0	0	0	0	0	0	0	0	0	0	0	0	0	0	0	0	0	0	0	0	0	0	0	0	0	0	0	0	0	0	0	0	0	0	0	0	0	0	0	0	0	0	0	0	0	0	0	0.353441	0	0	0	0	0.102778	0	0.182886	0.0334554	0	0	0	0	0	0	0	0	0	0	0	0	0	0	0	0	0	0.0110229	0	0	0	0	0	0	0.0179026	0	0	0.0853737	0.0231704	0	0.387001	0	0	0	0	0	0	0	0	0	0	0	0	0	0.44113	0	0	0	0	0.124582	0	0.32386	0	0	0	0	0	0	0	0	0	0	0	0	0	0	0	0	0	0	0	0	0	0	0	0.0216515	0	0	0.102864	0	0.567064	0	0			0.0286411	d__Bacteria;p__Bacteroidota;c__Bacteroidia;o__Bacteroidales;f__Bacteroidaceae;g__Prevotella;s__Prevotella sp3	Prevotella sp3
00_GN_BF139_ref_50_10_bin.26	d__Bacteria;p__Bacillota_A;c__Clostridia;o__Oscillospirales;f__Oscillospiraceae;g__Faecousia;s__Faecousia sp022777455	96.71	1.25	1	0	0	2	0	0	0	0	0	0	0	0	0	0	0	0	0	0	0	0	0	0	0	0	0	0	0	0	2	0	0	0	0	1	0	0	0	0	1	0	0	0	0	1	0	0	0	0	0	0	1	0	0	0	0	0	0	0	0	0	0	0	0	0	0	0	0	0	0	0	0	0	0	0	0	0	0	0	0	0	0	1	0	0	0	1	0	0	0	0	0	0	0	0	0	0	0	0	0	0	0	0	0	0	0	0	0	0	0	0	0	0	0	0	0	0	0	0	0	0	0	0	0	0	0	0	0	0	0	0	0	0	0	0	0	0	0	0	0	0	0	0	0	0	0	0	0	0	0	0	0	0	0	0	0	0	0	0	0	0	0	0	0	0	0	0	0	0	0	0	0	0	0	0	0	0	0	0	0	0	0	0	0	0	0	0	0.00556645	0	0	0	0.351573	0	0	0	0.0149774	0.0263027	0.110143	0	0.0650961	0.016957	0.109046	0	0	0.0375656	0	0	0.229989	0.374497	0.367885	0.0039547	0	0	0	0	0	0	0.0806588	0	0	0	0	0	0.017506	0.0802752	0	0	0	0.00827698	0	0	0	0.0424754	0	0.0213672	0	0	0.0208022	0	0	0	0	0	0	0.907393	0	0	0	0	0.0180529	0.116631	0	0.147537	0.0301603	0.171616	0	0	0.0567028	0	0	0.311608	0.691263	0	0	0	0	0	0	0.0229511	0.125464	0	0	0	0	0	0.0567777	0	0	0	0	0	0	0.0226257	acetogen	acetogen_MAG_10	0.0480794	d__Bacteria;p__Bacillota_A;c__Clostridia;o__Oscillospirales;f__Oscillospiraceae;g__Faecousia;s__Faecousia sp022777455	Faecousia sp022777455
00_GN_BF139_ref_50_10_bin.29	d__Bacteria;p__Bacteroidota;c__Bacteroidia;o__Bacteroidales;f__UBA932;g__Cryptobacteroides;s__Cryptobacteroides sp002371115	99.2	0.42	0	0	0	0	0	0	0	0	0	0	0	0	0	0	0	0	0	0	0	0	0	0	0	0	0	0	0	0	0	0	0	0	0	1	0	0	0	0	0	1	0	0	0	0	0	0	0	0	0	0	0	0	0	0	0	0	0	0	0	0	0	0	0	0	0	0	0	0	0	0	0	0	0	0	0	0	0	0	0	0	0	0	0	0	0	0	0	0	0	0	0	0	0	0	0	0	0	0	0	0	0	0	0	0	0	1	0	0	0	0	0	0	0	0	0	0	0	0	0	0	0	0	0	0	0	0	0	0	0	0	0	0	0	0	0	0	0	0	0	0	0	0	0	0	0	0	0	0	0	0	0	0	0	0	0	0	0	0	0	0	0	0	0	0	0	0	0	0	0	0	0	0	0	0	0	0	0	0	0	0	0	0	0	0	0	0.0668415	0.0442792	0.323626	0.0172149	0	2.80745	0.0661949	0	0	0.00610261	0	0	0	0	0	0	0	0	0	0	0	0	0	0	0	0	0	0	0	0	0	0	0	0	0	0	0	0	0	0	0	0	0.0194258	0	0	0	0	0	0.0263752	0	0	0.0169522	0	0.0228381	0.0201312	0.17213	0	0	1.46188	0	0	0	0	0	0	0	0	0	0	0	0	0	0	0	0	0	0	0	0	0	0	0	0	0	0	0	0	0	0	0	0	0	0	0	0	0	0			0.0522829	d__Bacteria;p__Bacteroidota;c__Bacteroidia;o__Bacteroidales;f__UBA932;g__Cryptobacteroides;s__Cryptobacteroides sp002371115	Cryptobacteroides sp002371115
00_GN_BF139_ref_50_10_bin.3	d__Bacteria;p__Bacteroidota;c__Bacteroidia;o__Bacteroidales;f__Bacteroidaceae;g__Prevotella;s__	93.07	0.05	0	0	0	0	0	0	0	0	0	0	0	0	0	0	0	0	0	0	0	0	0	0	0	0	0	0	0	0	0	0	0	0	0	1	0	0	1	0	0	1	0	0	0	0	0	0	0	0	0	0	0	0	0	0	0	0	0	0	0	0	0	0	0	0	0	0	0	0	0	0	0	0	0	0	0	0	0	0	0	0	0	0	0	0	0	0	0	0	0	0	0	0	0	0	0	0	0	0	0	0	0	0	0	0	0	1	0	0	0	0	0	0	0	0	0	0	0	0	0	0	0	0	0	0	0	0	0	0	0	0	0	0	0	0	0	0	0	0	0	0	0	0	0	0	0	0	0	0	0	0	0	0	0	0	0	0	0	0	0	0	0	0	0	0	0	0	0	0	0	0	0	0	0	0	0	0	0	0	0	0	0	0	0	0	0	0	0	0	0	0	0.318102	0	0	0	0	0	0	0	0	0	0.614634	0	0.0123141	0	0	0	0	0	0	0	0	0	0	0	0	0	0	0	0	0	0	0	0	0	0	0	0	0	0	0	0	0	0	0	0	0	0	0	0	0	0	0	0	0.685076	0	0	0	0	0	0	0	0	0	1.88391	0	0	0	0	0	0	0	0	0	0	0	0	0	0	0	0	0	0	0	0	0	0	0	0	0	0	0	0			0.0362272	d__Bacteria;p__Bacteroidota;c__Bacteroidia;o__Bacteroidales;f__Bacteroidaceae;g__Prevotella;s__Prevotella sp4	Prevotella sp4
00_GN_BF139_ref_50_10_bin.35	d__Bacteria;p__Bacillota_A;c__Clostridia;o__Lachnospirales;f__Lachnospiraceae;g__UBA2912;s__	72.64	4.92	0	0	0	2	0	0	0	0	0	0	0	0	0	1	0	0	0	0	0	0	0	0	0	0	0	0	0	0	0	0	0	0	0	1	0	0	0	0	0	0	0	0	0	1	0	0	0	0	0	0	1	0	0	0	0	0	0	0	0	0	0	0	0	0	0	0	0	0	0	0	0	0	0	0	0	0	0	0	0	0	0	0	1	0	0	1	0	0	0	0	0	0	0	0	0	0	0	0	0	0	0	0	0	0	0	0	0	0	0	0	0	0	0	0	0	0	0	0	0	0	0	0	0	0	0	0	0	0	0	0	0	0	0	0	0	0	0	0	0	0	0	0	0	0	0	0	0	0	0	0	0	0	0	0	0	0	0	0	0	0	0	0	0	0	0	0	0	0	0	0	0	0	0	0	0	0	0	0	0	0	0	0	0	0	0	0	0	0	0	0	0.154602	0	0	0	0	0	0.0120424	0.0164448	0.0249184	0	0	0.0315245	0	0.016914	0	0	0	0.0354819	0	0	0	0	0	0.0119541	0	0	0.0203153	0	0	0	0	0	0	0	0.0145662	0	0.0202135	0.0159167	0	0	0	0	0	0	0	0	0	0	0	0	0	0	0	0.514359	0	0	0	0	0	0	0.0298889	0	0	0	0.0382149	0	0	0	0	0	0	0	0	0	0	0	0	0	0.0363197	0	0	0	0	0	0	0	0	0	0	0	0	0	fermenter	fermenter_MAG_126	0.0102441	d__Bacteria;p__Bacillota_A;c__Clostridia;o__Lachnospirales;f__Lachnospiraceae;g__UBA2912;s__UBA2912 sp1	UBA2912 sp1
00_GN_BF139_ref_50_10_bin.37	d__Bacteria;p__Pseudomonadota;c__Alphaproteobacteria;o__Rs-D84;f__Rs-D84;g__Enterousia;s__	96.06	0	0	0	0	0	0	0	0	0	0	0	0	0	0	0	0	0	0	0	0	0	0	0	0	0	0	0	0	0	0	0	0	0	0	0	0	0	0	0	0	0	0	0	0	0	0	0	0	0	0	0	0	0	0	0	0	0	0	0	0	0	0	0	0	0	0	0	0	0	0	0	0	0	0	0	0	0	0	0	0	0	0	0	0	0	0	0	0	0	0	0	0	0	0	0	0	0	0	0	0	0	0	0	0	0	0	0	0	0	0	0	0	0	0	0	0	0	0	0	0	0	0	0	0	0	0	0	0	0	0	0	0	0	0	0	0	0	0	0	0	0	0	0	0	0	0	0	0	0	0	0	0	0	0	0	0	0	0	0	0	0	0	0	0	0	0	0	0	0	0	0	0	0	0	0	0	0	0	0	0	0	0	0	0	0	0	0	0	0	0	0	0.35472	0	0	0	0	0	0	0	0	0	0	0	0	0	0	0	0	0	0	0	0	0	0	0	0	0	0.0135324	0	0	0	0	0	0	0	0	0	0	0.0945836	0	0	0	0	0	0	0	0	0	0	0	0	0	0	0	0.0355413	0	0	0	0	0	0	0	0	0	0	0	0	0	0	0	0	0	0	0	0	0	0	0	0	0	0	0	0	0	0	0	0	0	0	0	0	0	0			0.00513791	d__Bacteria;p__Pseudomonadota;c__Alphaproteobacteria;o__Rs-D84;f__Rs-D84;g__Enterousia;s__Enterousia sp1	Enterousia sp1
00_GN_BF139_ref_50_10_bin.47	d__Bacteria;p__Bacteroidota;c__Bacteroidia;o__Bacteroidales;f__Paludibacteraceae;g__RF16;s__RF16 sp900316845	98.99	0.04	0	0	0	0	0	0	0	0	0	0	0	0	0	0	0	0	0	0	0	0	0	0	0	0	0	0	0	0	0	0	0	0	0	0	0	0	0	0	0	1	0	0	0	0	0	0	0	0	0	0	0	0	0	0	0	0	0	0	0	0	0	0	0	0	0	0	0	0	0	0	0	0	0	0	0	0	0	0	0	0	0	0	0	0	0	0	0	0	0	0	0	0	0	0	0	0	0	0	0	0	0	0	0	0	0	1	0	0	0	0	0	0	0	0	0	0	0	0	0	0	0	0	0	0	0	0	0	0	0	0	0	0	0	0	0	0	0	0	0	0	0	0	0	0	0	0	0	0	0	0	0	0	0	0	0	0	0	0	0	0	0	0	0	0	0	0	0	0	0	0	0	0	0	0	0	0	0	0	0	0	0	0	0	0	0	0.0663608	0.0088686	0.0172503	0.0291371	0.00691385	2.39171	0.00615361	0	0	0	0.160296	0.024437	0	0.0051631	0.0254169	0	0	0	0.00518028	0	0	1.15359	0.0200393	0	0	0	0.0349963	0.0215259	0.0166669	0	0	0	0.326481	0.010721	0	0	0	0	0.0859638	0	0	0	0.0096978	0.0141404	0.0775528	0	0	0	0.0225719	0.00775493	0	0.0163716	0.00671955	0.0691452	0	0.0092603	0.0485944	0	1.26177	0	0	0	0	0.116942	0.0155254	0	0	0.0218884	0	0	0	0	0	0	1.07704	0.0209218	0	0	0.0244145	0	0.0153031	0	0	0	0.0773178	0	0	0	0	0.0865925	0	0	0	0	0.0488667	0	0			0.0769615	d__Bacteria;p__Bacteroidota;c__Bacteroidia;o__Bacteroidales;f__Paludibacteraceae;g__RF16;s__RF16 sp900316845	RF16 sp900316845
00_GN_BF139_ref_50_10_bin.48	d__Bacteria;p__Bacteroidota;c__Bacteroidia;o__Bacteroidales;f__Bacteroidaceae;g__Prevotella;s__Prevotella sp902797505	98.9	0.03	0	0	0	0	0	0	0	0	0	0	0	0	0	0	0	0	0	0	0	0	0	1	0	0	0	0	0	0	0	0	0	0	0	1	0	0	1	0	0	1	0	0	0	0	0	0	0	0	0	0	0	0	0	0	0	0	0	0	0	0	0	0	0	0	0	0	0	0	0	0	0	0	0	0	0	0	0	0	0	0	0	0	0	0	0	0	0	0	0	0	0	0	0	0	0	0	0	0	0	0	0	0	0	0	0	1	0	0	0	0	0	0	0	0	0	0	0	0	0	0	0	0	0	0	0	0	0	0	0	0	0	0	0	0	0	0	0	0	0	0	0	0	0	0	0	0	0	0	0	0	0	0	0	0	0	0	0	0	0	0	0	0	0	0	0	0	0	0	0	0	0	0	0	0	0	0	0	0	0	0	0	0	0	0	0	0.0548447	0.145545	0.0188969	0.0125825	0	0.76981	0.0555325	0.00896289	0.0183187	0.0216856	0.0377554	0.0295434	0.102276	0.0130939	0.070174	0.0076484	0.0144617	0.141258	0.131954	0.012373	0.0174433	0.0337416	0.127853	0.128845	0.0414391	0	0.059934	0.007535	0.0400648	0.00975489	0.0104093	0.652481	0.00707812	0	0	0.0281017	0.0261139	0.0892973	0.0823137	0.17824	0.0293973	0.042438	0.0159786	0.0113021	0.0321501	0.0439155	0.039894	0.0242843	0.0231121	0.0136687	0.0247879	0.0220721	0.0145212	0.0549285	0.134127	0	0.0142987	0	0.484823	0.0552287	0	0.0212243	0.0192273	0.0185844	0.0224647	0.0481017	0	0.0508535	0	0	0.139061	0.12544	0.0123795	0.0145622	0.0319869	0.130795	0.039279	0	0.0253955	0	0.0531533	0	0	0.603277	0	0	0.0211051	0.0177738	0.0689078	0.072813	0.142875	0.0165073	0.0362308	0	0.0186902	0.0292966	0.0152563			0.0627168	d__Bacteria;p__Bacteroidota;c__Bacteroidia;o__Bacteroidales;f__Bacteroidaceae;g__Prevotella;s__Prevotella sp902797505	Prevotella sp902797505
00_GN_BF139_ref_50_10_bin.52	d__Bacteria;p__Bacillota_A;c__Clostridia;o__Oscillospirales;f__Oscillospiraceae;g__Onthomonas;s__	73.37	0.18	0	0	0	1	0	0	0	0	0	0	0	0	0	0	0	0	0	0	2	0	0	0	0	0	0	0	0	0	0	0	0	0	0	0	0	0	0	0	1	0	0	0	0	1	0	0	0	0	0	0	1	0	0	0	0	0	0	0	0	0	0	0	0	0	0	0	0	0	0	0	0	0	0	0	0	0	0	0	0	0	0	0	0	1	0	0	0	0	0	0	0	0	0	0	0	0	0	0	0	0	0	0	0	0	0	0	0	0	0	0	0	0	0	0	0	0	0	0	0	0	0	0	0	0	0	0	0	0	0	0	0	0	0	0	0	0	0	0	0	0	0	0	0	0	0	0	0	0	0	0	0	0	0	0	0	0	0	0	0	0	0	0	0	0	0	0	0	0	0	0	0	0	0	0	0	0	0	0	0	0	0	0	0	0	0	0.0127912	0.0135819	0.0306147	0.0343542	0.0148046	0.676792	0.00990508	0	0	0.00563984	0.0156924	0.00772982	0.0304332	0.0151392	0.00724652	0.0091537	0	0	0.0191891	0.132678	0	0	0.00749308	0	0	0.0263342	0.0407468	0	0.0205326	0	0.0085231	0.010986	0.0849408	0	0	0	0	0.0119388	0	0.0326563	0.00545575	0.0510815	0.0421636	0.0279946	0.0112199	0.00831103	0	0.0480238	0.0185502	0.00912149	0.0496566	0.0342236	0.0106801	0	0	0	0.0354447	0	0.0379287	0	0	0	0	0	0	0	0	0	0	0	0	0	0.00901332	0	0	0	0	0	0	0	0	0	0	0	0	0	0	0	0	0	0	0	0.0145546	0	0	0	0	fermenter	fermenter_MAG_127	0.0174569	d__Bacteria;p__Bacillota_A;c__Clostridia;o__Oscillospirales;f__Oscillospiraceae;g__Onthomonas;s__Onthomonas sp7	Onthomonas sp7
00_GN_BF139_ref_50_10_bin.53	d__Bacteria;p__Bacillota_A;c__Clostridia;o__Christensenellales;f__CAG-74;g__UBA2862;s__	74.5	3.98	1	0	0	2	0	0	0	0	0	0	0	0	0	0	0	0	0	0	0	0	0	0	0	0	0	0	0	0	1	0	0	0	0	1	0	0	0	0	2	0	0	0	0	0	0	0	0	0	0	0	0	0	0	0	0	0	0	0	0	0	0	0	0	0	0	0	0	0	0	0	0	0	0	0	0	0	0	0	0	0	0	0	0	2	0	0	0	0	0	0	0	0	0	0	0	0	0	0	0	0	0	0	0	0	0	0	0	0	0	0	0	0	0	0	0	0	0	0	0	0	0	0	0	0	0	0	0	0	0	0	0	0	0	0	0	0	0	0	0	0	0	0	0	0	0	0	0	0	0	0	0	0	0	0	0	0	0	0	0	0	0	0	0	0	0	0	0	0	0	0	0	0	0	0	0	0	0	0	0	0	0	0	0	0	0	0.0521846	0.0101612	0	0.00837616	0.00904985	0.280776	0.0102021	0	0	0.008823	0.00769329	0.0105889	0.02252	0.0110574	0.00991601	0.0290105	0	0.00477525	0.013039	0	0	0	0.0103687	0	0	0	0	0	0.00900141	0	0	0.0185171	0.00812009	0	0	0	0	0.00938029	0.009001	0	0	0.0122662	0.0776195	0.0133549	0	0	0	0.015902	0.0123079	0	0.0173619	0.0149534	0	0.0177888	0	0	0	0	0.337084	0	0	0	0	0	0	0.0293619	0	0	0.0786606	0	0	0	0	0	0	0	0	0	0	0	0	0	0	0	0	0	0	0	0	0.0156337	0	0	0	0	0	0	0	acetogen	acetogen_MAG_11	0.0123181	d__Bacteria;p__Bacillota_A;c__Clostridia;o__Christensenellales;f__CAG-74;g__UBA2862;s__UBA2862 sp4	UBA2862 sp4
00_GN_BF139_ref_50_10_bin.6	d__Bacteria;p__Cyanobacteriota;c__Vampirovibrionia;o__Gastranaerophilales;f__Gastranaerophilaceae;g__UBA2813;s__	99.7	0.12	0	0	0	0	0	0	0	0	0	0	0	0	0	0	0	0	0	0	0	0	0	0	0	0	0	0	0	0	0	0	0	0	0	1	0	0	0	0	1	0	0	0	0	0	0	0	0	0	0	0	0	0	0	0	0	0	0	0	0	0	0	0	0	0	0	0	0	0	0	0	0	0	0	0	0	0	0	0	0	0	0	0	0	0	0	0	0	0	0	0	0	0	0	0	0	0	0	0	0	0	0	0	0	0	0	0	0	0	0	0	0	0	0	0	0	0	0	0	0	0	0	0	0	0	0	0	0	0	0	0	0	0	0	0	0	0	0	0	0	0	0	0	0	0	0	0	0	0	0	0	0	0	0	0	0	0	0	0	0	0	0	0	0	0	0	0	0	0	0	0	0	0	0	0	0	0	0	0	0	0	0	0	0	0	0	0	0	0	0	0	0.3684	0.00493661	0	0	0	0	0	0.00806294	0.214501	0	0.012572	0	0	0	0	0	0	0	0	0	0	0	0	0	0	0.0821803	0.00933686	0.342901	0.0107009	0	0	0	0	0	0	0	0	0	0	0	0	0	0	0	0	0	0	0	0	0	0	0	0	0.0534948	0	0	0	0	0	0	0	0.0354219	0	0	0	0	0	0	0	0	0	0	0	0	0	0	0	0	0	0	0	0	0	0	0	0	0	0	0	0	0	0			0.0117784	d__Bacteria;p__Cyanobacteriota;c__Vampirovibrionia;o__Gastranaerophilales;f__Gastranaerophilaceae;g__UBA2813;s__UBA2813 sp2	UBA2813 sp2
00_GN_BF139_ref_50_10_bin.61	d__Bacteria;p__Bacteroidota;c__Bacteroidia;o__Bacteroidales;f__Bacteroidaceae;g__UBA4372;s__	90.82	0.27	0	0	0	0	0	0	0	0	0	0	0	0	0	0	0	0	0	0	0	0	0	0	0	0	0	0	0	0	0	0	0	0	0	0	0	0	1	0	0	1	0	0	0	0	0	0	0	0	0	0	0	0	0	0	0	0	0	0	0	0	0	0	0	0	0	0	0	0	0	0	0	0	0	0	0	0	0	0	0	0	0	0	0	0	0	0	0	0	0	0	0	0	0	0	0	0	0	0	0	0	0	0	0	0	0	1	0	0	0	0	0	0	0	0	0	0	0	0	0	0	0	0	0	0	0	0	0	0	0	0	0	0	0	0	0	0	0	0	0	0	0	0	0	0	0	0	0	0	0	0	0	0	0	0	0	0	0	0	0	0	0	0	0	0	0	0	0	0	0	0	0	0	0	0	0	0	0	0	0	0	0	0	0	0	0	0.00514387	0	0	0.0124357	0.0219323	0.478019	0	0	0	0	0.0521277	0.225712	0.0278926	1.03148	0.116215	0.0648417	0	0.0111465	0.00444101	0	0	0	0	0	0.0388079	0	0	0.0290451	0	0	0.0346335	0.0131047	0.0101411	0.0164747	0	0.0201521	0.0233397	0.00617731	0.0185395	0.0107574	0	0.633818	0.0256398	0	0.0237456	0	0.00730234	0.0104798	0.0306839	0	0.010274	0.0264463	0	0	0	0	0.0157342	0	0.191763	0	0	0	0	0.0194726	0.195193	0	0.543612	0.0634738	0.0451783	0	0	0	0	0	0	0	0	0	0	0.0148224	0	0	0.031315	0	0	0.0204683	0.0208595	0.0161301	0	0.0108815	0	0	0.403191	0	0.0150561	0	0			0.0479186	d__Bacteria;p__Bacteroidota;c__Bacteroidia;o__Bacteroidales;f__Bacteroidaceae;g__UBA4372;s__UBA4372 sp3	UBA4372 sp3
00_GN_BF139_ref_50_10_bin.63	d__Bacteria;p__Bacillota_C;c__Negativicutes;o__Acidaminococcales;f__Acidaminococcaceae;g__Succiniclasticum;s__	51.56	4.59	0	0	0	0	1	0	0	0	0	0	0	0	0	0	0	0	0	0	0	0	0	0	0	0	0	0	0	0	0	0	0	0	0	1	0	0	0	0	0	0	0	0	0	1	0	0	0	0	0	0	0	0	0	0	0	0	0	0	0	0	0	0	0	0	0	0	0	0	0	0	0	0	0	0	0	0	1	0	0	0	0	0	0	0	0	0	0	0	0	0	0	0	0	0	0	0	0	0	0	0	0	0	0	0	0	0	0	0	0	0	0	0	0	0	0	0	0	0	0	0	0	0	0	0	0	0	0	0	0	0	0	0	0	0	0	0	0	0	0	0	0	0	0	0	0	0	0	0	0	0	0	0	0	0	0	0	0	0	0	0	0	0	0	0	0	0	0	0	0	0	0	0	0	0	0	0	0	0	0	0	0	0	0	0	0	0.0191214	0.0213516	0.0163826	0	0.0145502	0.082137	0.0106151	0.00825109	0	0	0.0164685	0.0173639	0.0250696	0.0231903	0.0115077	0.0542573	0.019103	0.0214091	0.034707	0	0.0100036	0.03803	0.0358334	0	0.0368175	0.0076356	0.0611072	0.0340591	0.0116533	0	0.060842	0.0637824	0.0296401	0	0	0	0.0162655	0.0353589	0.0307716	0.0255734	0.0394043	0.0426415	0.017387	0.0176257	0.00489667	0.00633435	0.0250673	0.0837152	0	0	0.0876244	0	0.00881087	0.0162516	0	0	0	0.0282708	0.0628269	0	0	0	0	0.0223759	0.0223648	0	0	0	0.0681642	0	0.0244425	0.024167	0	0	0.0321956	0.0314403	0.0435393	0	0.107104	0.0224876	0.017703	0	0.102645	0.0618704	0	0	0	0	0.0381587	0.031471	0.0231373	0.0390546	0.0325907	0.0244954	0	0	0.0194155			0.0218818	d__Bacteria;p__Bacillota_C;c__Negativicutes;o__Acidaminococcales;f__Acidaminococcaceae;g__Succiniclasticum;s__Succiniclasticum sp1	Succiniclasticum sp1
00_GN_BF140_ref_50_10_bin.1	d__Bacteria;p__Bacillota_A;c__Clostridia;o__Oscillospirales;f__Acutalibacteraceae;g__Ruminococcus_E;s__	85.77	0.8	0	0	0	4	0	0	0	0	0	0	0	0	0	0	0	0	0	0	0	0	0	0	0	0	0	0	0	0	0	0	0	0	0	1	0	0	0	0	2	0	0	0	0	0	0	0	0	0	0	0	0	0	0	0	0	0	0	0	0	0	0	0	0	0	0	0	0	0	0	0	0	0	0	0	0	0	0	0	0	0	0	0	0	1	0	1	1	0	1	0	0	0	0	0	0	0	0	0	0	0	0	0	0	0	0	0	0	0	0	0	0	0	0	0	0	0	0	0	0	0	0	0	0	0	0	0	0	0	0	0	0	0	0	0	0	0	0	0	0	0	0	0	0	0	0	0	0	0	0	0	0	0	0	0	0	0	0	0	0	0	0	0	0	0	0	0	0	0	0	0	0	0	0	0	0	0	0	0	0	0	0	0	0	0	0	0	0	0	0	0	0.0648906	1.33523	0.0131402	0	0	0	0	0	0	0	0	0	0	0	0	0	0	0	0	0	0	0	0	0	0	0	0	0	0	0	0	0	0	0	0	0	0	0	0	0.0171856	0	0	0	0	0	0	0	0	0	0	0	0	0	0	0.175202	0	0	0	0	0	0	0	0	0	0	0	0	0	0	0	0	0	0	0	0	0	0	0	0	0	0	0	0	0	0	0	0	0	0	0	0	0	fermenter	fermenter_MAG_128	0.0165531	d__Bacteria;p__Bacillota_A;c__Clostridia;o__Oscillospirales;f__Acutalibacteraceae;g__Ruminococcus_E;s__Ruminococcus_E sp4	Ruminococcus_E sp4
00_GN_BF140_ref_50_10_bin.16	d__Bacteria;p__Spirochaetota;c__Spirochaetia;o__Treponematales;f__Treponemataceae;g__Treponema_D;s__	88.7	3	0	0	0	2	0	0	0	0	0	0	0	0	0	0	0	0	0	0	1	0	0	0	0	0	0	0	0	0	0	0	0	0	0	0	0	0	0	0	0	0	0	0	0	1	0	0	0	0	0	0	0	0	0	0	0	0	0	0	0	0	0	0	0	0	0	0	0	0	0	0	0	0	0	0	0	0	0	0	0	0	0	0	0	0	0	1	0	1	0	0	0	0	0	0	0	0	0	0	0	0	0	0	0	0	0	0	0	0	0	0	0	0	0	0	0	0	0	0	0	0	0	0	0	0	0	0	0	0	0	0	0	0	0	0	0	0	0	0	0	0	0	0	0	0	0	0	0	0	0	0	0	0	0	0	0	0	0	0	0	0	0	0	0	0	0	0	0	0	0	0	0	0	0	0	0	0	0	0	0	0	0	0	0	0	0	0.0268079	0.0590431	0.0632436	0.113352	0.0326059	0.0441638	0.2386	0.0220731	0	0.00615497	0.030939	0.00305475	0.0203904	0.00916053	0.0140269	0.0209227	0.00646082	0.0225843	0.0342549	0.0994697	0	0	0.0077993	0	0.0930197	0.0919985	0.0154251	0.0165132	0.0812306	0.0154896	0	0	0.0834825	0.00534096	0	0.00517958	0.144374	0.0718857	0.0137239	0.0762824	0.0378379	0.0392789	0.010627	0.00763127	0.0337509	0.0759534	0.00913631	0.319558	0.0492565	0.00630591	0.316739	0.0603591	0.00866625	0.0108214	0	0.0187738	0.0395362	0.0151444	0.0140071	0.0977041	0.0241287	0	0	0	0	0	0	0	0	0	0	0.0133346	0.0294955	0	0	0	0.0322204	0.0296355	0	0	0.0350149	0	0	0	0	0	0	0.0532576	0.0209054	0	0.0229612	0.0107167	0	0	0.0175487	0.048111	0	fermenter	fermenter_MAG_129	0.0319327	d__Bacteria;p__Spirochaetota;c__Spirochaetia;o__Treponematales;f__Treponemataceae;g__Treponema_D;s__Treponema_D sp1	Treponema_D sp1
00_GN_BF140_ref_50_10_bin.17	d__Bacteria;p__Fibrobacterota;c__Fibrobacteria;o__Fibrobacterales;f__Fibrobacteraceae;g__Fibrobacter;s__Fibrobacter sp900177705	100	0.55	0	0	0	0	0	0	0	0	0	0	0	0	0	0	0	0	0	0	0	0	0	0	0	0	0	0	0	0	0	0	0	0	0	0	0	0	0	0	0	1	0	0	0	0	0	0	0	0	0	0	0	0	0	0	0	0	0	0	0	0	0	0	0	0	0	0	0	0	0	0	0	0	0	0	0	0	0	0	0	0	0	0	0	0	0	0	0	0	0	0	0	0	0	0	0	0	0	0	0	0	0	0	0	0	0	1	0	0	0	0	0	0	0	0	0	0	0	0	0	0	0	0	0	0	0	0	0	0	0	0	0	0	0	0	0	0	0	0	0	0	0	0	0	0	0	0	0	0	0	0	0	0	0	0	0	0	0	0	0	0	0	0	0	0	0	0	0	0	0	0	0	0	0	0	0	0	0	0	0	0	0	0	0	0	0	0.0407046	0	0.00656906	0.00711252	0	0	0.608952	0.0043524	0	0.00594183	0.0087665	0	0.155687	0	0	0	0.00306859	0	0.00875568	0.0156513	0	0	0	0	0.00962895	0.00679563	0.00567315	0.00380253	0.00549485	0	0	0	0	0	0	0	0.101278	0	0	0.012637	0.00600056	0	0	0.00615827	0.0589038	0	0.00647587	0.00501582	0	0	0.00542661	0	0	0	0	0	0	0	0	0.19941	0	0	0	0	0	0.0407772	0	0	0	0	0	0	0	0	0	0	0	0	0	0	0	0	0	0	0	0	0	0.0182386	0	0	0	0	0	0	0.0187629	0	0			0.014186	d__Bacteria;p__Fibrobacterota;c__Fibrobacteria;o__Fibrobacterales;f__Fibrobacteraceae;g__Fibrobacter;s__Fibrobacter sp900177705	Fibrobacter sp900177705
00_GN_BF140_ref_50_10_bin.18	d__Bacteria;p__Bacillota;c__Bacilli;o__RF39;f__UBA660;g__CAG-533;s__	78.77	7.92	0	0	0	0	0	0	0	0	0	0	0	0	0	0	0	0	0	0	0	0	0	0	0	0	0	0	0	0	0	0	0	0	0	0	0	0	0	0	0	0	0	0	0	1	0	0	0	0	0	0	0	0	0	0	0	0	0	0	0	0	0	0	0	0	0	0	0	0	0	0	0	0	0	0	0	0	0	0	0	0	0	0	0	0	0	0	0	0	0	0	0	0	0	0	0	0	0	0	0	0	0	0	0	0	0	0	0	0	0	0	0	0	0	0	0	0	0	0	0	0	0	0	0	0	0	0	0	0	0	0	0	0	0	0	0	0	0	0	0	0	0	0	0	0	0	0	0	0	0	0	0	0	0	0	0	0	0	0	0	0	0	0	0	0	0	0	0	0	0	0	0	0	0	0	0	0	0	0	0	0	0	0	0	0	0	0	0	0	0.0327157	0.00629932	0.0140214	0.211964	0.00543918	0	0	0.0154825	0	0	0	0	0	0	0	0.0649522	0.0227998	0	0	0.0139633	0	0.00790801	0.0262301	0.0111068	0	0.0315966	0	0	0	0	0	0	0	0	0	0	0	0	0.00497842	0.0104001	0	0.0088265	0	0.00862038	0	0.107655	0	0	0.113934	0	0	0	0	0	0	0	0.0705096	0	0	0	0	0	0	0	0	0	0	0	0	0	0	0	0	0	0	0	0	0	0	0	0	0	0	0	0	0	0	0	0	0	0	0	0	0			0.00813817	d__Bacteria;p__Bacillota;c__Bacilli;o__RF39;f__UBA660;g__CAG-533;s__CAG-533 sp1	CAG-533 sp1
00_GN_BF140_ref_50_10_bin.2	d__Bacteria;p__Bacteroidota;c__Bacteroidia;o__Bacteroidales;f__Bacteroidaceae;g__Prevotella;s__Prevotella sp902788605	99.41	0.85	0	0	0	0	0	0	0	0	0	0	0	0	0	0	0	0	0	0	0	0	0	0	0	0	0	0	0	0	0	0	0	0	0	1	0	0	1	0	0	1	0	0	0	0	0	0	0	0	0	0	0	0	0	0	0	0	0	0	0	0	0	0	0	0	0	0	0	0	0	0	0	0	0	0	0	0	0	0	0	0	0	0	0	0	0	0	0	0	0	0	0	0	0	0	0	0	0	0	0	0	0	0	0	0	0	1	0	0	0	0	0	0	0	0	0	0	0	0	0	0	0	0	0	0	0	0	0	0	0	0	0	0	0	0	0	0	0	0	0	0	0	0	0	0	0	0	0	0	0	0	0	0	0	0	0	0	0	0	0	0	0	0	0	0	0	0	0	0	0	0	0	0	0	0	0	0	0	0	0	0	0	0	0	0	0	0	0.0325124	0.21659	0	0	0.0303953	0.353175	0.0175074	0	0	0.0244885	0.0310716	0	0	0.0310081	0.978704	0.00800423	0.0123031	0	0.0124596	0.00938892	0.183038	0.00742146	0	0	0	0	2.23692	0.466269	0.00636499	0.0102315	0.0201004	0	0.0957375	0.0937237	0.0379442	0.08691	0.223506	0.00891655	0.00898986	0.0117644	0.0042718	0	0.793779	0.0183374	0.0250359	0.0164324	0.0078857	0.118632	0.0229545	0.00722542	0.102536	0.0200036	0	0.0121583	0.158204	0	0	0.0199975	0.372053	0	0	0	0.0106905	0.0322625	0	0	0.0331163	0.78774	0	0	0	0	0	0.173928	0	0	0	0	1.58109	0.626719	0	0	0	0	0	0.0268653	0.0437521	0.121684	0	0	0	0	0.465673	0.0148529	0.0209955	0			0.112313	d__Bacteria;p__Bacteroidota;c__Bacteroidia;o__Bacteroidales;f__Bacteroidaceae;g__Prevotella;s__Prevotella sp902788605	Prevotella sp902788605
00_GN_BF140_ref_50_10_bin.21	d__Bacteria;p__Bacillota_A;c__Clostridia;o__Lachnospirales;f__Lachnospiraceae;g__RUG115;s__RUG115 sp900315735	99.97	1.25	0	0	0	2	0	0	0	0	0	0	0	0	0	0	0	0	0	0	0	0	0	0	0	0	0	0	0	0	0	0	0	0	0	3	0	0	0	0	0	0	0	0	0	0	0	0	0	0	0	0	0	0	0	0	0	0	0	0	0	0	0	0	0	0	0	0	0	0	0	0	0	0	0	0	0	0	0	0	0	0	0	0	0	0	0	1	0	1	0	0	0	0	0	0	0	0	0	0	0	0	0	0	0	0	0	0	0	0	0	0	0	0	0	0	0	0	0	0	0	0	0	0	0	0	0	0	0	0	0	0	0	0	0	0	0	0	0	0	0	0	0	0	0	0	0	0	0	0	0	0	0	0	0	0	0	0	0	0	0	0	0	0	0	0	0	0	0	0	0	0	0	0	0	0	0	0	0	0	0	0	0	0	0	0	0	0	0.0358789	0	0.00868693	0	0	1.22049	4.89394	0.617968	0.323444	0.0226573	0.0592632	7.76729	0.0605823	0.0116717	0	1.06692	0.0970537	0.00659167	0.0216301	0.103904	0.0566328	0.00694677	0	0.0130376	0.0198472	7.02206	0.0904197	0.0148686	3.77861	0.0376492	0.0117325	0.0060208	0.16548	0.168413	0.38335	0.969914	0.0219973	0.0469965	1.17363	0.0188227	0.00689121	0.0115558	0.00726661	0.017582	2.29752	0.117777	0	22.3037	2.38053	0	21.6743	2.14573	0	0.0360876	0	0	0	0	0.600693	6.77979	0.870271	0.527557	0.025561	0.0713959	6.0036	0	0	0	0.237878	0	0	0	0.188012	0.071121	0	0	0	5.16357	0	0.0101022	2.99295	0.0201598	0	0	0.428748	0.481684	1.73126	0.0477561	0	1.65046	0.0131247	0	0	0	3.06133	0.126231	fermenter	fermenter_MAG_130	1.15904	d__Bacteria;p__Bacillota_A;c__Clostridia;o__Lachnospirales;f__Lachnospiraceae;g__RUG115;s__RUG115 sp900315735	RUG115 sp900315735
00_GN_BF140_ref_50_10_bin.22	d__Bacteria;p__Bacillota_A;c__Clostridia;o__Oscillospirales;f__Oscillospiraceae;g__Onthomonas;s__	98.91	0.23	0	0	0	3	0	0	0	0	0	0	0	0	0	1	0	0	0	0	2	0	0	0	0	0	0	0	0	0	0	0	0	0	0	0	0	0	0	0	2	0	0	0	0	1	0	0	0	0	0	0	0	0	0	0	0	0	0	0	0	0	0	0	0	0	0	0	0	0	0	0	0	0	0	0	0	0	0	0	0	0	0	0	0	2	0	1	0	0	0	0	0	0	0	0	0	0	0	0	0	0	0	0	0	0	0	0	0	0	0	0	0	0	0	0	0	0	0	0	0	0	0	0	0	0	0	0	0	0	0	0	0	0	0	0	0	0	0	0	0	0	0	0	0	0	0	0	0	0	0	0	0	0	0	0	0	0	0	0	0	0	0	0	0	0	0	0	0	0	0	0	0	0	0	0	0	0	0	0	0	0	0	0	0	0	0	0.0110268	0	0.0363762	0	0.0223019	0.0165894	2.59957	0.0138126	0	0	0	0.0322135	0	0	0.0255756	0	0	0	0.0244227	0.00792711	0	0	0.0224001	0	0	0	0	0	0	0	0	0	0.0333837	0	0	0	0	0.0842673	0.00649811	0.0172151	0	0.0188369	0.0580423	0.0110977	0.012125	0	0	0	0	0	0	0	0	0	0	0	0	0	0	0.0999869	0	0	0	0	0	0	0	0	0	0	0	0	0	0	0	0	0	0	0	0	0	0	0	0	0	0	0	0	0	0	0	0	0	0	0	0	0	fermenter	fermenter_MAG_131	0.0325121	d__Bacteria;p__Bacillota_A;c__Clostridia;o__Oscillospirales;f__Oscillospiraceae;g__Onthomonas;s__Onthomonas sp8	Onthomonas sp8
00_GN_BF140_ref_50_10_bin.24	d__Bacteria;p__Cyanobacteriota;c__Vampirovibrionia;o__Gastranaerophilales;f__Gastranaerophilaceae;g__UBA2813;s__	76.02	0.34	0	0	0	0	0	0	0	0	0	0	0	0	0	0	0	0	0	0	0	0	0	0	0	0	0	0	0	0	0	0	0	0	0	1	0	0	0	0	1	0	0	0	0	0	0	0	0	0	0	0	0	0	0	0	0	0	0	0	0	0	0	0	0	0	0	0	0	0	0	0	0	0	0	0	0	0	0	0	0	0	0	0	0	0	0	0	0	0	0	0	0	0	0	0	0	0	0	0	0	0	0	0	0	0	0	0	0	0	0	0	0	0	0	0	0	0	0	0	0	0	0	0	0	0	0	0	0	0	0	0	0	0	0	0	0	0	0	0	0	0	0	0	0	0	0	0	0	0	0	0	0	0	0	0	0	0	0	0	0	0	0	0	0	0	0	0	0	0	0	0	0	0	0	0	0	0	0	0	0	0	0	0	0	0	0	0	0	0	0	0	0.167454	0.309508	0	0	0	0	0	0.0109253	0	0	0	0	0	0	0	0	0	0	0	0	0	0	0	0	0	0	0	0	0	0	0	0	0	0	0	0	0	0	0	0	0	0	0	0	0	0	0	0	0	0	0	0	0	0	0.0466324	0	0	0	0	0	0	0	0	0	0	0	0	0	0	0	0	0	0	0	0	0	0	0	0	0	0	0	0	0	0	0	0	0	0	0	0	0			0.00551051	d__Bacteria;p__Cyanobacteriota;c__Vampirovibrionia;o__Gastranaerophilales;f__Gastranaerophilaceae;g__UBA2813;s__UBA2813 sp3	UBA2813 sp3
00_GN_BF140_ref_50_10_bin.26	d__Bacteria;p__Bacillota_A;c__Clostridia;o__Christensenellales;f__CAG-74;g__UBA2862;s__	94.57	1.68	1	0	0	1	0	0	0	0	0	0	0	0	0	0	0	0	0	0	0	0	0	0	0	0	0	0	0	0	2	0	0	0	0	1	0	0	0	0	1	0	0	0	0	0	0	0	0	0	0	0	0	0	0	0	0	0	0	0	0	0	0	0	0	0	0	0	0	0	0	0	0	0	0	0	0	0	0	0	0	0	0	0	0	1	0	0	0	0	0	0	0	0	0	0	0	0	0	0	0	0	0	0	0	0	0	0	0	0	0	0	0	0	0	0	0	0	0	0	0	0	0	0	0	0	0	0	0	0	0	0	0	0	0	0	0	0	0	0	0	0	0	0	0	0	0	0	0	0	0	0	0	0	0	0	0	0	0	0	0	0	0	0	0	0	0	0	0	0	0	0	0	0	0	0	0	0	0	0	0	0	0	0	0	0	0	0.0435014	0.0139303	0.0113598	0.0265663	0.01312	0.0163499	0.690827	0.0046197	0	0.0079911	0.0108728	0.0113728	0	0.010793	0.00945681	0.029684	0.0036892	0	0.0122381	0	0	0	0	0	0.0085605	0	0.00564838	0.00803483	0.0252768	0.0115691	0	0.0148648	0.010258	0	0	0	0	0.0107667	0.0116329	0.00851674	0	0.0125023	0.019604	0.011912	0.0152447	0	0	0.0197722	0.041948	0.00694846	0.0205288	0.05253	0.00814545	0	0	0	0.0293169	0	0	0.259613	0	0	0	0	0	0	0	0	0.0644274	0	0	0	0	0	0	0	0	0	0	0	0	0	0	0	0.0304409	0	0	0	0	0.0251511	0	0	0	0	0.021542	0	0	acetogen	acetogen_MAG_12	0.0172281	d__Bacteria;p__Bacillota_A;c__Clostridia;o__Christensenellales;f__CAG-74;g__UBA2862;s__UBA2862 sp5	UBA2862 sp5
00_GN_BF140_ref_50_10_bin.29	d__Bacteria;p__Cyanobacteriota;c__Vampirovibrionia;o__Gastranaerophilales;f__Gastranaerophilaceae;g__Gastranaerophilus;s__	99.6	0.96	0	0	0	0	0	0	0	0	0	0	0	0	0	0	0	0	0	0	0	0	0	0	0	0	0	0	0	0	0	0	0	0	0	1	0	0	0	0	0	0	0	0	0	0	0	0	0	0	0	0	0	0	0	0	0	0	0	0	0	0	0	0	0	0	0	0	0	0	0	0	0	0	0	0	0	0	0	0	0	0	0	0	0	0	0	0	0	0	0	0	0	0	0	0	0	0	0	0	0	0	0	0	0	0	0	0	0	0	0	0	0	0	0	0	0	0	0	0	0	0	0	0	0	0	0	0	0	0	0	0	0	0	0	0	0	0	0	0	0	0	0	0	0	0	0	0	0	0	0	0	0	0	0	0	0	0	0	0	0	0	0	0	0	0	0	0	0	0	0	0	0	0	0	0	0	0	0	0	0	0	0	0	0	0	0	0	0	0	0	0	0.0098519	0.193595	0.00924755	0	0	0.00406532	0	0	0	0	0	0	0	0	0	0	0	0	0	0.0058328	0	0	0	0	0	0.0544533	0.0772697	0.0205626	0	0	0	0	0	0	0.00833007	0.0173896	0	0.0457202	0	0	0	0	0	0	0	0	0	0	0	0	0	0	0	0	0.0549775	0.0105278	0	0	0	0	0	0	0	0	0	0	0	0	0	0	0	0	0	0	0	0	0	0.0155347	0.0681824	0	0	0	0	0	0	0	0	0	0	0	0	0			0.0061396	d__Bacteria;p__Cyanobacteriota;c__Vampirovibrionia;o__Gastranaerophilales;f__Gastranaerophilaceae;g__Gastranaerophilus;s__Gastranaerophilus sp1	Gastranaerophilus sp1
00_GN_BF140_ref_50_10_bin.31	d__Bacteria;p__Bacteroidota;c__Bacteroidia;o__Bacteroidales;f__P3;g__UBA1711;s__	86.24	0.15	0	0	0	1	0	0	0	0	0	0	0	0	0	0	0	0	0	0	0	0	0	0	0	0	0	0	0	0	0	0	0	0	0	1	0	0	0	0	1	1	0	0	0	0	0	0	0	0	0	0	0	0	0	0	0	0	0	0	0	0	0	0	0	0	0	0	0	0	0	0	0	0	0	0	0	0	0	0	0	0	0	0	0	1	0	0	0	0	0	0	0	0	0	0	0	0	0	0	0	0	0	0	0	0	0	1	0	0	0	0	0	0	0	0	0	0	0	0	0	0	0	0	0	0	0	0	0	0	0	0	0	0	0	0	0	0	0	0	0	0	0	0	0	0	0	0	0	0	0	0	0	0	0	0	0	0	0	0	0	0	0	0	0	0	0	0	0	0	0	0	0	0	0	0	0	0	0	0	0	0	0	0	0	0	0	0	0	0	0	0	0	0.338922	0	0	0	0	0	0	0.0255678	0	0	0	0	0	0	0	0	0	0	0	0	0	0	0	0	0.0672808	0.0389167	0.0355222	0	0	0	0	0	0	0	0	0	0.0317119	0	0	0	0	0	0	0	0	0	0	0	0	0	0	0	0	0.790005	0	0	0	0	0	0	0.0266181	0	0	0	0	0	0	0	0	0	0	0	0	0	0	0	0.110911	0	0.076925	0	0	0	0	0	0	0	0	0	0	0	0	fermenter	fermenter_MAG_132	0.0159008	d__Bacteria;p__Bacteroidota;c__Bacteroidia;o__Bacteroidales;f__P3;g__UBA1711;s__UBA1711 sp3	UBA1711 sp3
00_GN_BF140_ref_50_10_bin.34	d__Bacteria;p__Bacteroidota;c__Bacteroidia;o__Bacteroidales;f__Bacteroidaceae;g__UBA4372;s__	96.67	0.17	0	0	0	0	0	0	0	0	0	0	0	0	0	0	0	0	0	0	0	0	0	0	0	0	0	0	0	0	0	0	0	0	0	0	0	0	1	0	0	1	0	0	0	0	0	0	0	0	0	0	0	0	0	0	0	0	0	0	0	0	0	0	0	0	0	0	0	0	0	0	0	0	0	0	0	0	0	0	0	0	0	0	0	0	0	0	0	0	0	0	0	0	0	0	0	0	0	0	0	0	0	0	0	0	0	1	0	0	0	0	0	0	0	0	0	0	0	0	0	0	0	0	0	0	0	0	0	0	0	0	0	0	0	0	0	0	0	0	0	0	0	0	0	0	0	0	0	0	0	0	0	0	0	0	0	0	0	0	0	0	0	0	0	0	0	0	0	0	0	0	0	0	0	0	0	0	0	0	0	0	0	0	0	0	0	0	0	0.00635924	0	0	0	0.468332	0.00472876	0	0	0.124405	0.174111	0	0	0	0	0	0	0	0	0	0	0	0	0	0	0	0	0.138281	0	0.0590032	0	0	0	0	0	0	0	0	0	0	0	0.0659655	0	0	0	0	0	0	0	0	0	0	0	0	0	0	0	0	0.542024	0	0	0	0.110108	0.193652	0	0	0	0	0	0	0	0	0	0	0	0	0	0	0	0.213717	0	0.0901215	0	0	0	0	0	0	0	0	0	0	0	0	0	0			0.0225857	d__Bacteria;p__Bacteroidota;c__Bacteroidia;o__Bacteroidales;f__Bacteroidaceae;g__UBA4372;s__UBA4372 sp4	UBA4372 sp4
00_GN_BF140_ref_50_10_bin.35	d__Bacteria;p__Bacillota_A;c__Clostridia;o__Lachnospirales;f__Lachnospiraceae;g__UBA3775;s__	98.92	0.73	0	0	0	0	1	0	0	0	0	0	0	0	0	0	0	0	0	0	1	0	0	0	0	0	0	0	0	0	0	0	0	0	0	1	0	0	0	0	0	0	0	0	0	0	0	0	0	0	0	0	1	0	0	0	0	0	0	0	0	0	0	0	0	0	0	0	0	0	0	0	0	0	0	0	0	0	1	0	0	0	0	0	0	0	0	0	0	0	0	0	0	0	0	0	0	0	0	0	0	0	0	0	0	0	0	0	0	0	0	0	0	0	0	0	0	0	0	0	0	0	0	0	0	0	0	0	0	0	0	0	0	0	0	0	0	0	0	0	0	0	0	0	0	0	0	0	0	0	0	0	0	0	0	0	0	0	0	0	0	0	0	0	0	0	0	0	0	0	0	0	0	0	0	0	0	0	0	0	0	0	0	0	0	0	0	0	0	0	0	0	0	0.308583	0.007902	0	0	0	0	0	0	0	0	0	0	0	0.00982965	0	0	0	0	0	0	0	0	0	0	0	0	0	0	0	0	0	0	0	0	0	0	0.00490409	0	0	0	0	0	0	0	0	0	0	0	0	0	0	0	0	0.348941	0	0	0	0	0	0	0	0	0	0	0	0	0	0	0	0	0	0	0	0	0	0	0	0	0	0	0	0	0	0	0	0	0	0	0	0	0			0.00701196	d__Bacteria;p__Bacillota_A;c__Clostridia;o__Lachnospirales;f__Lachnospiraceae;g__UBA3775;s__UBA3775 sp1	UBA3775 sp1
00_GN_BF140_ref_50_10_bin.36	d__Bacteria;p__Pseudomonadota;c__Gammaproteobacteria;o__Enterobacterales_A;f__Succinivibrionaceae;g__Succinivibrio;s__Succinivibrio sp900316375	62.2	2.26	0	0	0	0	0	0	0	0	0	0	0	0	0	0	0	0	0	0	0	0	0	0	0	0	0	0	0	0	0	0	0	0	0	2	0	0	2	0	0	1	0	0	0	0	0	0	0	0	0	0	0	0	0	0	0	0	0	0	0	0	0	0	0	0	0	0	0	0	0	0	0	0	0	0	0	0	0	0	0	0	0	0	0	0	0	0	0	0	0	0	0	0	0	0	0	0	0	0	0	0	0	0	0	0	0	0	0	0	1	0	0	0	0	0	0	0	0	0	0	0	0	0	0	0	0	0	0	0	0	0	0	0	0	0	0	0	0	0	0	0	0	0	0	0	0	0	0	0	0	0	0	0	0	0	0	0	0	0	0	0	0	0	0	0	0	0	0	0	0	0	0	0	0	0	0	0	0	0	0	0	0	0	0	0	0	0.0566269	0.0676313	0.0628612	0.0149987	0.0473043	0.0318217	0.0307978	0.0531294	0.0171927	0.561858	0.295791	0.0344389	0.135629	0.0195252	0.00994035	1.73335	0.0512852	0.974362	0.00547634	0.0283599	0.0231935	0.35761	0.0209933	0	0.0176725	0.0597693	0	0.127666	0.182299	0.00405743	0	0.0298898	1.43376	0.495674	0.497901	0.0990805	0.664246	0.321662	0.0364913	0.15097	0.0304804	0.803739	0.235985	0.0657336	0.0381071	0.776163	0.0264599	0	0.023584	0.0214653	0	0.0145603	0.0204013	0.0413294	0.020185	0.0464807	0.0177838	0.128645	0.0495086	0.025167	0.0758855	0.0322047	0.566146	0.230133	0.0421972	0.0597885	0.0194007	0	1.35355	0.0157939	1.13821	0	0.0127864	0.0419071	0.512276	0.0606423	0	0.110827	0	0.106213	0.237051	0	0	0.0656624	0.47715	0.879267	0.118829	0.556459	0.229957	0.017102	0.15241	0.0282933	0.705181	0.00918234	0.012884	0.100862	0			0.197004	d__Bacteria;p__Pseudomonadota;c__Gammaproteobacteria;o__Enterobacterales_A;f__Succinivibrionaceae;g__Succinivibrio;s__Succinivibrio sp900316375	Succinivibrio sp900316375
00_GN_BF140_ref_50_10_bin.37	d__Bacteria;p__Bacillota_A;c__Clostridia;o__Oscillospirales;f__Acutalibacteraceae;g__Ruminococcus_E;s__Ruminococcus_E sp900316555	52.55	4.24	0	0	0	2	0	0	0	0	0	0	0	0	0	0	0	0	0	0	0	0	0	0	0	0	0	0	0	0	0	0	0	0	0	2	0	0	0	0	3	0	0	0	0	0	0	0	0	0	0	0	0	0	0	0	0	0	0	0	0	0	0	0	0	0	0	0	0	0	0	0	0	0	0	0	0	0	0	0	0	0	0	0	0	1	0	0	1	0	0	0	0	0	0	0	0	0	0	0	0	0	0	0	0	0	0	0	0	0	0	0	0	0	0	0	0	0	0	0	0	0	0	0	0	0	0	0	0	0	0	0	0	0	0	0	0	0	0	0	0	0	0	0	0	0	0	0	0	0	0	0	0	0	0	0	0	0	0	0	0	0	0	0	0	0	0	0	0	0	0	0	0	0	0	0	0	0	0	0	0	0	0	0	0	0	0	0.707507	0.0109801	1.07167	0.0169345	0.00943767	0.0136871	0.120554	0.00807758	0	0.00759732	0.290739	0.0694483	0.00568229	0.103411	0.0091653	0.00329056	0.00661096	0.129867	0.269387	0.0234925	0	0.00683657	0.187286	0.179774	0.00589666	0	0.0115223	0.0128376	0.023342	0	0.0490317	0.0273492	0.0161236	0	0	0	0	0.340212	0	0.0886334	0.0106468	0	0.00537148	0.212559	0.00434995	0	0	0.0303821	0	0	0.032144	0	0	3.73075	0.0951038	6.61358	0.163299	0.12777	0.102932	0.8462	0.0729319	0.0148328	0.041869	2.37055	0.249202	0.0407214	0.596754	0.0151001	0.0135246	0.0222619	1.23533	1.27026	0.176539	0	0.0305623	0.908158	0.0202763	0	0.0938501	0.13196	0.182117	0	0.295606	0.0433878	0.263719	0	0	0	2.72953	0	0.687053	0.0233224	0	1.61699	0.0343343	0.0210118	0	fermenter	fermenter_MAG_133	0.299002	d__Bacteria;p__Bacillota_A;c__Clostridia;o__Oscillospirales;f__Acutalibacteraceae;g__Ruminococcus_E;s__Ruminococcus_E sp900316555	Ruminococcus_E sp900316555
00_GN_BF140_ref_50_10_bin.40	d__Bacteria;p__Bacteroidota;c__Bacteroidia;o__Bacteroidales;f__Paludibacteraceae;g__RF16;s__	97.48	0.23	0	0	0	0	0	0	0	0	0	0	0	0	0	0	0	0	0	0	0	0	0	0	0	0	0	0	0	0	0	0	0	0	0	0	0	0	0	0	0	1	0	0	0	0	0	0	0	0	0	0	0	0	0	0	0	0	0	0	0	0	0	0	0	0	0	0	0	0	0	0	0	0	0	0	0	0	0	0	0	0	0	0	0	0	0	0	0	0	0	0	0	0	0	0	0	0	0	0	0	0	0	0	0	0	0	1	0	0	0	0	0	0	0	0	0	0	0	0	0	0	0	0	0	0	0	0	0	0	0	0	0	0	0	0	0	0	0	0	0	0	0	0	0	0	0	0	0	0	0	0	0	0	0	0	0	0	0	0	0	0	0	0	0	0	0	0	0	0	0	0	0	0	0	0	0	0	0	0	0	0	0	0	0	0	0	0	0	0	0	0	0.447586	0.38094	0	0	0	0	0	0.0364954	0.0799637	0	0	0	0	0	0	0	0	0	0	0	0	0	0	0	0	0.0768509	0	0	0	0	0	0	0	0	0	0	0.245426	0.116047	0	0	0	0	0	0	0	0	0	0	0	0	0	0	0	0.232158	0.248581	0	0	0	0	0	0.0250752	0.049403	0	0	0	0	0	0	0	0	0	0	0	0	0	0	0	0.0549945	0	0	0	0	0	0	0	0	0	0.142352	0	0	0	0			0.0220193	d__Bacteria;p__Bacteroidota;c__Bacteroidia;o__Bacteroidales;f__Paludibacteraceae;g__RF16;s__RF16 sp2	RF16 sp2
00_GN_BF140_ref_50_10_bin.41	d__Bacteria;p__Bacillota_A;c__Clostridia;o__Oscillospirales;f__Oscillospiraceae;g__Limivicinus;s__	95.64	2.33	0	0	0	1	1	0	0	0	0	0	0	0	0	0	0	0	0	0	0	0	0	0	0	0	0	0	0	0	0	0	0	0	0	0	0	0	0	0	1	0	0	0	0	1	0	0	0	0	0	0	0	0	0	0	0	0	0	0	0	0	0	0	0	0	0	0	0	0	0	0	0	0	0	0	0	0	0	0	1	0	0	0	0	0	0	1	0	0	0	0	0	0	0	0	0	0	0	0	0	0	0	0	0	0	0	0	0	0	0	0	0	0	0	0	0	0	0	0	0	0	0	0	0	0	0	0	0	0	0	0	0	0	0	0	0	0	0	0	0	0	0	0	0	0	0	0	0	0	0	0	0	0	0	0	0	0	0	0	0	0	0	0	0	0	0	0	0	0	0	0	0	0	0	0	0	0	0	0	0	0	0	0	0	0	0	0.00987958	0.0349443	0	0	0	0	0.862044	0.00597416	0	0	0.0129223	0	0	0.0141714	0	0	0	0	0.0144081	0.00540625	0	0	0	0	0	0.00695482	0	0.0270758	0.0543391	0	0	0.0147132	0.497886	0.015031	0	0	0	0.0244585	0	0	0.0103745	0.108986	0.341355	0.0298443	0.0654404	0	0	0.0082052	0	0.00552259	0.0087722	0	0.00552019	0	0.0311579	0	0	0	0	1.4037	0	0	0	0.0129108	0	0	0	0	0	0	0	0	0.0100616	0	0	0	0	0	0	0	0.037865	0	0	0	1.38334	0	0	0	0.0178041	0	0	0.00995555	0.0810108	0.0245355	0.054497	0	0	fermenter	fermenter_MAG_134	0.0541348	d__Bacteria;p__Bacillota_A;c__Clostridia;o__Oscillospirales;f__Oscillospiraceae;g__Limivicinus;s__Limivicinus sp4	Limivicinus sp4
00_GN_BF140_ref_50_10_bin.43	d__Bacteria;p__Bacillota;c__Bacilli;o__Erysipelotrichales;f__Erysipelotrichaceae;g__RUG11795;s__	89.66	6.19	0	0	0	1	0	0	0	0	0	0	0	0	0	0	0	0	0	0	0	0	0	0	0	0	0	0	0	0	0	0	0	0	0	1	0	0	0	0	0	0	0	0	0	1	0	0	0	0	0	0	0	0	0	0	0	0	0	0	0	0	0	0	0	0	0	0	0	0	0	0	0	0	0	0	0	0	0	0	0	0	0	0	0	0	0	1	0	0	0	0	0	0	0	0	0	0	0	0	0	0	0	0	0	0	0	0	0	0	0	0	0	0	0	0	0	0	0	0	0	0	0	0	0	0	0	0	0	0	0	0	0	0	0	0	0	0	0	0	0	0	0	0	0	0	0	0	0	0	0	0	0	0	0	0	0	0	0	0	0	0	0	0	0	0	0	0	0	0	0	0	0	0	0	0	0	0	0	0	0	0	0	0	0	0	0	0	0.106518	0.00465365	0.0031837	0.00415187	0	0.363542	0	0	0.0334573	0.00906657	0.0666717	0	0	0	0	0	0	0	0	0	0	0	0	0	0	0	0	0.00481905	0	0	0	0	0	0	0	0	0	0	0	0	0	0	0	0	0	0	0.0694551	0	0	0.0817069	0	0	0	0.2528	0	0	0	0	0.76025	0	0	0.0605455	0	0.074829	0	0	0	0	0	0	0	0	0	0	0	0	0	0	0	0	0	0	0	0	0	0	0	0	0	0	0	0	0	0	0	0	fermenter	fermenter_MAG_135	0.0195428	d__Bacteria;p__Bacillota;c__Bacilli;o__Erysipelotrichales;f__Erysipelotrichaceae;g__RUG11795;s__RUG11795 sp1	RUG11795 sp1
00_GN_BF140_ref_50_10_bin.47	d__Bacteria;p__Bacteroidota;c__Bacteroidia;o__Bacteroidales;f__Bacteroidaceae;g__Prevotella;s__	93.78	0.23	0	0	0	0	0	0	0	0	0	0	0	0	0	0	0	0	0	0	0	0	0	1	0	0	0	0	0	0	0	0	0	0	0	1	0	0	1	0	0	1	0	0	0	0	0	0	0	0	0	0	0	0	0	0	0	0	0	0	0	0	0	0	0	0	0	0	0	0	0	0	0	0	0	0	0	0	0	0	0	0	0	0	0	0	0	0	0	0	0	0	0	0	0	0	0	0	0	0	0	0	0	0	0	0	0	1	0	0	0	0	0	0	0	0	0	0	0	0	0	0	0	0	0	0	0	0	0	0	0	0	0	0	0	0	0	0	0	0	0	0	0	0	0	0	0	0	0	0	0	0	0	0	0	0	0	0	0	0	0	0	0	0	0	0	0	0	0	0	0	0	0	0	0	0	0	0	0	0	0	0	0	0	0	0	0	0.0196628	0	0.0404238	0.00550269	0.0206173	0.0397508	0.514914	0.0226232	0.0155285	0.0107503	0.0103817	0.0253145	0.101815	0.023426	0.00698886	0.201097	0.0394376	1.44117	0.0138722	0.0793089	0	0	0.410024	0.408692	0.0118443	0.0181943	0.0381349	0	0.0132285	0.0197773	0.185813	0.333901	0.0606669	0	0	0	0	0.00794806	0.232247	0.0115368	0.019485	0.190305	0.246254	0	0.0704325	0.0490361	0.00606964	0.0857916	0.239196	0	0.0764196	0.207269	0	0	0	0	0	0.0176627	0.0102988	0.191112	0.0109457	0	0	0	0.0202908	0.0327238	0.0185792	0	0.180288	0	1.20925	0.0144336	0.0705351	0	0	0.479531	0	0.0274109	0.0171395	0	0.0227011	0	0.244211	0.344584	0.0514867	0	0	0	0	0.207129	0	0.0135119	0.140739	0	0.0424574	0.0280294	0			0.0924733	d__Bacteria;p__Bacteroidota;c__Bacteroidia;o__Bacteroidales;f__Bacteroidaceae;g__Prevotella;s__Prevotella sp5	Prevotella sp5
00_GN_BF140_ref_50_10_bin.48	d__Bacteria;p__Bacillota_A;c__Clostridia;o__Oscillospirales;f__Acutalibacteraceae;g__Ruminococcus_E;s__	69.59	5.21	0	0	0	3	0	0	0	0	0	0	0	0	0	0	0	0	0	0	0	0	0	0	0	0	0	0	0	0	0	0	0	0	0	0	0	0	0	0	0	0	0	0	0	0	0	0	0	0	0	0	0	0	0	0	0	0	0	0	0	0	0	0	0	0	0	0	0	0	0	0	0	0	0	0	0	0	0	0	0	0	0	0	0	0	0	1	1	0	1	0	0	0	0	0	0	0	0	0	0	0	0	0	0	0	0	0	0	0	0	0	0	0	0	0	0	0	0	0	0	0	0	0	0	0	0	0	0	0	0	0	0	0	0	0	0	0	0	0	0	0	0	0	0	0	0	0	0	0	0	0	0	0	0	0	0	0	0	0	0	0	0	0	0	0	0	0	0	0	0	0	0	0	0	0	0	0	0	0	0	0	0	0	0	0	0	0	0	0	0	0.00607273	0	0.773818	0.00455551	0	0	0	0	0.00384204	0	0	0	0.00899421	0	0	0.0109412	0	0	0	0	0	0	0	0	0.0100972	0	0.0361487	0	0.0325428	0	0	0	0	0.0325293	0	0	0	0.00566182	0	0	0	0	0	0	0	0.00688795	0.00674162	0	0.00793017	0	0	0	0	0	0	0.422374	0	0	0	0	0	0.0174605	0	0	0	0	0	0	0	0	0	0	0	0	0	0	0	0	0.0135576	0	0.0195362	0	0	0	0	0	0	0	0	0	0	0	0	fermenter	fermenter_MAG_136	0.014636	d__Bacteria;p__Bacillota_A;c__Clostridia;o__Oscillospirales;f__Acutalibacteraceae;g__Ruminococcus_E;s__Ruminococcus_E sp5	Ruminococcus_E sp5
00_GN_BF140_ref_50_10_bin.5	d__Bacteria;p__Bacillota_A;c__Clostridia;o__Lachnospirales;f__Lachnospiraceae;g__Eubacterium_Q;s__Eubacterium_Q sp002349225	100	2.2	0	0	0	3	0	0	0	0	0	0	0	0	0	0	0	0	0	0	2	0	0	0	0	0	0	0	0	0	0	0	0	0	0	2	0	0	0	0	1	0	0	0	0	1	0	0	0	0	0	0	0	0	0	0	0	0	0	0	0	0	0	0	0	0	0	0	0	0	0	0	0	0	0	0	0	0	0	0	0	0	0	0	0	1	0	1	0	0	1	0	0	0	0	0	0	0	0	0	0	0	0	0	0	0	0	0	0	0	0	0	0	0	0	0	0	0	0	0	0	0	0	0	0	0	0	0	0	0	0	0	0	0	0	0	0	0	0	0	0	0	0	0	0	0	0	0	0	0	0	0	0	0	0	0	0	0	0	0	0	0	0	0	0	0	0	0	0	0	0	0	0	0	0	0	0	0	0	0	0	0	0	0	0	0	0	0	0	0	0.0998828	0	0	0.326639	0	0	0	0	0	0	0	0	0	0	0	0	0	0	0.00432482	0	0	0	0	0	0	0.0105204	0	0	0	0	0	0	0	0	0	0	0	0	0	0	0	0	0	0	0	0	0	0	0	0	0	0	0	0.134559	0	0	0.498006	0	0	0	0	0	0	0	0	0	0	0	0	0	0	0	0	0	0	0	0	0.0194207	0	0	0	0	0	0	0	0	0	0	0	0	0	0	0	0	fermenter	fermenter_MAG_137	0.0112717	d__Bacteria;p__Bacillota_A;c__Clostridia;o__Lachnospirales;f__Lachnospiraceae;g__Eubacterium_Q;s__Eubacterium_Q sp002349225	Eubacterium_Q sp002349225
00_GN_BF140_ref_50_10_bin.53	d__Bacteria;p__Bacteroidota;c__Bacteroidia;o__Bacteroidales;f__Bacteroidaceae;g__Prevotella;s__	68.18	3.87	0	0	0	0	0	0	0	0	0	0	0	0	0	0	0	0	0	0	0	0	0	0	0	0	0	0	0	0	0	0	0	0	0	2	0	0	1	0	0	2	0	0	0	0	0	0	0	0	0	0	0	0	0	0	0	0	0	0	0	0	0	0	0	0	0	0	0	0	0	0	0	0	0	0	0	0	0	0	0	0	0	0	0	0	0	0	0	0	0	0	0	0	0	0	0	0	0	0	0	0	0	0	0	0	0	2	0	0	0	0	0	0	0	0	0	0	0	0	0	0	0	0	0	0	0	0	0	0	0	0	0	0	0	0	0	0	0	0	0	0	0	0	0	0	0	0	0	0	0	0	0	0	0	0	0	0	0	0	0	0	0	0	0	0	0	0	0	0	0	0	0	0	0	0	0	0	0	0	0	0	0	0	0	0	0	0	0	0	0	0	0	0.176728	0	0	0	0	0	0	0.0156539	0.0138279	0.00942981	0	0	0	0	0	0	0	0	0	0	0	0	0	0	0	0	0	0	0	0	0	0	0	0	0	0	0.024799	0	0	0	0	0	0	0	0	0	0	0	0	0	0	0	0	0.119117	0	0	0	0	0	0	0	0.0114042	0	0	0	0	0	0	0	0	0	0	0	0	0	0	0	0	0	0	0	0	0	0	0	0	0	0	0	0	0			0.00382434	d__Bacteria;p__Bacteroidota;c__Bacteroidia;o__Bacteroidales;f__Bacteroidaceae;g__Prevotella;s__Prevotella sp6	Prevotella sp6
00_GN_BF140_ref_50_10_bin.56	d__Bacteria;p__Patescibacteria;c__Saccharimonadia;o__Saccharimonadales;f__Nanosyncoccaceae;g__Nanosyncoccus;s__	82.09	0.62	0	0	0	0	0	0	0	0	0	0	0	0	0	0	0	0	0	0	0	0	0	0	0	0	0	0	0	0	0	0	0	0	0	0	0	0	0	0	0	0	0	0	0	0	0	0	0	0	0	0	0	0	0	0	0	0	0	0	0	0	0	0	0	0	0	0	0	0	0	0	0	0	0	0	0	0	0	0	0	0	0	0	0	0	0	0	0	0	0	0	0	0	0	0	0	0	0	0	0	0	0	0	0	0	0	0	0	0	0	0	0	0	0	0	0	0	0	0	0	0	0	0	0	0	0	0	0	0	0	0	0	0	0	0	0	0	0	0	0	0	0	0	0	0	0	0	0	0	0	0	0	0	0	0	0	0	0	0	0	0	0	0	0	0	0	0	0	0	0	0	0	0	0	0	0	0	0	0	0	0	0	0	0	0	0	0	0	0.00968487	0.0164023	0	0	0.186273	0	0	0	0.0100964	0	0.00868828	0.00526131	0	0	0	0.129179	0	0	0	0	0	0	0	0.00639634	0.0111257	0	0	0	0.00717334	0	0	0	0	0	0	0	0	0	0	0	0	0.00367892	0.00956615	0	0	0.0101616	0	0	0.00938348	0	0	0	0	0	0	0	0	0.0404904	0	0	0	0	0	0	0	0	0	0	0.0561103	0	0	0	0	0	0	0	0	0	0	0	0	0	0	0	0	0	0	0	0	0	0	0	0	0	0			0.00535743	d__Bacteria;p__Patescibacteria;c__Saccharimonadia;o__Saccharimonadales;f__Nanosyncoccaceae;g__Nanosyncoccus;s__Nanosyncoccus sp5	Nanosyncoccus sp5
00_GN_BF140_ref_50_10_bin.58	d__Bacteria;p__Bacillota_A;c__Clostridia;o__Oscillospirales;f__Oscillospiraceae;g__Faecousia;s__	89.42	1.22	1	0	0	1	0	0	0	0	0	0	0	0	0	0	0	0	0	0	0	0	0	0	0	0	0	0	0	0	2	0	0	0	0	1	0	0	0	0	0	0	0	0	0	0	0	0	0	0	0	0	0	0	0	0	0	0	0	0	0	0	0	0	0	0	0	0	0	0	0	0	0	0	0	0	0	0	0	0	0	0	0	0	0	0	0	1	0	0	0	0	0	0	0	0	0	0	0	0	0	0	0	0	0	0	0	0	0	0	0	0	0	0	0	0	0	0	0	0	0	0	0	0	0	0	0	0	0	0	0	0	0	0	0	0	0	0	0	0	0	0	0	0	0	0	0	0	0	0	0	0	0	0	0	0	0	0	0	0	0	0	0	0	0	0	0	0	0	0	0	0	0	0	0	0	0	0	0	0	0	0	0	0	0	0	0	0	0	0	0	0	0.0123094	0.226684	0.0128144	0	0	0	0	0	0.0107534	0	0	0	0	0	0	0	0	0	0	0	0	0	0	0	0	0	0	0.00700537	0	0	0	0	0	0	0	0	0	0	0	0	0	0	0	0	0	0	0	0	0	0	0	0	0	0.0395887	1.08142	0.0146198	0	0	0	0	0	0.0284044	0	0	0	0	0	0	0	0	0	0	0	0	0	0	0	0	0	0.0362919	0	0	0	0	0	0	0	0	0	0	0	0	acetogen	acetogen_MAG_13	0.0151535	d__Bacteria;p__Bacillota_A;c__Clostridia;o__Oscillospirales;f__Oscillospiraceae;g__Faecousia;s__Faecousia sp3	Faecousia sp3
00_GN_BF140_ref_50_10_bin.59	d__Bacteria;p__Bacillota;c__Bacilli;o__RF39;f__UBA660;g__CAG-302;s__	69.89	2.56	0	0	0	0	0	0	0	0	0	0	0	0	0	0	0	0	0	0	0	0	0	0	0	0	0	0	0	0	0	0	0	0	0	0	0	0	0	0	0	0	0	0	0	0	0	0	0	0	0	0	0	0	0	0	0	0	0	0	0	0	0	0	0	0	0	0	0	0	0	0	0	0	0	0	0	0	0	0	0	0	0	0	0	0	0	0	0	0	0	0	0	0	0	0	0	0	0	0	0	0	0	0	0	0	0	0	0	0	0	0	0	0	0	0	0	0	0	0	0	0	0	0	0	0	0	0	0	0	0	0	0	0	0	0	0	0	0	0	0	0	0	0	0	0	0	0	0	0	0	0	0	0	0	0	0	0	0	0	0	0	0	0	0	0	0	0	0	0	0	0	0	0	0	0	0	0	0	0	0	0	0	0	0	0	0	0.0454335	0.0196638	0.0064967	0.0373448	0.00578807	0.00708071	0.155327	0.0116516	0	0.0109407	0.0240627	0.0385245	0	0	0.00921324	0.0199052	0	0	0.0356759	0	0	0	0	0	0.00972974	0	0.00480095	0.00777375	0.00673667	0.0230012	0.0157341	0.00554673	0	0	0	0.00694995	0	0.00902619	0	0.0079623	0.0113002	0.064022	0.0166803	0.0119677	0.0066203	0.037482	0.0147826	0	0	0	0	0	0	0.02092	0	0	0	0	0	0.0221308	0	0	0	0	0	0	0	0	0	0	0	0	0	0	0	0	0	0	0	0	0	0	0	0	0	0	0	0	0	0	0	0	0.0179809	0	0	0	0			0.00771399	d__Bacteria;p__Bacillota;c__Bacilli;o__RF39;f__UBA660;g__CAG-302;s__CAG-302 sp2	CAG-302 sp2
00_GN_BF140_ref_50_10_bin.6	d__Bacteria;p__Bacteroidota;c__Bacteroidia;o__Bacteroidales;f__Paludibacteraceae;g__RF16;s__RF16 sp017450605	98.77	0.03	0	0	0	0	0	0	0	0	0	0	0	0	0	0	0	0	0	0	0	0	0	0	0	0	0	0	0	0	0	0	0	0	0	0	0	0	0	0	0	1	0	0	0	0	0	0	0	0	0	0	0	0	0	0	0	0	0	0	0	0	0	0	0	0	0	0	0	0	0	0	0	0	0	0	0	0	0	0	0	0	0	0	0	0	0	0	0	0	0	0	0	0	0	0	0	0	0	0	0	0	0	0	0	0	0	1	0	0	0	0	0	0	0	0	0	0	0	0	0	0	0	0	0	0	0	0	0	0	0	0	0	0	0	0	0	0	0	0	0	0	0	0	0	0	0	0	0	0	0	0	0	0	0	0	0	0	0	0	0	0	0	0	0	0	0	0	0	0	0	0	0	0	0	0	0	0	0	0	0	0	0	0	0	0	0	0	0	0	0	0	0	0.736233	0.00581288	0	0	0	0	0	0	0	0.0225271	0	0	0	0	0	0	0	0	0	0	0	0	0	0	0	0	0	0	0	0	0	0	0	0	0	0	0	0	0.0123663	0	0	0	0	0	0	0	0	0	0	0	0	0	0	0.642984	0	0	0	0	0	0	0	0	0	0	0	0	0	0	0	0	0	0	0	0	0	0	0	0	0	0	0	0	0	0	0	0	0	0	0	0	0			0.0146384	d__Bacteria;p__Bacteroidota;c__Bacteroidia;o__Bacteroidales;f__Paludibacteraceae;g__RF16;s__RF16 sp017450605	RF16 sp017450605
00_GN_BF140_ref_50_10_bin.61	d__Bacteria;p__Bacteroidota;c__Bacteroidia;o__Bacteroidales;f__Paludibacteraceae;g__RF16;s__RF16 sp902799185	99.08	0.08	0	0	0	0	0	0	0	0	0	0	0	0	0	0	0	0	0	0	0	0	0	0	0	0	0	0	0	0	0	0	0	0	0	0	0	0	0	0	0	1	0	0	0	0	0	0	0	0	0	0	0	0	0	0	0	0	0	0	0	0	0	0	0	0	0	0	0	0	0	0	0	0	0	0	0	0	0	0	0	0	0	0	0	0	0	0	0	0	0	0	0	0	0	0	0	0	0	0	0	0	0	0	0	0	0	1	0	0	0	0	0	0	0	0	0	0	0	0	0	0	0	0	0	0	0	0	0	0	0	0	0	0	0	0	0	0	0	0	0	0	0	0	0	0	0	0	0	0	0	0	0	0	0	0	0	0	0	0	0	0	0	0	0	0	0	0	0	0	0	0	0	0	0	0	0	0	0	0	0	0	0	0	0	0	0	0.0782643	0.0453724	0.0145618	0.0075266	0	0	0.803895	0.0130001	0	0.0277881	0.00581641	0.425223	0.0119157	0	0	0.00627203	0	0	0.00778184	0	0	0.00542666	0	0	0	0	0	0	0.0219222	0	0	0	0	0	0	0	0	0	0	0.161309	0	0.159101	0.005046	0	0.00931224	0	0	0	0	0.244227	0	0	0.192178	0.0859819	0.0344884	0.0171621	0.0133187	0	0	0.713724	0.0164013	0	0.0490502	0	0.444609	0.0108606	0	0	0	0	0	0.0197405	0	0	0	0	0	0	0	0	0.0391182	0	0	0	0	0	0	0	0	0	0.254644	0	0.128875	0	0	0	0			0.0419991	d__Bacteria;p__Bacteroidota;c__Bacteroidia;o__Bacteroidales;f__Paludibacteraceae;g__RF16;s__RF16 sp902799185	RF16 sp902799185
00_GN_BF140_ref_50_10_bin.62	d__Bacteria;p__Patescibacteria;c__JAEDAM01;o__Absconditabacterales;f__Absconditicoccaceae;g__UBA3291;s__	91.87	1.8	0	0	0	0	0	0	0	0	0	0	0	0	0	0	0	0	0	0	0	0	0	0	0	0	0	0	0	0	0	0	0	0	1	0	0	0	0	0	0	0	0	0	0	0	0	0	0	0	0	0	0	0	0	0	0	0	0	0	0	0	0	0	0	0	0	0	0	0	0	0	0	0	0	0	0	0	0	0	0	0	0	0	0	0	0	0	0	0	0	0	0	0	0	0	0	0	0	0	0	0	0	1	0	0	0	0	0	0	0	0	0	0	0	0	0	0	0	0	0	0	0	0	0	0	0	0	0	0	0	0	0	0	0	0	0	0	0	0	0	0	0	0	0	0	0	0	0	0	0	0	0	0	0	0	0	0	0	0	0	0	0	0	0	0	0	0	0	0	0	0	0	0	0	0	0	0	0	0	0	0	0	0	0	0	0	0	0	0	0	0	0	0.214818	0	0	0	0	0	0	0	0	0	0	0	0	0	0	0.00714378	0	0	0	0	0	0	0	0	0	0	0.011682	0	0	0	0	0	0	0	0	0	0	0	0	0	0	0	0	0	0	0	0	0	0	0	0	0	0	0.0346448	0	0	0	0	0	0	0	0	0	0	0	0	0	0	0	0	0	0	0	0	0	0	0	0	0	0	0	0	0	0	0	0	0	0	0	0	0			0.00276586	d__Bacteria;p__Patescibacteria;c__JAEDAM01;o__Absconditabacterales;f__Absconditicoccaceae;g__UBA3291;s__UBA3291 sp1	UBA3291 sp1
00_GN_BF140_ref_50_10_bin.63	d__Bacteria;p__Bacillota_A;c__Clostridia;o__TANB77;f__CAG-465;g__CAG-465;s__	97.23	0.16	0	0	0	0	0	0	0	0	0	0	0	0	0	0	0	0	0	0	0	0	0	0	0	0	0	0	0	0	0	0	0	0	0	0	0	0	0	0	1	0	0	0	0	0	0	0	0	0	0	0	0	0	0	0	0	0	0	0	0	0	0	0	0	0	0	0	0	0	0	0	0	0	0	0	0	0	0	0	0	0	0	0	0	0	0	0	0	0	0	0	0	0	0	0	0	0	0	0	0	0	0	0	0	0	0	0	0	0	0	0	0	0	0	0	0	0	0	0	0	0	0	0	0	0	0	0	0	0	0	0	0	0	0	0	0	0	0	0	0	0	0	0	0	0	0	0	0	0	0	0	0	0	0	0	0	0	0	0	0	0	0	0	0	0	0	0	0	0	0	0	0	0	0	0	0	0	0	0	0	0	0	0	0	0	0	0.00669458	0	0	0	0.047679	0	0.502311	0.0274472	0	0	0	0.026957	0	0	0	0	0	0	0.00597611	0.0360433	0	0	0	0	0	0.00803514	0	0.00479875	0	0	0	0	0	0	0	0	0	0.0132945	0	0.00662353	0	0	0	0	0	0.0106329	0	0	0	0	0	0	0	0	0	0	0	0.0375713	0	0.120209	0	0	0	0	0.0245228	0	0	0	0	0	0	0	0.0106813	0	0	0.0121689	0	0	0	0	0	0	0	0	0	0	0	0	0.0174231	0	0	0	0	0	0	0	0			0.00947495	d__Bacteria;p__Bacillota_A;c__Clostridia;o__TANB77;f__CAG-465;g__CAG-465;s__CAG-465 sp2	CAG-465 sp2
00_GN_BF140_ref_50_10_bin.68	d__Bacteria;p__Bacillota;c__Bacilli;o__RF39;f__UBA660;g__UBA5578;s__	66.96	3.34	0	0	0	0	0	0	0	0	0	0	0	0	0	0	0	0	0	0	0	0	0	0	0	0	0	0	0	0	0	0	0	0	0	0	0	0	0	0	0	0	0	0	0	0	0	0	0	0	0	0	0	0	0	0	0	0	0	0	0	0	0	0	0	0	0	0	0	0	0	0	0	0	0	0	0	0	0	0	0	0	0	0	0	0	0	0	0	0	0	0	0	0	0	0	0	0	0	0	0	0	0	0	0	0	0	0	0	0	0	0	0	0	0	0	0	0	0	0	0	0	0	0	0	0	0	0	0	0	0	0	0	0	0	0	0	0	0	0	0	0	0	0	0	0	0	0	0	0	0	0	0	0	0	0	0	0	0	0	0	0	0	0	0	0	0	0	0	0	0	0	0	0	0	0	0	0	0	0	0	0	0	0	0	0	0	0.0360757	0	0.00612164	0.477585	0.00445387	0	0.513664	0.00931179	0	0	0.0164469	0	0	0	0	0	0	0	0	0.0849455	0	0	0	0	0	0	0.0316041	0	0.00532839	0	0	0	0	0	0	0	0	0	0	0	0	0	0.253878	0	0	0	0	0	0	0	0	0	0	0	0	0	0.117963	0	0	0.223365	0	0	0	0	0	0	0	0	0	0	0	0	0	0	0	0	0	0	0.0383035	0	0	0	0	0	0	0	0	0	0	0	0	0	0	0	0	0	0			0.0187531	d__Bacteria;p__Bacillota;c__Bacilli;o__RF39;f__UBA660;g__UBA5578;s__UBA5578 sp1	UBA5578 sp1
00_GN_BF140_ref_50_10_bin.69	d__Bacteria;p__Bacillota_A;c__Clostridia;o__Lachnospirales;f__Lachnospiraceae;g__CAG-590;s__	99.9	1.66	0	0	0	2	0	0	0	0	0	0	0	0	0	0	0	0	0	0	1	0	0	0	0	0	0	0	0	0	0	0	0	0	0	1	0	0	0	0	1	0	0	0	0	1	0	0	0	0	0	0	0	0	0	0	0	0	0	0	0	0	0	0	0	0	0	0	0	0	0	0	0	0	0	0	0	0	0	0	0	0	0	0	0	1	0	1	0	0	0	0	0	0	0	0	0	0	0	0	0	0	0	0	0	0	0	0	0	0	0	0	0	0	0	0	0	0	0	0	0	0	0	0	0	0	0	0	0	0	0	0	0	0	0	0	0	0	0	0	0	0	0	0	0	0	0	0	0	0	0	0	0	0	0	0	0	0	0	0	0	0	0	0	0	0	0	0	0	0	0	0	0	0	0	0	0	0	0	0	0	0	0	0	0	0	0	0.187043	0.151793	0.00702805	0	0	0	1.3049	0.0120417	0	0.0367598	0.00548623	0.00566601	0	0	0	0.0169094	0	0.0157116	0.00675882	0.00971328	0	0	0.0117001	0	0	0.0102893	0.00419821	0.0306912	0.0270349	0	0	0.0611519	0	0	0	0	0	0.375289	0	0	0.0259525	0.0135892	0.00690342	0.204125	0	0.0149254	0.084681	0.0256576	0	0	0.0250498	0	0	0.191808	0.257825	0	0	0	0	1.77358	0.0133275	0	0.0667328	0	0	0	0	0	0.0273692	0	0.0384869	0	0	0	0	0.0174836	0	0.0156117	0	0.039488	0.0591671	0	0	0.0523357	0	0	0	0	0.465088	0	0	0.0204755	0.0130073	0.113755	0	0.0282722	0.10299	fermenter	fermenter_MAG_138	0.0616274	d__Bacteria;p__Bacillota_A;c__Clostridia;o__Lachnospirales;f__Lachnospiraceae;g__CAG-590;s__CAG-590 sp2	CAG-590 sp2
00_GN_BF140_ref_50_10_bin.7	d__Bacteria;p__Bacillota;c__Bacilli;o__RFN20;f__CAG-826;g__UBA3207;s__	93.13	0.14	0	0	0	0	0	0	0	0	0	0	0	0	0	0	0	0	0	0	0	0	0	0	0	0	0	0	0	0	0	0	0	0	0	1	0	0	0	0	0	0	0	0	0	0	0	0	0	0	0	0	0	0	0	0	0	0	0	0	0	0	0	0	0	0	0	0	0	0	0	0	0	0	0	0	0	0	0	0	0	0	0	0	0	0	0	0	0	0	0	0	0	0	0	0	0	0	0	0	0	0	0	0	0	0	0	0	0	0	0	0	0	0	0	0	0	0	0	0	0	0	0	0	0	0	0	0	0	0	0	0	0	0	0	0	0	0	0	0	0	0	0	0	0	0	0	0	0	0	0	0	0	0	0	0	0	0	0	0	0	0	0	0	0	0	0	0	0	0	0	0	0	0	0	0	0	0	0	0	0	0	0	0	0	0	0	0	0	0	0	0	0	0.235369	0	0	0	0	0	0	0	0	0	0	0	0	0	0	0	0	0	0	0	0	0	0	0	0	0	0	0	0	0	0	0	0	0	0	0	0	0	0	0	0	0	0	0	0	0	0	0	0	0	0	0	0	0.0879957	0	0	0	0	0	0	0	0	0	0	0	0	0	0	0	0	0	0	0	0	0	0	0	0	0	0	0	0	0	0	0	0	0	0	0	0	0			0.00333365	d__Bacteria;p__Bacillota;c__Bacilli;o__RFN20;f__CAG-826;g__UBA3207;s__UBA3207 sp1	UBA3207 sp1
00_GN_BF140_ref_50_10_bin.72	d__Bacteria;p__Bacillota_A;c__Clostridia;o__Oscillospirales;f__Oscillospiraceae;g__Limivicinus;s__	51.63	4.68	0	0	0	2	1	0	0	0	0	0	0	0	0	0	0	0	0	0	0	0	0	0	0	0	0	0	0	0	0	0	0	0	0	0	0	0	0	0	0	0	0	0	0	0	0	0	0	0	0	0	0	0	0	0	0	0	0	0	0	0	0	0	0	0	0	0	0	0	0	0	0	0	0	0	0	0	0	0	1	0	0	0	1	1	0	0	0	0	0	0	0	0	0	0	0	0	0	0	0	0	0	0	0	0	0	0	0	0	0	0	0	0	0	0	0	0	0	0	0	0	0	0	0	0	0	0	0	0	0	0	0	0	0	0	0	0	0	0	0	0	0	0	0	0	0	0	0	0	0	0	0	0	0	0	0	0	0	0	0	0	0	0	0	0	0	0	0	0	0	0	0	0	0	0	0	0	0	0	0	0	0	0	0	0	0	0.0632411	0.00919447	0	0.0130593	0.00749001	0.0181084	0.132656	0	0	0	0.00934648	0.00856712	0	0.0193957	0.0117166	0	0	0	0.0145907	0	0	0	0	0	0	0	0	0	0.0351035	0	0	0	0	0	0	0	0	0.0252178	0	0	0	0.0114172	0.0192223	0.0161836	0	0	0	0.0104053	0.0251831	0.0230507	0.0115998	0.0321735	0.0272156	0.0221882	0	0	0	0	0	0.206584	0	0	0	0	0	0	0	0	0	0	0	0	0	0	0	0	0	0	0	0	0	0	0	0	0	0	0	0	0.031899	0	0	0	0	0	0	0	0	fermenter	fermenter_MAG_139	0.008297	d__Bacteria;p__Bacillota_A;c__Clostridia;o__Oscillospirales;f__Oscillospiraceae;g__Limivicinus;s__Limivicinus sp5	Limivicinus sp5
00_GN_BF140_ref_50_10_bin.76	d__Bacteria;p__Pseudomonadota;c__Alphaproteobacteria;o__Rs-D84;f__Rs-D84;g__Enterousia;s__	74.22	4.67	0	0	0	0	0	0	0	0	0	0	0	0	0	0	0	0	0	0	0	0	0	0	0	0	0	0	0	0	0	0	0	0	0	0	0	0	0	0	0	0	0	0	0	0	0	0	0	0	0	0	0	0	0	0	0	0	0	0	0	0	0	0	0	0	0	0	0	0	0	0	0	0	0	0	0	0	0	0	0	0	0	0	0	0	0	0	0	0	0	0	0	0	0	0	0	0	0	0	0	0	0	0	0	0	0	0	0	0	0	0	0	0	0	0	0	0	0	0	0	0	0	0	0	0	0	0	0	0	0	0	0	0	0	0	0	0	0	0	0	0	0	0	0	0	0	0	0	0	0	0	0	0	0	0	0	0	0	0	0	0	0	0	0	0	0	0	0	0	0	0	0	0	0	0	0	0	0	0	0	0	0	0	0	0	0	0	0	0	0	0	0	0.0995741	0	0	0	0	0.00362903	0.0461395	0	0	0	0	0.0206218	0	0	0	0	0	0	0	0	0	0	0	0.00554397	0	0	0	0	0	0	0	0.0330134	0	0	0	0.147966	0.00507931	0	0	0	0	0	0.00570806	0	0	0.00537458	0	0	0	0	0	0	0	0	0	0	0	0	0	0.0117127	0	0	0	0	0	0	0	0	0	0	0	0	0	0	0	0	0	0	0	0	0	0	0.00902639	0	0	0	0	0	0	0	0			0.00405555	d__Bacteria;p__Pseudomonadota;c__Alphaproteobacteria;o__Rs-D84;f__Rs-D84;g__Enterousia;s__Enterousia sp2	Enterousia sp2
00_GN_BF140_ref_50_10_bin.77	d__Bacteria;p__Bacillota;c__Bacilli;o__RF39;f__UBA660;g__RUG12783;s__	78.22	2.32	0	0	0	0	0	0	0	0	0	0	0	0	0	0	0	0	0	0	0	0	0	0	0	0	0	0	0	0	0	0	0	0	0	0	0	0	0	0	0	0	0	0	0	0	0	0	0	0	0	0	0	0	0	0	0	0	0	0	0	0	0	0	0	0	0	0	0	0	0	0	0	0	0	0	0	0	0	0	0	0	0	0	0	0	0	0	0	0	0	0	0	0	0	0	0	0	0	0	0	0	0	0	0	0	0	0	0	0	0	0	0	0	0	0	0	0	0	0	0	0	0	0	0	0	0	0	0	0	0	0	0	0	0	0	0	0	0	0	0	0	0	0	0	0	0	0	0	0	0	0	0	0	0	0	0	0	0	0	0	0	0	0	0	0	0	0	0	0	0	0	0	0	0	0	0	0	0	0	0	0	0	0	0	0	0	0	0	0.0187059	0.0119034	0.0118002	0	0.152154	0.0116762	0	0	0.00741832	0.015207	0.0476485	0.0065098	0	0.0163952	0	0.00420545	0.0279198	0.0229715	0	0.0125882	0.0542701	0.0574231	0.0197724	0.0272801	0.112147	0	0.0442149	0	0	0	0.0147577	0	0	0	0	0.0154732	0	0.00766031	0.00468541	0.0255382	0.0164597	0.00901679	0.0491004	0	0.0379701	0	0.0110305	0.0202636	0	0.0124832	0.0169538	0	0	0	0	0	0	0.0575657	0	0	0	0	0	0.0330637	0	0	0	0	0	0.036285	0	0	0	0.0564342	0.0246644	0.0121558	0.112733	0	0.0574813	0	0	0	0	0	0	0	0.0160966	0	0	0	0.00869241	0	0.0174447	0	0.0193255			0.0141809	d__Bacteria;p__Bacillota;c__Bacilli;o__RF39;f__UBA660;g__RUG12783;s__RUG12783 sp1	RUG12783 sp1
00_GN_BF140_ref_50_10_bin.80	d__Bacteria;p__Cyanobacteriota;c__Vampirovibrionia;o__Gastranaerophilales;f__Gastranaerophilaceae;g__UBA6984;s__UBA6984 sp900321735	64.17	0.79	0	0	0	0	0	0	0	0	0	0	0	0	0	0	0	0	0	0	0	0	0	0	0	0	0	0	0	0	0	0	0	0	0	1	0	0	0	0	0	0	0	0	0	0	0	0	0	0	0	0	0	0	0	0	0	0	0	0	0	0	0	0	0	0	0	0	0	0	0	0	0	0	0	0	0	0	0	0	0	0	0	0	0	0	0	0	0	0	0	0	0	0	0	0	0	0	0	0	0	0	0	0	0	0	0	0	0	0	0	0	0	0	0	0	0	0	0	0	0	0	0	0	0	0	0	0	0	0	0	0	0	0	0	0	0	0	0	0	0	0	0	0	0	0	0	0	0	0	0	0	0	0	0	0	0	0	0	0	0	0	0	0	0	0	0	0	0	0	0	0	0	0	0	0	0	0	0	0	0	0	0	0	0	0	0	0.00716296	0	0.00825673	0.0039552	0	0.00435726	0.106643	0	0	0	0	0	0.00780244	0	0	0	0	0.00558758	0	0	0	0	0	0	0	0	0.00990545	0	0.0883061	0	0	0	0	0	0	0	0	0	0	0.0586549	0.005688	0.0331843	0	0	0	0.0171628	0	0	0	0	0	0	0	0	0	0	0	0	0	0.0399593	0	0	0	0	0	0	0	0	0	0	0	0	0	0	0	0	0	0	0	0	0	0	0	0	0	0	0	0	0	0	0	0	0.0108242	0	0	0	0			0.00420052	d__Bacteria;p__Cyanobacteriota;c__Vampirovibrionia;o__Gastranaerophilales;f__Gastranaerophilaceae;g__UBA6984;s__UBA6984 sp900321735	UBA6984 sp900321735
00_GN_BF141_ref_50_10_bin.16	d__Bacteria;p__Bacillota;c__Bacilli;o__RF39;f__UBA660;g__Coprosoma;s__	93.94	2.99	0	0	0	0	0	0	0	0	0	0	0	0	0	0	0	0	0	0	0	0	0	0	0	0	0	0	0	0	0	0	0	0	0	0	0	0	0	0	0	0	0	0	0	1	0	0	0	0	0	0	0	0	0	0	0	0	0	0	0	0	0	0	0	0	0	0	0	0	0	0	0	0	0	0	0	0	0	0	0	0	0	0	0	0	0	0	0	0	0	0	0	0	0	0	0	0	0	0	0	0	0	0	0	0	0	0	0	0	0	0	0	0	0	0	0	0	0	0	0	0	0	0	0	0	0	0	0	0	0	0	0	0	0	0	0	0	0	0	0	0	0	0	0	0	0	0	0	0	0	0	0	0	0	0	0	0	0	0	0	0	0	0	0	0	0	0	0	0	0	0	0	0	0	0	0	0	0	0	0	0	0	0	0	0	0	0.0650957	0.0098475	0	0.356876	0.00571756	0	0	0.881566	0.0205706	0	0.012359	0	0	0	0	0	0	0	0.0149227	0	0	0	0	0	0.0134729	0.0279649	0.0167275	0	0.0247582	0	0.00618655	0.0211873	0.00595809	0	0	0	0	0	0	0	0.00824595	0.0363228	0.0112642	0.011594	0.0143493	0	0	0.0185651	0	0	0.0184776	0	0	0.0550962	0	0	0.19879	0	0	0	0.281647	0	0	0	0	0	0	0	0	0	0	0	0	0	0	0	0	0	0	0	0.0269448	0	0	0	0	0	0	0	0	0	0	0	0.0136993	0	0	0	0			0.0224558	d__Bacteria;p__Bacillota;c__Bacilli;o__RF39;f__UBA660;g__Coprosoma;s__Coprosoma sp3	Coprosoma sp3
00_GN_BF141_ref_50_10_bin.25	d__Bacteria;p__Bacteroidota;c__Bacteroidia;o__Bacteroidales;f__UBA932;g__Cryptobacteroides;s__Cryptobacteroides sp902795785	97.32	0.16	0	0	0	0	0	0	0	0	0	0	0	0	0	0	0	0	0	0	0	0	0	0	0	0	0	0	0	0	0	0	0	0	0	0	0	0	0	0	0	1	0	0	0	0	0	0	0	0	0	0	0	0	0	0	0	0	0	0	0	0	0	0	0	0	0	0	0	0	0	0	0	0	0	0	0	0	0	0	0	0	0	0	0	0	0	0	0	0	0	0	0	0	0	0	0	0	0	0	0	0	0	0	0	0	0	1	0	0	0	0	0	0	0	0	0	0	0	0	0	0	0	0	0	0	0	0	0	0	0	0	0	0	0	0	0	0	0	0	0	0	0	0	0	0	0	0	0	0	0	0	0	0	0	0	0	0	0	0	0	0	0	0	0	0	0	0	0	0	0	0	0	0	0	0	0	0	0	0	0	0	0	0	0	0	0	0.254215	0	0	0	2.06603	0.00505287	0.00424501	0.412905	0.00565941	1.13942	0.0938207	0.0207184	0	0	0	0	0	0	0.0035997	0	0.0605275	0	0.109908	0.109397	0.0582524	0.00571307	0.0820425	0.778697	0.0764006	0	0	0	0.402324	0.0556686	0.0558853	0	0.0455307	0	0	0.00724088	0.197426	0.0033884	0.0155476	0.0228061	0.00445359	0.236453	0.00943046	0	0	0.0446994	0	0	0.0365914	0.153465	0	0	0	1.75728	0	0	0.257615	0	0.806067	0.046562	0.0158458	0	0	0	0	0	0	0	0	0.0339396	0	0.142373	0.0487068	0	0.0507315	0.543173	0.0672719	0	0	0	0.152226	0.0280662	0	0.0166821	0	0	0	0.0991231	0	0.0148353	0	0.161587	0			0.111542	d__Bacteria;p__Bacteroidota;c__Bacteroidia;o__Bacteroidales;f__UBA932;g__Cryptobacteroides;s__Cryptobacteroides sp902795785	Cryptobacteroides sp902795785
00_GN_BF141_ref_50_10_bin.28	d__Bacteria;p__Bacteroidota;c__Bacteroidia;o__Bacteroidales;f__UBA932;g__Cryptobacteroides;s__Cryptobacteroides sp900316955	98.42	0.44	0	0	0	1	0	0	0	0	0	0	0	0	0	0	0	0	0	0	0	0	0	1	0	0	0	0	0	0	0	0	0	0	0	1	0	0	1	0	1	1	0	0	0	0	0	0	0	0	0	0	0	0	0	0	0	0	0	0	0	0	0	0	0	0	0	0	0	0	0	0	0	0	0	0	0	0	0	0	0	0	0	0	0	1	0	0	0	0	0	0	0	0	0	0	0	0	0	0	0	0	0	0	0	0	0	1	0	0	0	0	0	0	0	0	0	0	0	0	0	0	0	0	0	0	0	0	0	0	0	0	0	0	0	0	0	0	0	0	0	0	0	0	0	0	0	0	0	0	0	0	0	0	0	0	0	0	0	0	0	0	0	0	0	0	0	0	0	0	0	0	0	0	0	0	0	0	0	0	0	0	0	0	0	0	0	0.010693	0	0.00581004	0.0261569	0.00489079	0.021324	0.00799626	0.384314	0.00424652	0.0094325	0.0146706	0.0847626	0	0.0796899	0.0277078	0.0102377	0	0.00396082	0.176844	0.00502084	0	0.0503515	0.0470936	0.048178	0.0186341	0.112463	0.0216741	0	0	0	0.023608	0.0336897	0.0561041	0	0	0.0101077	0	0.0522373	0.036595	0	0.0050664	0.0073131	0.039547	0.0481248	0.00776098	0	0.0483631	0.0232256	0	0.00578693	0.0237799	0	0.00644444	0	0	0	0.025318	0	0	0	0.241956	0	0	0	0.0655445	0	0.0677066	0.0177162	0	0	0	0.12907	0	0	0.0285899	0.0292382	0.0150558	0.0936396	0.0120168	0	0	0	0.0395801	0.0176209	0.0658013	0	0	0	0.0437839	0.0308019	0	0	0	0.0402943	0	0	0.032294	fermenter	fermenter_MAG_140	0.0268035	d__Bacteria;p__Bacteroidota;c__Bacteroidia;o__Bacteroidales;f__UBA932;g__Cryptobacteroides;s__Cryptobacteroides sp900316955	Cryptobacteroides sp900316955
00_GN_BF141_ref_50_10_bin.30	d__Bacteria;p__Bacillota_A;c__Clostridia;o__Christensenellales;f__CAG-74;g__SFMI01;s__	54.16	5.53	0	0	0	1	0	0	0	0	0	0	0	0	0	0	0	0	0	0	0	0	0	0	0	0	0	0	0	0	0	0	0	0	0	1	0	0	0	0	1	0	0	0	0	2	0	0	0	0	0	0	1	0	0	0	0	0	0	0	0	0	0	0	0	0	0	0	0	0	0	0	0	0	0	0	0	0	0	0	0	0	0	0	0	0	0	0	0	0	1	0	0	0	0	0	0	0	0	0	0	0	0	0	0	0	0	0	0	0	0	0	0	0	0	0	0	0	0	0	0	0	0	0	0	0	0	0	0	0	0	0	0	0	0	0	0	0	0	0	0	0	0	0	0	0	0	0	0	0	0	0	0	0	0	0	0	0	0	0	0	0	0	0	0	0	0	0	0	0	0	0	0	0	0	0	0	0	0	0	0	0	0	0	0	0	0	0.0136852	0	0.0339826	0.00463053	0.0270423	0.0366586	0.0105093	0.094697	0	0.00913342	0.0106303	0.0251344	0.0275632	0.0156334	0.0162167	0.0138262	0.00623908	0.00689271	0.0333712	0.00900301	0.00545903	0.00894898	0.0324129	0	0.00980928	0.0160392	0.00710118	0.0138607	0.015319	0	0	0.00965065	0.0097398	0	0	0	0	0.139527	0.0130918	0.0239968	0.0968611	0.0465842	0.0140672	0.0166524	0.0100535	0.020653	0	0.042938	0	0.0100562	0.0445297	0	0.0109605	0	0	0.0374024	0	0.0506435	0.0331318	0	0.141096	0	0	0	0.0171647	0	0	0	0	0	0	0	0	0	0.0104654	0.0334088	0	0.0227628	0	0	0.0185553	0	0	0	0	0	0	0	0.332294	0	0.0291631	0.20394	0.0528143	0	0.0138493	0.0379771	0			0.0211116	d__Bacteria;p__Bacillota_A;c__Clostridia;o__Christensenellales;f__CAG-74;g__SFMI01;s__SFMI01 sp2	SFMI01 sp2
00_GN_BF141_ref_50_10_bin.32	d__Bacteria;p__Bacillota_A;c__Clostridia;o__UBA1381;f__UBA1381;g__Ornithomonoglobus;s__	85.18	3.35	0	0	0	1	0	0	0	0	0	0	0	0	0	0	0	0	0	0	0	0	0	0	0	0	0	0	0	0	0	0	0	0	0	0	0	0	0	0	2	0	0	0	0	0	0	0	0	0	0	0	0	0	0	0	0	0	0	0	0	0	0	0	0	0	0	0	0	0	0	0	0	0	0	0	0	0	0	0	0	0	0	0	0	1	0	0	0	0	0	0	0	0	0	0	0	0	0	0	0	0	0	0	0	0	0	0	0	0	0	0	0	0	0	0	0	0	0	0	0	0	0	0	0	0	0	0	0	0	0	0	0	0	0	0	0	0	0	0	0	0	0	0	0	0	0	0	0	0	0	0	0	0	0	0	0	0	0	0	0	0	0	0	0	0	0	0	0	0	0	0	0	0	0	0	0	0	0	0	0	0	0	0	0	0	0	0	0	0.0186503	0.0283515	0.00945486	0	0.0243311	0.138368	0.116327	0.0765207	0.0105831	0.142644	0	0	0	0.00853602	0.255585	0	0	0.0238912	0.0133858	0	0	0	0.014981	0	0	0	0	0.0221019	0	0	0	0.0534178	0	0	0.137121	0.00959354	0	0	0.121471	0.00888818	0.0246108	0	0.00893928	0	0	0	0.0307306	0	0	0.0363523	0	0	0	0.0114638	0.0463247	0	0	0.0400147	0.148424	0	0	0	0.173657	0	0	0	0	0.0170194	0	0	0.0137213	0.011958	0	0	0	0	0	0	0	0.0135698	0	0	0	0.0338582	0	0.143991	0	0	0	0	0	0	0	0	0	fermenter	fermenter_MAG_141	0.0205035	d__Bacteria;p__Bacillota_A;c__Clostridia;o__UBA1381;f__UBA1381;g__Ornithomonoglobus;s__Ornithomonoglobus sp1	Ornithomonoglobus sp1
00_GN_BF141_ref_50_10_bin.36	d__Bacteria;p__Bacteroidota;c__Bacteroidia;o__Bacteroidales;f__Muribaculaceae;g__Sodaliphilus;s__	98.91	0.74	0	0	0	2	0	0	0	0	0	0	0	0	0	0	0	0	0	0	0	0	0	0	0	0	0	0	0	0	0	0	0	0	0	1	0	0	1	0	1	1	0	0	0	0	0	0	0	0	0	0	0	0	0	0	0	0	0	0	0	0	0	0	0	0	0	0	0	0	0	0	0	0	0	0	0	0	0	0	0	0	0	0	0	2	0	0	0	0	0	0	0	0	0	0	0	0	0	0	0	0	0	0	0	0	0	1	0	0	0	0	0	0	0	0	0	0	0	0	0	0	0	0	0	0	0	0	0	0	0	0	0	0	0	0	0	0	0	0	0	0	0	0	0	0	0	0	0	0	0	0	0	0	0	0	0	0	0	0	0	0	0	0	0	0	0	0	0	0	0	0	0	0	0	0	0	0	0	0	0	0	0	0	0	0	0	0	0	0	0	0	0	0	0.696101	0.00590117	0.00436009	0	0	0	0	0	0.0158927	0	0	0	0.0430926	0	0	0.00940076	0	0	0	0.0183414	0	0	0	0	0	0	0	0	0	0	0	0	0.00591149	1.09256	0.007399	0	0	0	0	0	0	0	0	0	0	0	0	0	0	0	0	0	0	1.03612	0	0	0	0	0	0	0	0.0336608	0	0	0	0.104587	0	0	0.0162453	0	0	0.027094	0	0	0	0.0183926	0	0	0	0	0	0	0	0.012815	1.57008	0	0	0	0	0	fermenter	fermenter_MAG_142	0.0486387	d__Bacteria;p__Bacteroidota;c__Bacteroidia;o__Bacteroidales;f__Muribaculaceae;g__Sodaliphilus;s__Sodaliphilus sp2	Sodaliphilus sp2
00_GN_BF141_ref_50_10_bin.38	d__Bacteria;p__Bacteroidota;c__Bacteroidia;o__Bacteroidales;f__Bacteroidaceae;g__Prevotella;s__	99.95	0.95	0	0	0	0	0	0	0	0	0	0	0	0	0	0	0	0	0	0	0	0	0	0	0	0	0	0	0	0	0	0	0	0	0	1	0	0	1	0	0	1	0	0	0	0	0	0	0	0	0	0	0	0	0	0	0	0	0	0	0	0	0	0	0	0	0	0	0	0	0	0	0	0	0	0	0	0	0	0	0	0	0	0	0	0	0	0	0	0	0	0	0	0	0	0	0	0	0	0	0	0	0	0	0	0	0	1	0	0	0	0	0	0	0	0	0	0	0	0	0	0	0	0	0	0	0	0	0	0	0	0	0	0	0	0	0	0	0	0	0	0	0	0	0	0	0	0	0	0	0	0	0	0	0	0	0	0	0	0	0	0	0	0	0	0	0	0	0	0	0	0	0	0	0	0	0	0	0	0	0	0	0	0	0	0	0	0	0	0	0.396425	0.0104072	0.00974087	0	0.851715	0.0213794	0	0.053738	0	0.0473952	0.0296819	0	0	0	0	0	0	0	0	0	0	0	0	0.169984	0	0	0	0	0	0	0	0	0	0	0	0	0.0248669	0	0.0174286	0	0	0.00889856	0	0	0.0528451	0	0.0199586	0.0506983	0	0.0199715	0	0	0	0.30353	0	0	0	0.636162	0	0	0.0438118	0	0.0308694	0	0	0	0	0	0	0	0	0	0	0	0	0.124671	0	0	0	0	0	0	0	0	0	0	0	0.0181073	0	0	0	0	0	0			0.0303328	d__Bacteria;p__Bacteroidota;c__Bacteroidia;o__Bacteroidales;f__Bacteroidaceae;g__Prevotella;s__Prevotella sp7	Prevotella sp7
00_GN_BF141_ref_50_10_bin.52	d__Bacteria;p__Bacteroidota;c__Bacteroidia;o__Bacteroidales;f__Bacteroidaceae;g__Prevotella;s__Prevotella sp002394385	99.94	0.23	0	0	0	0	0	0	0	0	0	0	0	0	0	0	0	0	0	0	0	0	0	0	0	0	0	0	0	0	0	0	0	0	0	1	0	0	1	0	0	1	0	0	0	0	0	0	0	0	0	0	0	0	0	0	0	0	0	0	0	0	0	0	0	0	0	0	0	0	0	0	0	0	0	0	0	0	0	0	0	0	0	0	0	0	0	0	0	0	0	0	0	0	0	0	0	0	0	0	0	0	0	0	0	0	0	1	0	0	0	0	0	0	0	0	0	0	0	0	0	0	0	0	0	0	0	0	0	0	0	0	0	0	0	0	0	0	0	0	0	0	0	0	0	0	0	0	0	0	0	0	0	0	0	0	0	0	0	0	0	0	0	0	0	0	0	0	0	0	0	0	0	0	0	0	0	0	0	0	0	0	0	0	0	0	0	0	0	0	0	0	0	0	2.3793	0.0375231	0.646363	0.0218659	1.93692	0	0	0.0220146	0.147797	0.156192	0	0	1.2832	0.0166621	0.0045327	0	0	0	0	0	0	0	0	0	0.623954	0	0	0	0	0	0.00803655	0	0.0146029	0	0	0	0	0	0	0	0	0	0.0310537	0	0	0.0331643	0	0	0	0	0	0	0	1.41692	0	0.472282	0.015354	1.35131	0	0	0.0124775	0.0572891	0.0776807	0	0	1.03249	0	0	0	0	0	0	0	0	0	0	0.324135	0	0	0	0	0	0	0	0	0	0	0	0	0			0.124981	d__Bacteria;p__Bacteroidota;c__Bacteroidia;o__Bacteroidales;f__Bacteroidaceae;g__Prevotella;s__Prevotella sp002394385	Prevotella sp002394385
00_GN_BF141_ref_50_10_bin.61	d__Bacteria;p__Bacteroidota;c__Bacteroidia;o__Bacteroidales;f__Bacteroidaceae;g__Prevotella;s__Prevotella sp900199655	55.49	1.12	0	0	0	0	0	0	0	0	0	0	0	0	0	0	0	0	0	0	0	0	0	1	0	0	0	2	0	0	0	0	0	0	0	0	0	0	1	0	0	1	0	0	0	0	0	0	0	0	0	0	0	0	0	0	0	0	0	0	0	0	0	0	0	0	0	0	0	0	0	0	0	0	0	0	0	0	0	0	0	0	0	0	0	0	0	0	0	0	0	0	0	0	0	0	0	2	0	0	0	0	0	0	0	0	0	1	0	0	0	0	0	0	0	0	0	0	0	0	0	0	0	0	0	0	0	0	0	0	0	0	0	0	0	0	0	0	0	0	0	0	0	0	0	0	0	0	0	0	0	0	0	0	0	0	0	0	0	0	0	0	0	0	0	0	0	0	0	0	0	0	0	0	0	0	0	0	0	0	0	0	0	0	0	0	0	0	0	0	0	0	0	0	0.104635	0.131681	0.00500825	0	0	0	0	0	0.00482535	0	0	0	0.0805795	0.0857441	0.00560986	0	0	0.0373563	0	0.116201	0.0465372	0	0.0787798	0	0	0.00593207	0.298308	0.290853	0.137599	0.0959734	0.00392301	0.00689316	0.00800364	0	0	0	0	0	0.0065441	0.18692	0	0.00773263	0.101358	0	0.00804643	0.118851	0	0	0	0	0	0	0	0.0275264	0.0783046	0	0	0	0	0	0	0	0	0	0	0.0344196	0.0387921	0	0	0.0102295	0	0.0381637	0.0318706	0	0.0285679	0	0	0	0.119776	0.0740781	0.0401612	0	0	0	0	0	0	0	0	0.0926542			0.0266849	d__Bacteria;p__Bacteroidota;c__Bacteroidia;o__Bacteroidales;f__Bacteroidaceae;g__Prevotella;s__Prevotella sp900199655	Prevotella sp900199655
00_GN_BF141_ref_50_10_bin.7	d__Bacteria;p__Bacillota_A;c__Clostridia;o__Lachnospirales;f__Lachnospiraceae;g__Acetatifactor;s__Acetatifactor intestinalis	87.8	0	0	0	0	2	0	0	0	0	0	0	0	0	0	0	0	0	0	0	0	0	0	0	0	0	0	0	0	0	0	0	0	0	0	1	0	0	0	0	0	0	0	0	0	0	0	0	0	0	0	0	1	0	0	0	0	0	0	0	0	0	0	0	0	0	0	0	0	0	0	0	0	0	0	0	0	0	0	0	0	0	0	1	0	0	0	1	0	0	0	0	0	0	0	0	0	0	0	0	0	0	0	0	0	0	0	0	0	0	0	0	0	0	0	0	0	0	0	0	0	0	0	0	0	0	0	0	0	0	0	0	0	0	0	0	0	0	0	0	0	0	0	0	0	0	0	0	0	0	0	0	0	0	0	0	0	0	0	0	0	0	0	0	0	0	0	0	0	0	0	0	0	0	0	0	0	0	0	0	0	0	0	0	0	0	0	0	0	0	0	0	0	0	0.734883	0.0274515	0.064055	0.00411672	0	0.0104939	0	0	0	0.454982	0	0	0	0.647166	0	0	0	0	0.071377	0.0112506	0.00671143	0	0.0128465	0	0	0	0.112159	0.111687	0.140587	0.00859475	0	0	0	0	0	0.00411272	0.00416684	0	0.00532556	0.258937	0	0.018424	0.0188143	0	0.018093	0.018589	0	0	0	0	0	0	0	0.452936	0.012943	0.0425712	0	0	0	0	0	0	0.0980585	0	0	0	0.594921	0	0	0	0.0955962	0	0	0	0	0	0	0	0.199204	0.0850948	0	0	0	0	0	0	0	0	0	0.247023	fermenter	fermenter_MAG_143	0.0473523	d__Bacteria;p__Bacillota_A;c__Clostridia;o__Lachnospirales;f__Lachnospiraceae;g__Acetatifactor;s__Acetatifactor intestinalis	Acetatifactor intestinalis
00_GN_BF141_ref_50_10_bin.8	d__Bacteria;p__Bacteroidota;c__Bacteroidia;o__Bacteroidales;f__Bacteroidaceae;g__Prevotella;s__Prevotella sp002379425	99.8	0.26	0	0	0	0	0	0	0	0	0	0	0	0	0	0	0	0	0	0	0	0	0	1	0	0	0	0	0	0	0	0	0	0	0	1	0	0	1	0	0	1	0	0	0	0	0	0	0	0	0	0	0	0	0	0	0	0	0	0	0	0	0	0	0	0	0	0	0	0	0	0	0	0	0	0	0	0	0	0	0	0	0	0	0	0	0	0	0	0	0	0	0	0	0	0	0	0	0	0	0	0	0	0	0	0	0	1	0	0	0	0	0	0	0	0	0	0	0	0	0	0	0	0	0	0	0	0	0	0	0	0	0	0	0	0	0	0	0	0	0	0	0	0	0	0	0	0	0	0	0	0	0	0	0	0	0	0	0	0	0	0	0	0	0	0	0	0	0	0	0	0	0	0	0	0	0	0	0	0	0	0	0	0	0	0	0	0	0	0	0	0	0.0282421	0.0935015	3.64656	0.856565	1.78155	0.11877	0.200278	0.0273109	0	0.0381764	0.360696	1.04783	0.0212794	0.00712589	0.150979	0.0538112	0	0	0	0	0	0	0	0.0553314	0.0470517	0	0	0	0	0	0	0	0	0.217803	0.0890143	0.0149172	0.0116593	0	0	0	0.0620933	0	0	2.28471	0.891461	0	1.94446	0.899845	0	0	0	0	0	0	0.0825534	2.30272	0.711188	1.11922	0.07084	0.167042	0	0	0.0305429	0.386645	0.824331	0	0	0.143614	0.0380132	0	0	0	0	0	0	0.0479901	0	0	0	0	0	0	0	0	0.201951	0.0757906	0	0	0	0	0.0439124	0			0.21853	d__Bacteria;p__Bacteroidota;c__Bacteroidia;o__Bacteroidales;f__Bacteroidaceae;g__Prevotella;s__Prevotella sp002379425	Prevotella sp002379425
00_GN_BF142_ref_50_10_bin.12	d__Bacteria;p__Bacillota_A;c__Clostridia;o__Lachnospirales;f__Lachnospiraceae;g__CAG-791;s__CAG-791 sp902794825	98.44	2.12	0	0	0	2	0	0	0	0	0	0	0	0	0	1	0	0	0	0	1	0	0	0	0	0	0	0	0	0	0	0	0	0	0	1	0	0	0	0	1	0	0	0	0	1	0	0	0	0	0	0	0	0	0	0	0	0	0	0	0	0	0	0	0	0	0	0	0	0	0	0	0	0	0	0	0	0	0	0	0	0	0	0	0	1	0	1	0	0	0	0	0	0	0	0	0	0	0	0	0	0	0	0	0	0	0	0	0	0	0	0	0	0	0	0	0	0	0	0	0	0	0	0	0	0	0	0	0	0	0	0	0	0	0	0	0	0	0	0	0	0	0	0	0	0	0	0	0	0	0	0	0	0	0	0	0	0	0	0	0	0	0	0	0	0	0	0	0	0	0	0	0	0	0	0	0	0	0	0	0	0	0	0	0	0	0	0.00780213	0.0251508	0.0587062	0.0104749	0.170473	0	0.08736	0	0.460542	0.0116733	0.00842159	0.0151257	0.00419818	0	0.0198822	0.00724805	0.206825	0	0	0.0123095	0	0.00877938	0	0	0.0169191	0.0334148	0	0.248124	0.089757	0.0166129	0.00672461	0.0384174	0.00866184	0	0	0	0.0150755	0.0190723	0	0	0.0483021	0.0182676	0.0246868	0	0	0	0.00811094	0.0212772	0.00869301	0.0189116	0.0220554	0.012963	0.0273195	0	0.02681	0.067431	0.0141556	0.610116	0	0.355191	0	1.66488	0.0646243	0	0.0179487	0	0	0	0	0.257301	0	0	0.0265458	0	0	0	0.0288491	0.0483123	0	0.595104	0.19679	0	0.0741525	0.0880462	0.0312397	0	0	0	0	0	0	0.0810883	0	0	0	0	0.0137629	fermenter	fermenter_MAG_144	0.0626876	d__Bacteria;p__Bacillota_A;c__Clostridia;o__Lachnospirales;f__Lachnospiraceae;g__CAG-791;s__CAG-791 sp902794825	CAG-791 sp902794825
00_GN_BF142_ref_50_10_bin.21	d__Bacteria;p__Bacillota_A;c__Clostridia;o__Lachnospirales;f__Lachnospiraceae;g__Copromonas;s__Copromonas sp900066785	66.15	2.53	0	0	0	2	0	0	0	0	0	0	0	0	0	0	0	0	0	0	0	0	0	0	0	0	0	0	0	0	0	0	0	0	0	2	0	0	0	0	0	0	0	0	0	0	0	0	0	0	0	0	0	0	0	0	0	0	0	0	0	0	0	0	0	0	0	0	0	0	0	0	0	0	0	0	0	0	0	0	0	0	0	0	1	0	0	1	0	0	0	0	0	0	0	0	0	0	0	0	0	0	0	0	0	0	0	0	0	0	0	0	0	0	0	0	0	0	0	0	0	0	0	0	0	0	0	0	0	0	0	0	0	0	0	0	0	0	0	0	0	0	0	0	0	0	0	0	0	0	0	0	0	0	0	0	0	0	0	0	0	0	0	0	0	0	0	0	0	0	0	0	0	0	0	0	0	0	0	0	0	0	0	0	0	0	0	0.0442851	0	0.0430268	0	0	0	0.00470381	0.050923	0.146528	0.0836166	0.00825201	0.0302208	0	0	0.00704241	0.0201148	0.0281297	0.0347174	0	0.0571519	0.0647493	0	0	0	0.0149906	0.0183952	0.0218752	0.0304847	0.0246502	0.0938162	0	0	0	0.0151023	0	0.0250551	0.0164613	0.023182	0	0.0112716	0.0173739	0	0	0.0551148	0	0.0200728	0.074819	0	0.0283632	0.0215167	0	0.0346282	0.0267732	0.0487651	0	0.044777	0	0	0	0	0.0824441	0.187496	0.115899	0	0.0263177	0	0	0	0.0222848	0.0149718	0	0	0.0577486	0.083743	0	0	0.0187148	0.0311947	0	0.0214392	0.0642614	0.100824	0	0	0	0.0321431	0	0.0187214	0	0	0	0	0	0.0267975	0	0	0.114987	fermenter	fermenter_MAG_145	0.0238241	d__Bacteria;p__Bacillota_A;c__Clostridia;o__Lachnospirales;f__Lachnospiraceae;g__Copromonas;s__Copromonas sp900066785	Copromonas sp900066785
00_GN_BF142_ref_50_10_bin.23	d__Bacteria;p__Actinomycetota;c__Coriobacteriia;o__Coriobacteriales;f__Atopobiaceae;g__Olsenella_H;s__Olsenella_H porci	97.76	2.42	0	0	0	2	0	0	0	0	0	0	0	0	0	1	0	0	0	0	0	0	0	0	0	0	0	0	0	0	0	0	0	0	0	1	0	0	0	0	0	0	0	0	0	0	0	0	0	0	0	0	0	0	0	0	0	0	0	0	0	0	0	0	0	0	0	0	0	0	0	0	0	0	0	0	0	0	0	0	0	0	0	0	1	0	0	1	0	0	0	0	0	0	0	0	0	0	0	0	0	0	0	0	0	0	0	0	0	0	0	0	0	0	0	0	0	0	0	0	0	0	0	0	0	0	0	0	0	0	0	0	0	0	0	0	0	0	0	0	0	0	0	0	0	0	0	0	0	0	0	0	0	0	0	0	0	0	0	0	0	0	0	0	0	0	0	0	0	0	0	0	0	0	0	0	0	0	0	0	0	0	0	0	0	0	0	0	0	0	0.0241555	0	0	0	0.0212519	0.355596	0.0118172	0	0	0.00580673	0	0	0	0.132276	0.242866	0	0.0252602	0.0845961	0	0	0	0	0	0	0.0651999	0	0.0446388	0	0	0	0	0	0.3425	0	0.00381926	0	0	0.102968	0	0.00593606	0	0	0	0.0893459	0	0.00631228	0.0864602	0	0	0.108096	0	0	0	0.0166075	0	0	0	0	0.205745	0.00982754	0	0	0	0	0	0	0.0343153	0.0511409	0	0.0329069	0.0528605	0	0	0	0	0	0.0777741	0	0.0158934	0	0	0	0	0.117054	0	0	0	0	0.068787	0	0	0	0	0.113032	fermenter	fermenter_MAG_146	0.0263386	d__Bacteria;p__Actinomycetota;c__Coriobacteriia;o__Coriobacteriales;f__Atopobiaceae;g__Olsenella_H;s__Olsenella_H porci	Olsenella_H porci
00_GN_BF142_ref_50_10_bin.4	d__Bacteria;p__Bacillota_A;c__Clostridia;o__Oscillospirales;f__Oscillospiraceae;g__CAG-103;s__	52.06	3.04	0	0	0	1	0	0	0	0	0	0	0	0	0	0	0	0	0	0	0	0	0	0	0	0	0	0	0	0	0	0	0	0	0	0	0	0	0	0	1	0	0	0	0	1	0	0	0	0	0	0	0	0	0	0	0	0	0	0	0	0	0	0	0	0	0	0	0	0	0	0	0	0	0	0	0	0	0	0	0	0	0	0	0	0	0	1	0	0	0	0	0	0	0	0	0	0	0	0	0	0	0	0	0	0	0	0	0	0	0	0	0	0	0	0	0	0	0	0	0	0	0	0	0	0	0	0	0	0	0	0	0	0	0	0	0	0	0	0	0	0	0	0	0	0	0	0	0	0	0	0	0	0	0	0	0	0	0	0	0	0	0	0	0	0	0	0	0	0	0	0	0	0	0	0	0	0	0	0	0	0	0	0	0	0	0	0	0.0287155	0.0111496	0	0	0	0	0	0.142021	0.00444518	0	0.0067781	0	0	0.0132086	0	0.00871297	0	0	0.00776685	0	0	0.0169826	0	0	0	0.00720703	0	0	0	0.021284	0	0	0	0	0	0	0.00537607	0	0	0	0.00591824	0.00518021	0	0	0	0	0	0	0	0	0	0	0	0.0776037	0.0152631	0	0	0	0	0	0.307414	0.0117462	0	0.0193738	0	0	0.0293103	0	0.00991621	0	0	0.0718093	0	0	0.0257587	0	0	0.0206298	0	0	0	0.186879	0	0.0104462	0	0	0	0.0158336	0	0	0	0.0114853	0	0	0	0	fermenter	fermenter_MAG_147	0.0113218	d__Bacteria;p__Bacillota_A;c__Clostridia;o__Oscillospirales;f__Oscillospiraceae;g__CAG-103;s__CAG-103 sp2	CAG-103 sp2
00_GN_BF142_ref_50_10_bin.40	d__Bacteria;p__Bacteroidota;c__Bacteroidia;o__Bacteroidales;f__UBA932;g__Cryptobacteroides;s__Cryptobacteroides sp900316045	52.69	0.25	0	0	0	0	0	0	0	0	0	0	0	0	0	0	0	0	0	0	0	0	0	1	0	0	0	0	0	0	0	0	0	0	0	1	0	0	1	0	0	1	0	0	0	0	0	0	0	0	0	0	0	0	0	0	0	0	0	0	0	0	0	0	0	0	0	0	0	0	0	0	0	0	0	0	0	0	0	0	0	0	0	0	0	0	0	0	0	0	0	0	0	0	0	0	0	0	0	0	0	0	0	0	0	0	0	1	0	0	0	0	0	0	0	0	0	0	0	0	0	0	0	0	0	0	0	0	0	0	0	0	0	0	0	0	0	0	0	0	0	0	0	0	0	0	0	0	0	0	0	0	0	0	0	0	0	0	0	0	0	0	0	0	0	0	0	0	0	0	0	0	0	0	0	0	0	0	0	0	0	0	0	0	0	0	0	0.00347135	0	0.0429963	0.0142535	0	0.0042497	0	0.0472911	0.103194	0.0378892	0	0	0.0298706	0	0.00798747	0.00936844	0.0336297	0.0226152	0	0.0502503	0.0717611	0	0.0243211	0	0.0150821	0.00405218	0.0065122	0.0284781	0.00445791	0.0481586	0	0	0	0.0242285	0.0247151	0.256993	0.14439	0.0136495	0.0125207	0.0158552	0.0194604	0	0	0.00698235	0	0.00341448	0.0526489	0	0.0325531	0.00979489	0	0.0403678	0.0115425	0	0	0.03199	0.0126045	0	0	0	0.0304798	0.0873422	0.0371866	0	0	0.0103491	0	0	0	0.0229011	0.0132146	0	0.0313267	0.049266	0	0.0178194	0	0	0	0.0207696	0	0.0198368	0	0	0	0	0.151033	0.0785168	0.00776382	0.00891295	0.00843436	0.0123683	0	0	0	0	0.0301361			0.0202192	d__Bacteria;p__Bacteroidota;c__Bacteroidia;o__Bacteroidales;f__UBA932;g__Cryptobacteroides;s__Cryptobacteroides sp900316045	Cryptobacteroides sp900316045
00_GN_BF142_ref_50_10_bin.42	d__Bacteria;p__Bacteroidota;c__Bacteroidia;o__Bacteroidales;f__Muribaculaceae;g__Sodaliphilus;s__Sodaliphilus pleomorphus	99.35	0.28	0	0	0	0	0	0	0	0	0	0	0	0	0	0	0	0	0	0	0	0	0	1	0	0	0	0	0	0	0	0	0	0	0	1	0	0	1	0	0	1	0	0	0	0	0	0	0	0	0	0	0	0	0	0	0	0	0	0	0	0	0	0	0	0	0	0	0	0	0	0	0	0	0	0	0	0	0	0	0	0	0	0	0	0	0	0	0	0	0	0	0	0	0	0	0	0	0	0	0	0	0	0	0	0	0	1	0	0	0	0	0	0	0	0	0	0	0	0	0	0	0	0	0	0	0	0	0	0	0	0	0	0	0	0	0	0	0	0	0	0	0	0	0	0	0	0	0	0	0	0	0	0	0	0	0	0	0	0	0	0	0	0	0	0	0	0	0	0	0	0	0	0	0	0	0	0	0	0	0	0	0	0	0	0	0	0.00910294	0	0.0167837	0.019723	0	0.0124817	0.00877849	0.00655844	7.97651	0.230987	0.00755226	0.0114634	0.138985	0.00394916	0.118504	0.030617	0.190717	0.0054218	0	0.702005	3.71432	0.0288206	0	0	0.083865	0.00499068	0.0560245	0	0.00365171	1.0673	0.00466184	0	0	0.584568	0.57225	2.77573	0.413022	0.0259908	0.0122781	0.0599813	0.135083	0.00619081	0.0348211	0.0395806	0	0.0567544	0.344467	0	0.0243042	0.148376	0	0.023455	0.182699	0.00799276	0	0.0109615	0.0259562	0	0.0101377	0.0194646	0	9.25057	0.355896	0.010783	0.0192376	0.0596943	0	0.337251	0.0588798	0.260841	0	0	0.592056	5.32475	0	0	0.0992403	0	0.0501381	0	0	1.03906	0.0106701	0	0	0.780417	2.66693	0.417596	0.012344	0.01544	0.0704116	0.125921	0	0.0336972	0	0.0679751	0.3881			0.433152	d__Bacteria;p__Bacteroidota;c__Bacteroidia;o__Bacteroidales;f__Muribaculaceae;g__Sodaliphilus;s__Sodaliphilus pleomorphus	Sodaliphilus pleomorphus
00_GN_BF142_ref_50_10_bin.46	d__Bacteria;p__Bacillota_A;c__Clostridia;o__TANB77;f__CAG-508;g__CAG-269;s__	84.62	3.68	0	0	0	0	0	0	0	0	0	0	0	0	0	0	0	0	0	0	0	0	0	0	0	0	0	0	0	0	0	0	0	0	0	0	0	0	0	0	0	0	0	0	0	0	0	0	0	0	0	0	0	0	0	0	0	0	0	0	0	0	0	0	0	0	0	0	0	0	0	0	0	0	0	0	0	0	0	0	0	0	0	0	0	0	0	0	0	0	0	0	0	0	0	0	0	0	0	0	0	0	0	0	0	0	0	0	0	0	0	0	0	0	0	0	0	0	0	0	0	0	0	0	0	0	0	0	0	0	0	0	0	0	0	0	0	0	0	0	0	0	0	0	0	0	0	0	0	0	0	0	0	0	0	0	0	0	0	0	0	0	0	0	0	0	0	0	0	0	0	0	0	0	0	0	0	0	0	0	0	0	0	0	0	0	0	0.0135465	0.00824884	0.0318769	0.0205497	0.0214939	0.00690259	0.0111438	0.032224	1.18536	0.21484	0.0190562	0.0752562	0.0364321	0.00631386	0.0562226	0.0118885	0.249422	1.13792	0.00741325	0.0543329	0.0736494	0.0188989	0.00600976	0	0.00483926	0.015224	0.0453504	0.0251701	0.0504295	0.00443959	0	0	0.0181052	0.0288268	0.0295193	0.146443	0	0.00810209	0.0881062	0.0259355	0.0154416	0.0311283	0.0186141	0.0226243	0.139431	0.0596974	0.0501028	0	0.0240648	0.0628313	0	0.00984686	0.057633	0	0	0	0	0	0	0	0	1.00075	0.118125	0	0.0657547	0	0	0.0450846	0	0	0.29219	0	0	0.045761	0.0146914	0	0	0	0.0454734	0	0.0311572	0	0	0	0	0	0.0992417	0	0	0.0537433	0	0	0	0	0	0	0.0213839			0.0630337	d__Bacteria;p__Bacillota_A;c__Clostridia;o__TANB77;f__CAG-508;g__CAG-269;s__CAG-269 sp3	CAG-269 sp3
00_GN_BF142_ref_50_10_bin.48	d__Bacteria;p__Bacillota_C;c__Negativicutes;o__Selenomonadales;f__Selenomonadaceae;g__Mitsuokella;s__Mitsuokella jalaludinii	53.72	2.75	1	0	0	1	2	0	0	0	0	0	0	0	0	0	0	0	0	0	0	3	0	1	0	0	0	0	0	0	0	0	0	0	0	2	0	0	2	0	0	1	0	0	0	0	0	0	0	0	0	0	0	0	0	0	2	0	0	0	0	0	0	0	0	0	0	0	0	0	0	0	0	0	0	0	0	0	0	0	0	0	0	0	0	1	0	0	0	0	0	0	0	0	0	0	0	0	0	0	0	0	0	0	0	1	0	0	0	0	0	0	0	0	0	0	0	0	0	0	0	0	0	0	0	0	0	0	0	0	0	0	0	0	0	0	0	0	0	0	0	0	0	0	0	0	0	0	0	0	0	0	0	0	0	0	0	0	0	0	0	0	0	0	0	0	0	0	0	0	0	0	0	0	0	0	0	0	0	0	0	0	0	0	0	0	0	0.0121531	0	0.0225568	0.0362397	0.0152042	0.00979863	0	0.0103699	0.056421	0.0141628	0	0	0.0104872	0.00515409	0.00782217	0	0.0205556	0.0108887	0	0.0266707	0.036156	0.0459296	0.022205	0	0.0320637	0.0229391	0.0348248	0.0396456	0.0143756	0.0365296	0.00638833	0.0192152	0.00499692	0.219309	0.215957	0.0256494	0.0133687	0.0135468	0.0380771	0.0123253	0.0208303	0.00917245	0.00885128	0.0218593	0.00812656	0.0125993	0.0848889	0	0.0205287	0.0164797	0	0.0233795	0.0210792	0.035824	0	0.0640371	0.170111	0.0797248	0.03255	0.014359	0.038372	0.152836	0.0633305	0	0.0105341	0.0336837	0.0153913	0.0430999	0	0.0539537	0.0374155	0	0.149807	0.108825	0.123332	0.089053	0.119274	0.0962567	0.113813	0.108761	0.076153	0.0823286	0.0527244	0.0550473	0.0321057	0.868157	0.04572	0.0398928	0.0573391	0.159755	0.0399874	0.0715882	0.0389896	0.0700615	0.0561468	0.0460216	0.323105	fermenter	fermenter_MAG_148	0.0539098	d__Bacteria;p__Bacillota_C;c__Negativicutes;o__Selenomonadales;f__Selenomonadaceae;g__Mitsuokella;s__Mitsuokella jalaludinii	Mitsuokella jalaludinii
00_GN_BF142_ref_50_10_bin.5	d__Bacteria;p__Actinomycetota;c__Coriobacteriia;o__Coriobacteriales;f__Atopobiaceae;g__Tractidigestivibacter;s__Tractidigestivibacter sp900548775	52.08	0.45	0	0	0	1	0	0	0	0	0	0	0	0	0	2	0	0	0	0	0	0	0	0	0	0	0	0	0	0	0	0	0	0	0	2	0	0	0	0	0	0	0	0	0	1	0	0	0	1	0	0	0	0	0	0	0	0	0	0	0	0	0	0	0	0	0	0	0	0	0	0	0	0	0	0	0	0	0	0	0	0	0	0	1	0	0	0	0	0	0	0	0	0	0	0	0	0	0	0	0	0	0	0	0	0	0	0	0	0	0	0	0	0	0	0	0	0	0	0	0	0	0	0	0	0	0	0	0	0	0	0	0	0	0	0	0	0	0	0	0	0	0	0	0	0	0	0	0	0	0	0	0	0	0	0	0	0	0	0	0	0	0	0	0	0	0	0	0	0	0	0	0	0	0	0	0	0	0	0	0	0	0	0	0	0	0	0.129119	0	0.0615315	0.00968735	0.0295427	0.0174217	0.0211907	0.00764524	0.0930997	0.0130192	0.00618682	0.0682465	0.0370071	0.00622671	0.0862604	0.0531453	0.209807	0.092031	0.029603	0.0266259	0.325461	0.0894556	0.0267275	0.0272626	0.345989	0.0373595	0.0187116	0.142739	0.112829	0.134454	0.0192208	0.0676644	0.0121845	0.00645004	0	0.181009	0.0256894	0.050883	0.0439925	0.0416793	0.128129	0.0934377	0.0705728	0.0244853	0.0169097	0.00593647	0.0874461	0.0413156	0.198677	0.0247565	0.0422222	0.313175	0.0322742	0.167003	0	0.0906894	0.0137568	0.10655	0.0236745	0.0650008	0	0.0997835	0.0236412	0	0.0837555	0.0469968	0.0167261	0.0960771	0.0597443	0.122283	0.0699692	0.038248	0.0853263	0.314637	0.0783322	0.02811	0.457211	0.0673589	0.0222568	0.20385	0.228609	0.0863968	0.125773	0.0782256	0.0540956	0.00990351	0.126504	0.0419496	0.0775715	0.054406	0.0508726	0.185746	0.203689	0.0293178	0.0387072	0	0.13908			0.0793642	d__Bacteria;p__Actinomycetota;c__Coriobacteriia;o__Coriobacteriales;f__Atopobiaceae;g__Tractidigestivibacter;s__Tractidigestivibacter sp900548775	Tractidigestivibacter sp900548775
00_GN_BF142_ref_50_10_bin.7	d__Bacteria;p__Bacillota_C;c__Negativicutes;o__Acidaminococcales;f__Acidaminococcaceae;g__Acidaminococcus;s__Acidaminococcus fermentans_A	99.5	0.33	0	0	0	4	0	0	0	0	0	0	0	0	0	1	0	0	0	0	0	0	0	0	0	0	0	0	0	0	0	0	0	0	0	0	0	0	0	0	0	0	0	0	0	0	0	0	0	0	0	0	0	0	0	0	0	0	0	0	0	0	0	0	0	0	0	0	0	0	0	0	0	0	0	0	0	0	0	0	0	0	0	0	1	0	0	2	1	0	0	0	0	0	0	0	0	0	0	0	0	0	0	0	0	0	0	0	0	0	0	0	0	0	0	0	0	0	0	0	0	0	0	0	0	0	0	0	0	0	0	0	0	0	0	0	0	0	0	0	0	0	0	0	0	0	0	0	0	0	0	0	0	0	0	0	0	0	0	0	0	0	0	0	0	0	0	0	0	0	0	0	0	0	0	0	0	0	0	0	0	0	0	0	0	0	0	0	0	0.0265673	0.00757581	0	0	0	0.0489027	0.3478	0.0473352	0	0	0	0	0	0	0.196131	0.0220349	0	0.00781266	0.0178292	0	0	0	0.0186336	0	0.0596718	0.00714482	0	0.00796044	0	0	0	0	0	0.0298072	0	0	0	0	0	0	0	0	0	0	0.00587911	0	0	0.0625361	0	0	0.085641	0	0	0.0198169	0.0108778	0	0	0	0.066709	0.454138	0.0672996	0	0	0	0	0	0	0.242548	0.0119923	0	0.0158299	0	0	0	0.0221808	0	0.0766901	0	0	0	0	0	0	0	0.0317232	0	0	0	0	0	0	0	0	0	0	fermenter	fermenter_MAG_149	0.0208151	d__Bacteria;p__Bacillota_C;c__Negativicutes;o__Acidaminococcales;f__Acidaminococcaceae;g__Acidaminococcus;s__Acidaminococcus fermentans_A	Acidaminococcus fermentans_A
00_GN_BF143_ref_50_10_bin.10	d__Bacteria;p__Actinomycetota;c__Coriobacteriia;o__Coriobacteriales;f__Atopobiaceae;g__Parafannyhessea;s__Parafannyhessea umbonata	54.49	1.56	0	0	0	1	0	0	0	0	0	0	0	0	0	1	0	0	0	0	0	0	0	0	0	0	0	0	0	0	0	0	0	0	0	1	0	0	0	0	0	0	0	0	0	1	0	0	0	2	0	0	0	0	0	0	0	0	0	0	0	0	0	0	0	0	0	0	0	0	0	0	0	0	0	0	0	0	0	0	0	0	0	0	0	0	0	1	0	0	0	0	0	0	0	0	0	0	0	0	0	0	0	0	0	0	0	0	0	0	0	0	0	0	0	0	0	0	0	0	0	0	0	0	0	0	0	0	0	0	0	0	0	0	0	0	0	0	0	0	0	0	0	0	0	0	0	0	0	0	0	0	0	0	0	0	0	0	0	0	0	0	0	0	0	0	0	0	0	0	0	0	0	0	0	0	0	0	0	0	0	0	0	0	0	0	0	0.201017	0	0.205554	0.0529294	0.0633659	0	0.00921356	0.0871231	0.829571	0.11476	0.0423947	0.0535876	0.0110155	0	0.0172318	0.0730707	0.0287133	0.0486885	0.0307474	0.00520869	0.224039	0.19323	0.0364932	0.0379038	0.0528854	0.279353	0.00798102	0.0333866	0.15125	0.787468	0.0122083	0.0305165	0.0396324	0.0469172	0.0452965	0.018121	0.0933453	0.0140529	0.0741742	0.141154	0.0422693	0.290891	0.0185432	0.0797442	0.00707442	0.0487028	0.0569658	0	0.0984205	0.609033	0	0.141348	0.776205	0.101793	0	0.0680439	0.0147113	0.0917658	0	0.0175137	0.0394082	0.448115	0.0786516	0.04638	0.0340202	0	0	0.0195462	0.0845978	0.0117783	0	0.0213593	0	0.110972	0.07625	0.0103145	0.0707265	0.253905	0	0.0114992	0.101799	0.248522	0.0752103	0.0263502	0.0716587	0.0214333	0	0.0698796	0	0.0219555	0.0289933	0.0227095	0.191959	0.0432873	0	0	0.0178571	fermenter	fermenter_MAG_150	0.0919151	d__Bacteria;p__Actinomycetota;c__Coriobacteriia;o__Coriobacteriales;f__Atopobiaceae;g__Parafannyhessea;s__Parafannyhessea umbonata	Parafannyhessea umbonata
00_GN_BF143_ref_50_10_bin.15	d__Bacteria;p__Bacillota_A;c__Clostridia;o__Christensenellales;f__CAG-74;g__UBA2862;s__	98.68	1.12	0	0	0	2	0	0	0	0	0	0	0	0	0	0	0	0	0	0	0	0	0	0	0	0	0	0	0	0	0	0	0	0	0	1	0	0	0	0	1	0	0	0	0	0	0	0	0	0	0	0	0	0	0	0	0	0	0	0	0	0	0	0	0	0	0	0	0	0	0	0	0	0	0	0	0	0	0	0	0	0	0	0	0	1	0	1	0	0	0	0	0	0	0	0	0	0	0	0	0	0	0	0	0	0	0	0	0	0	0	0	0	0	0	0	0	0	0	0	0	0	0	0	0	0	0	0	0	0	0	0	0	0	0	0	0	0	0	0	0	0	0	0	0	0	0	0	0	0	0	0	0	0	0	0	0	0	0	0	0	0	0	0	0	0	0	0	0	0	0	0	0	0	0	0	0	0	0	0	0	0	0	0	0	0	0	0.0220505	0.0125323	0.00441881	0	0.0592649	1.22929	0.157599	0.0790527	0	0.205958	0.0318251	0.661583	0	0.00695828	0.280819	0.456125	0	0.00726452	1.10195	0.159371	0	0.00886622	0.516436	0.497408	0.0171384	0.0101908	0	0.00587701	0.222658	0	0.0907956	0.0080251	0.299639	0.0126077	0	0	0	0.896374	0.411859	0.278443	0.0254171	1.21871	0.0796279	0.507204	0.111889	0.00343014	0.00355909	1.59546	0.148666	0.0178731	1.67026	0.156928	0.0183118	0	0	0	0	0.0514519	1.66912	0.279203	0.0856558	0	0.234362	0.0489209	0.852615	0	0.0182887	0.353543	1.11563	0	0	0.495129	0.241314	0	0.00844795	0.452833	0	0.0117114	0	0	0.162174	0	0.251318	0	1.01639	0	0	0	1.44822	0.928123	0.344205	0.0327556	0.884694	0.896701	0.26568	0	0	fermenter	fermenter_MAG_151	0.262456	d__Bacteria;p__Bacillota_A;c__Clostridia;o__Christensenellales;f__CAG-74;g__UBA2862;s__UBA2862 sp6	UBA2862 sp6
00_GN_BF143_ref_50_10_bin.16	d__Bacteria;p__Bacillota_A;c__Clostridia;o__TANB77;f__CAG-508;g__CAG-269;s__	91.77	3.1	0	0	0	0	0	0	0	0	0	0	0	0	0	0	0	0	0	0	0	0	0	0	0	0	0	0	0	0	0	0	0	0	0	0	0	0	0	0	0	0	0	0	0	0	0	0	0	0	0	0	0	0	0	0	0	0	0	0	0	0	0	0	0	0	0	0	0	0	0	0	0	0	0	0	0	0	0	0	0	0	0	0	0	0	0	0	0	0	0	0	0	0	0	0	0	0	0	0	0	0	0	0	0	0	0	0	0	0	0	0	0	0	0	0	0	0	0	0	0	0	0	0	0	0	0	0	0	0	0	0	0	0	0	0	0	0	0	0	0	0	0	0	0	0	0	0	0	0	0	0	0	0	0	0	0	0	0	0	0	0	0	0	0	0	0	0	0	0	0	0	0	0	0	0	0	0	0	0	0	0	0	0	0	0	0	0.0215121	0.0105563	0.323702	0.150189	0.192575	0.0110884	0.0167365	0.314745	0.301341	1.5102	0.110194	0.794385	0.015232	0.00822356	0.0834457	0.0379887	0.150985	0.716362	0.0274419	0.0135891	0.284455	0.350633	0.042693	0.0430215	0.0129677	0.0338809	0.0249955	0.25123	0.10132	0.0182429	0	0.0182895	0.0626059	0.053009	0.0529579	0.309693	0	0.0142976	0.0675964	0.0462528	0.0802441	0.0632549	0.0425671	0.149741	0.0650352	0	0.633221	0	0.0383346	0.356108	0	0.0302269	0.271925	0	0	0.128548	0.0762494	0.146633	0	0	0.0546049	0.235764	0.214672	0.0197239	0.33184	0	0	0.0887299	0.0286519	0.0341794	0.489946	0.0177833	0	0.149637	0.134829	0.0490695	0	0.016167	0	0.040162	0.0553681	0	0	0	0	0	0.0748635	0	0	0.0282054	0.118354	0.0242582	0.0236199	0.0624577	0	0	0.316958			0.116398	d__Bacteria;p__Bacillota_A;c__Clostridia;o__TANB77;f__CAG-508;g__CAG-269;s__CAG-269 sp4	CAG-269 sp4
00_GN_BF143_ref_50_10_bin.19	d__Bacteria;p__Bacillota_A;c__Clostridia;o__TANB77;f__CAG-508;g__CAG-269;s__	74.91	5.07	0	0	0	1	0	0	0	0	0	0	0	0	0	0	0	0	0	0	0	0	0	0	0	0	0	0	0	0	0	0	0	0	0	0	0	0	0	0	1	0	0	0	0	0	0	0	0	0	0	0	0	0	0	0	0	0	0	0	0	0	0	0	0	0	0	0	0	0	0	0	0	0	0	0	0	0	0	0	0	0	0	0	0	1	0	0	0	0	0	0	0	0	0	0	0	0	0	0	0	0	0	0	0	0	0	0	0	0	0	0	0	0	0	0	0	0	0	0	0	0	0	0	0	0	0	0	0	0	0	0	0	0	0	0	0	0	0	0	0	0	0	0	0	0	0	0	0	0	0	0	0	0	0	0	0	0	0	0	0	0	0	0	0	0	0	0	0	0	0	0	0	0	0	0	0	0	0	0	0	0	0	0	0	0	0	0.0350348	0.0143531	0	0.0191896	0.0164791	0.00708842	0.0917856	0.0102029	0.0481935	0.354791	0.0286371	0.0271885	0.00615673	0.00653885	0.025701	0.016633	0.0261151	0.249704	0	1.12223	0.0434783	0.0172026	0	0	0.0210038	0.00740546	0.329593	0.0269983	0.0236106	0	0	0	0.00935491	0.0437781	0.0440731	0.0405046	0.015769	0.0491099	0.0146155	0	0.0153156	0.0180978	0.0608581	0.0152593	1.64654	1.14318	0.0911603	0	0.052573	0.0420783	0	0.0458387	0.0319988	0	0	0	0	0	0	0	0	0.0271829	0.135141	0.0108675	0	0	0	0.0177554	0	0	0.0490769	0	0.470569	0	0	0	0.0194598	0	0.269353	0	0	0	0	0	0	0.0198163	0.0126278	0	0.0231894	0	0	0	0	0	0.1541	0.376607	0.025283	fermenter	fermenter_MAG_152	0.0780046	d__Bacteria;p__Bacillota_A;c__Clostridia;o__TANB77;f__CAG-508;g__CAG-269;s__CAG-269 sp5	CAG-269 sp5
00_GN_BF143_ref_50_10_bin.20	d__Bacteria;p__Bacillota_A;c__Clostridia;o__Lachnospirales;f__Lachnospiraceae;g__CAG-411;s__CAG-411 sp000437275	99.95	1.41	0	0	0	3	0	0	0	0	0	0	0	0	0	0	0	0	0	0	1	0	0	0	0	0	0	0	0	0	0	0	0	0	0	2	0	0	0	0	0	0	0	0	0	0	0	0	0	0	0	0	0	0	0	0	0	0	0	0	0	0	0	0	0	0	0	0	0	0	0	0	0	0	0	0	0	0	0	0	0	0	0	0	0	0	0	2	0	1	0	0	0	0	0	0	0	0	0	0	0	0	0	0	0	0	0	0	0	0	0	0	0	0	0	0	0	0	0	0	0	0	0	0	0	0	0	0	0	0	0	0	0	0	0	0	0	0	0	0	0	0	0	0	0	0	0	0	0	0	0	0	0	0	0	0	0	0	0	0	0	0	0	0	0	0	0	0	0	0	0	0	0	0	0	0	0	0	0	0	0	0	0	0	0	0	0	0.114363	0.00921543	0	0.520963	4.90832	0.0227771	0.0228901	0.0336523	0.0177185	1.68185	0.0988323	0.0131779	0	0	0.0132693	0.100863	0.0450591	0	0.0148979	0	0.0256091	0	0.00908863	0	0.110977	0.0171906	0.0917106	0	0.121177	0	0	0	0.0419125	0	0	0.0836541	0	0	0	0	0.0243139	0	0.022455	0	0	0	0.0853219	0	0.148743	0	0	0.175898	0	0.0190706	0	0	0.102162	2.57055	0	0	0	0	0.688903	0.0361848	0	0	0	0	0.076683	0	0	0	0	0	0	0	0.0386343	0	0	0	0	0	0	0	0	0	0	0	0	0	0	0	0	0	0	0	0	fermenter	fermenter_MAG_153	0.124826	d__Bacteria;p__Bacillota_A;c__Clostridia;o__Lachnospirales;f__Lachnospiraceae;g__CAG-411;s__CAG-411 sp000437275	CAG-411 sp000437275
00_GN_BF143_ref_50_10_bin.26	d__Bacteria;p__Bacteroidota;c__Bacteroidia;o__Bacteroidales;f__Bacteroidaceae;g__UBA4372;s__	92.6	0.09	0	0	0	0	0	0	0	0	0	0	0	0	0	0	0	0	0	0	0	0	0	0	0	0	0	0	0	0	0	0	0	0	0	0	0	0	0	0	0	1	0	0	0	0	0	0	0	0	0	0	0	0	0	0	0	0	0	0	0	0	0	0	0	0	0	0	0	0	0	0	0	0	0	0	0	0	0	0	0	0	0	0	0	0	0	0	0	0	0	0	0	0	0	0	0	0	0	0	0	0	0	0	0	0	0	1	0	0	0	0	0	0	0	0	0	0	0	0	0	0	0	0	0	0	0	0	0	0	0	0	0	0	0	0	0	0	0	0	0	0	0	0	0	0	0	0	0	0	0	0	0	0	0	0	0	0	0	0	0	0	0	0	0	0	0	0	0	0	0	0	0	0	0	0	0	0	0	0	0	0	0	0	0	0	0	0	0.0306418	0.00676735	0	0	0.0120875	0.0279547	0.0181524	0	0.449934	0.0349248	0.0283268	0.0259612	0	0.00556719	0	0	0.0106613	0.0358259	0	0.00935094	0.0477928	0.0814165	0.0821022	0.00568584	0	0	0	0.0146917	0.00511265	0.0461006	0.169113	0	0	0	0.00889255	0	0.0923454	0	0	0.112267	0	0	0	0	0.00999853	0	0	0.0294982	0	0	0.0254515	0	0	0	0	0	0	0	0.0220113	0.0218217	0	0.270254	0.0176936	0.0257972	0	0	0	0	0	0	0.0338509	0	0	0.0420936	0.118655	0	0	0	0	0.0240164	0	0.0463037	0.12534	0	0	0	0	0.0758871	0	0	0.0866516	0	0	0	0	0			0.0240928	d__Bacteria;p__Bacteroidota;c__Bacteroidia;o__Bacteroidales;f__Bacteroidaceae;g__UBA4372;s__UBA4372 sp5	UBA4372 sp5
00_GN_BF143_ref_50_10_bin.36	d__Bacteria;p__Patescibacteria;c__Saccharimonadia;o__Saccharimonadales;f__Nanosyncoccaceae;g__UBA2834;s__	98.95	0.37	0	0	0	0	0	0	0	0	0	0	0	0	0	0	0	0	0	0	0	0	0	0	0	0	0	0	0	0	0	0	0	0	0	0	0	0	0	0	0	0	0	0	0	0	0	0	0	0	0	0	0	0	0	0	0	0	0	0	0	0	0	0	0	0	0	0	0	0	0	0	0	0	0	0	0	0	0	0	0	0	0	0	0	0	0	0	0	0	0	0	0	0	0	0	0	0	0	0	0	0	0	0	0	0	0	0	0	0	0	0	0	0	0	0	0	0	0	0	0	0	0	0	0	0	0	0	0	0	0	0	0	0	0	0	0	0	0	0	0	0	0	0	0	0	0	0	0	0	0	0	0	0	0	0	0	0	0	0	0	0	0	0	0	0	0	0	0	0	0	0	0	0	0	0	0	0	0	0	0	0	0	0	0	0	0	0	0	0	0	0	0	0	0.0263891	0	1.02814	0.0430148	0.0465767	0	0	0	0	0	0	0	0	0	0	0	0	0	0	0	0	0	0	0	0	0	0	0	0	0	0.0131807	0	0	0	0	0	0	0	0	0	0	0	0	0	0	0	0	0	0	0	0	0	0	0	0	0.0817975	0	0	0	0	0	0	0	0	0	0	0	0	0	0	0	0	0	0	0	0	0	0	0	0	0	0	0	0	0	0	0	0	0	0			0.0127742	d__Bacteria;p__Patescibacteria;c__Saccharimonadia;o__Saccharimonadales;f__Nanosyncoccaceae;g__UBA2834;s__UBA2834 sp3	UBA2834 sp3
00_GN_BF143_ref_50_10_bin.37	d__Bacteria;p__Bacteroidota;c__Bacteroidia;o__Bacteroidales;f__UBA932;g__Cryptobacteroides;s__Cryptobacteroides sp017429885	94.96	0.84	0	0	0	0	0	0	0	0	0	0	0	0	0	0	0	0	0	0	0	0	0	0	0	0	0	0	0	0	0	0	0	0	0	1	0	0	0	0	0	1	0	0	0	0	0	0	0	0	0	0	0	0	0	0	0	0	0	0	0	0	0	0	0	0	0	0	0	0	0	0	0	0	0	0	0	0	0	0	0	0	0	0	0	0	0	0	0	0	0	0	0	0	0	0	0	0	0	0	0	0	0	0	0	0	0	1	0	0	0	0	0	0	0	0	0	0	0	0	0	0	0	0	0	0	0	0	0	0	0	0	0	0	0	0	0	0	0	0	0	0	0	0	0	0	0	0	0	0	0	0	0	0	0	0	0	0	0	0	0	0	0	0	0	0	0	0	0	0	0	0	0	0	0	0	0	0	0	0	0	0	0	0	0	0	0	0	0	0	0	0	0	0.0219669	0.146246	0.00846308	0.161197	0.0122993	0.151577	0.0142491	0	0	0	0	0.0481419	0.00524884	0.01202	0	0	0	0	0	0	0.0597787	0.00709703	0	0	0	0	0	0	0	0	0	0.0117876	0.00895037	0.140731	0.0218709	0.0129113	0.0601215	0	0	0.00715605	0	0	0	0.0668113	0	0	0.0772755	0	0	0	0	0	0	0.0178147	0.0861958	0	0.129334	0.00845835	0.0716651	0	0	0	0	0	0.0326683	0	0.011601	0	0	0	0	0	0.0357111	0	0	0	0	0	0	0	0	0	0.00857771	0	0.0708061	0.0107605	0	0	0	0	0			0.0158711	d__Bacteria;p__Bacteroidota;c__Bacteroidia;o__Bacteroidales;f__UBA932;g__Cryptobacteroides;s__Cryptobacteroides sp017429885	Cryptobacteroides sp017429885
00_GN_BF143_ref_50_10_bin.41	d__Bacteria;p__Bacteroidota;c__Bacteroidia;o__Bacteroidales;f__Bacteroidaceae;g__Prevotella;s__	99.57	0.13	0	0	0	0	0	0	0	0	0	0	0	0	0	0	0	0	0	0	0	0	0	0	0	0	0	0	0	0	0	0	0	0	0	1	0	0	1	0	0	1	0	0	0	0	0	0	0	0	0	0	0	0	0	0	0	0	0	0	0	0	0	0	0	0	0	0	0	0	0	0	0	0	0	0	0	0	0	0	0	0	0	0	0	0	0	0	0	0	0	0	0	0	0	0	0	0	0	0	0	0	0	0	0	0	0	1	0	0	0	0	0	0	0	0	0	0	0	0	0	0	0	0	0	0	0	0	0	0	0	0	0	0	0	0	0	0	0	0	0	0	0	0	0	0	0	0	0	0	0	0	0	0	0	0	0	0	0	0	0	0	0	0	0	0	0	0	0	0	0	0	0	0	0	0	0	0	0	0	0	0	0	0	0	0	0	0.00987602	0	5.44693	0.0327068	0	0.0444036	0.0438341	11.5241	1.55593	2.94869	0.149459	0.00911926	0.0473331	0.010709	0.0494996	0	0.0149513	0	0.116366	0.075145	0.0107155	0.191576	0.392705	0.3961	0	0	0	0	0.00703217	0.0170471	0	0	0	0	0	0	0	0.0759006	0.0349793	0.00946847	1.43557	0.0197555	0.00747015	0	0	0	0.972772	0	1.19587	0.0964579	0	0.989475	0.0881245	0	0	2.85549	0.0263657	0	0.0288267	0.0487865	9.12082	1.31746	3.06431	0.152547	0	0.018787	0	0.0378446	0	0.0085562	0	0.123753	0.054206	0	0.178582	0.666513	0	0	0	0	0	0	0	0	0	0	0	0	0.0763872	0.0316695	0	0.892042	0.0122652	0	0	0	0.625178			0.488252	d__Bacteria;p__Bacteroidota;c__Bacteroidia;o__Bacteroidales;f__Bacteroidaceae;g__Prevotella;s__Prevotella sp8	Prevotella sp8
00_GN_BF143_ref_50_10_bin.43	d__Bacteria;p__Bacillota_A;c__Clostridia;o__Oscillospirales;f__Acutalibacteraceae;g__UBA1213;s__	100	4.35	0	0	0	3	0	0	0	0	0	0	0	0	0	0	0	0	0	0	0	0	0	0	0	0	0	0	0	0	0	0	0	0	0	1	0	0	0	0	1	0	0	0	0	1	0	0	0	0	0	0	0	0	0	0	0	0	0	0	0	0	0	0	0	0	0	0	0	0	0	0	0	0	0	0	0	0	0	0	0	0	0	0	0	1	0	1	0	0	1	0	0	0	0	0	0	0	0	0	0	0	0	0	0	0	0	0	0	0	0	0	0	0	0	0	0	0	0	0	0	0	0	0	0	0	0	0	0	0	0	0	0	0	0	0	0	0	0	0	0	0	0	0	0	0	0	0	0	0	0	0	0	0	0	0	0	0	0	0	0	0	0	0	0	0	0	0	0	0	0	0	0	0	0	0	0	0	0	0	0	0	0	0	0	0	0	0.102768	0	0.529771	0.0235137	0	0	0.0101818	0.0071271	0.00425745	0.55774	0.0261754	0.0585349	0	0	0	0	0	0.0305507	0.0315739	0	0	0	0	0	0.0131829	0	0	0.00955337	0.01094	0	0	0	0	0	0	0	0	0	0	0	0.0725886	0	0.0366013	0.0443092	0	0	0.132762	0	0	0.0749495	0	0	0.0827141	0.169643	0	0.210264	0.0224448	0	0	0.0251514	0	0.0484815	0.673488	0.0616111	0	0	0	0	0	0	0	0	0	0	0	0	0.0702314	0	0	0.0195597	0	0	0	0	0	0	0	0	0	0	0	0.0580793	0	0.115722	0	0	0.501565	fermenter	fermenter_MAG_154	0.0395468	d__Bacteria;p__Bacillota_A;c__Clostridia;o__Oscillospirales;f__Acutalibacteraceae;g__UBA1213;s__UBA1213 sp5	UBA1213 sp5
00_GN_BF143_ref_50_10_bin.46	d__Bacteria;p__Bacteroidota;c__Bacteroidia;o__Bacteroidales;f__Bacteroidaceae;g__Prevotella;s__	81.45	0.15	0	0	0	0	0	0	0	0	0	0	0	0	0	0	0	0	0	0	0	0	0	0	0	0	0	0	0	0	0	0	0	0	0	0	0	0	1	0	0	1	0	0	0	0	0	0	0	0	0	0	0	0	0	0	0	0	0	0	0	0	0	0	0	0	0	0	0	0	0	0	0	0	0	0	0	0	0	0	0	0	0	0	0	0	0	0	0	0	0	0	0	0	0	0	0	0	0	0	0	0	0	0	0	0	0	1	0	0	0	0	0	0	0	0	0	0	0	0	0	0	0	0	0	0	0	0	0	0	0	0	0	0	0	0	0	0	0	0	0	0	0	0	0	0	0	0	0	0	0	0	0	0	0	0	0	0	0	0	0	0	0	0	0	0	0	0	0	0	0	0	0	0	0	0	0	0	0	0	0	0	0	0	0	0	0	0	0	0	1.84275	0.0138808	0	0	0	0	3.21554	0.212644	0.00589307	0	0	0	0	0	0	0	0	0	0	0	0	0	0	0	0	0	0	0	0	0	0	0	0	0	0	0	0	0.170907	0.00822091	0	0	0	0	0	0.0104894	0	0.00909074	0.01118	0	0	0	0	0	2.0352	0	0	0	0	0	3.99533	0.1846	0	0	0	0	0	0	0	0	0	0	0	0	0	0	0	0	0	0	0	0	0	0	0	0	0	0	0	0.174299	0	0	0	0	0			0.122578	d__Bacteria;p__Bacteroidota;c__Bacteroidia;o__Bacteroidales;f__Bacteroidaceae;g__Prevotella;s__Prevotella sp9	Prevotella sp9
00_GN_BF143_ref_50_10_bin.62	d__Bacteria;p__Bacillota_A;c__Clostridia;o__Clostridiales;f__Clostridiaceae;g__Clostridium;s__Clostridium sp900539375	53.31	2.86	2	0	0	0	0	0	0	0	0	0	0	0	0	0	0	0	0	0	0	0	0	0	0	0	0	0	0	0	0	0	0	0	0	1	0	0	0	0	0	0	0	0	0	0	0	0	0	0	0	0	0	0	0	0	0	0	0	0	0	0	0	0	0	0	0	0	0	0	0	0	0	0	0	0	0	0	0	0	0	0	0	0	0	0	0	0	0	0	0	0	0	0	0	0	0	0	0	0	0	0	0	0	0	0	0	0	0	0	0	0	0	0	0	0	0	0	0	0	0	0	0	0	0	0	0	0	0	0	0	0	0	0	0	0	0	0	0	0	0	0	0	0	0	0	0	0	0	0	0	0	0	0	0	0	0	0	0	0	0	0	0	0	0	0	0	0	0	0	0	0	0	0	0	0	0	0	0	0	0	0	0	0	0	0	0	0.0132	0	0	0	0	0	0.00792276	0	0.00659263	0.108142	0.0157823	0	0	0	0.00847378	0	0	0	0	0	0.00694129	0	0	0	0	0	0.0750152	0.0080329	0.0180627	0	0	0	0.043612	0	0	0	0	0	0	0	0	0	0.00617858	0	0	0	0	0	0	0	0	0	0	0.0279616	0	0	0	0	0	0	0	0.0169693	0.199131	0.0188314	0	0	0	0	0	0	0	0	0	0.0137525	0	0	0	0	0.161473	0.0263945	0.0674136	0	0	0	0.0901678	0	0	0	0	0	0	0	0	0	0	0	0			0.00969125	d__Bacteria;p__Bacillota_A;c__Clostridia;o__Clostridiales;f__Clostridiaceae;g__Clostridium;s__Clostridium sp900539375	Clostridium sp900539375
00_GN_BF143_ref_50_10_bin.71	d__Bacteria;p__Bacillota_A;c__Clostridia;o__Oscillospirales;f__Oscillospiraceae;g__ER4;s__	80.51	0.4	0	0	0	1	0	0	0	0	0	0	0	0	0	0	0	0	0	0	0	0	0	0	0	0	0	0	0	0	0	0	0	0	0	0	0	0	0	0	0	0	0	0	0	0	0	0	0	1	0	0	0	0	0	0	0	0	0	0	0	0	0	0	0	0	0	0	0	0	0	0	0	0	0	0	0	0	0	0	0	0	0	0	0	1	0	0	0	0	0	0	0	0	0	0	0	0	0	0	0	0	0	0	0	0	0	0	0	0	0	0	0	0	0	0	0	0	0	0	0	0	0	0	0	0	0	0	0	0	0	0	0	0	0	0	0	0	0	0	0	0	0	0	0	0	0	0	0	0	0	0	0	0	0	0	0	0	0	0	0	0	0	0	0	0	0	0	0	0	0	0	0	0	0	0	0	0	0	0	0	0	0	0	0	0	0	0.0200415	0.0118502	0.0123694	0	0.0177316	0.0203078	0.00463726	0	0	0.190951	0.0317296	0.0134463	0.0132809	0.00812946	0.0139872	0.00888513	0	0.00706614	0.0156744	0.00755186	0	0.00408788	0.0179023	0	0.0148486	0.0175926	0	0.00943139	0.0115087	0.00587373	0	0.00695772	0	0	0	0	0	0.0157287	0.0960388	0.0172313	0.0397661	0.0160388	0.00595573	0.00541091	0.0237912	0.0591732	0	0.0084434	0.0164481	0	0.00987828	0.016999	0	0.0144194	0.0204364	0	0	0.0324359	0.0153019	0	0	0	0.290653	0.07565	0.0213015	0.01334	0	0.0197168	0	0	0	0.0248348	0.0136857	0	0	0.0194676	0.0162827	0.0298535	0	0	0.0184403	0	0	0	0	0	0	0	0.0270612	0.0836037	0.0271759	0.0515575	0.0209199	0	0.0308254	0.130377	0	fermenter	fermenter_MAG_155	0.0187019	d__Bacteria;p__Bacillota_A;c__Clostridia;o__Oscillospirales;f__Oscillospiraceae;g__ER4;s__ER4 sp1	ER4 sp1
00_GN_BF143_ref_50_10_bin.76	d__Bacteria;p__Bacillota;c__Bacilli;o__Erysipelotrichales;f__Erysipelotrichaceae;g__UBA636;s__UBA636 sp900546285	66.93	5.93	0	0	0	0	0	0	0	0	0	0	0	0	0	0	0	0	0	0	1	0	0	0	0	0	0	0	0	0	0	0	0	0	0	1	0	0	0	0	0	0	0	0	0	0	0	0	0	0	0	0	0	0	0	0	0	0	0	0	0	0	0	0	0	0	0	0	0	0	0	0	0	0	0	0	0	0	0	0	0	0	0	0	0	0	0	0	0	0	0	0	0	0	0	0	0	0	0	0	0	0	0	0	0	0	0	0	0	0	0	0	0	0	0	0	0	0	0	0	0	0	0	0	0	0	0	0	0	0	0	0	0	0	0	0	0	0	0	0	0	0	0	0	0	0	0	0	0	0	0	0	0	0	0	0	0	0	0	0	0	0	0	0	0	0	0	0	0	0	0	0	0	0	0	0	0	0	0	0	0	0	0	0	0	0	0	0	0.00613612	0	0	0.00506535	0	0	0.00959291	0.0647798	0.107876	0.0064833	0	0.00995554	0	0	0	0.0515325	0.0126949	0.0104568	0.0282463	0.0450324	0.0182081	0	0	0.0450457	0.021889	0.00886111	0.0487672	0.0205002	0.016373	0	0	0	0.0245846	0	0.0330762	0.0182105	0.032285	0.0195253	0.0176759	0.105693	0.0281389	0.00333194	0	0	0.0258184	0.015733	0	0	0.03438	0	0	0.0423919	0	0	0	0	0	0	0	0	0.0249429	0.0531503	0	0	0	0	0	0	0.0436251	0	0	0.0453281	0.0550128	0.016162	0	0	0.0228766	0	0.0891965	0.0366171	0.0138835	0	0	0	0.0289128	0.0479487	0.0176221	0.0191401	0.0120862	0.0131444	0.0994228	0.0292634	0	0	0.0330961	0.0157784			0.0170675	d__Bacteria;p__Bacillota;c__Bacilli;o__Erysipelotrichales;f__Erysipelotrichaceae;g__UBA636;s__UBA636 sp900546285	UBA636 sp900546285
00_GN_BF143_ref_50_10_bin.77	d__Bacteria;p__Cyanobacteriota;c__Vampirovibrionia;o__Gastranaerophilales;f__Gastranaerophilaceae;g__UBA2883;s__	58.69	1.87	0	0	0	0	0	0	0	0	0	0	0	0	0	0	0	0	0	0	0	0	0	0	0	0	0	0	0	0	0	0	0	0	0	1	0	0	0	0	0	0	0	0	0	0	0	0	0	0	0	0	0	0	0	0	0	0	0	0	0	0	0	0	0	0	0	0	0	0	0	0	0	0	0	0	0	0	0	0	0	0	0	0	0	0	0	0	0	0	0	0	0	0	0	0	0	0	0	0	0	0	0	0	0	0	0	0	0	0	0	0	0	0	0	0	0	0	0	0	0	0	0	0	0	0	0	0	0	0	0	0	0	0	0	0	0	0	0	0	0	0	0	0	0	0	0	0	0	0	0	0	0	0	0	0	0	0	0	0	0	0	0	0	0	0	0	0	0	0	0	0	0	0	0	0	0	0	0	0	0	0	0	0	0	0	0	0	0	0	0	0	0.00512842	0.502875	0.012764	0	0.0962708	0.0153791	0	0	0	0	0	0	0.00793587	0	0	0.00925151	0	0	0	0	0	0.0686523	0.00456384	0	0	0	0	0	0	0	0	0	0	0	0	0.0599503	0.0053592	0	0	0	0.0355125	0	0	0	0.00579267	0	0	0.00436835	0	0	0	0	0	0	0.169589	0	0	0.0311151	0	0	0	0	0	0	0	0	0	0	0	0	0	0	0	0.0198773	0	0	0	0	0	0	0	0	0	0	0	0	0	0	0	0	0	0			0.01087	d__Bacteria;p__Cyanobacteriota;c__Vampirovibrionia;o__Gastranaerophilales;f__Gastranaerophilaceae;g__UBA2883;s__UBA2883 sp2	UBA2883 sp2
00_GN_BF143_ref_50_10_bin.8	d__Bacteria;p__Pseudomonadota;c__Gammaproteobacteria;o__Cardiobacteriales;f__Cardiobacteriaceae;g__RGIG9182;s__	64.94	1.87	0	0	0	0	0	0	0	0	0	0	0	0	0	0	0	0	0	0	0	0	0	0	0	1	2	0	0	0	0	0	0	0	0	2	2	0	0	0	0	2	0	0	0	0	0	0	0	0	0	0	0	0	0	0	0	0	0	0	0	0	0	0	0	0	0	0	0	0	0	0	0	0	0	0	0	0	0	0	0	0	0	0	0	0	0	0	0	0	0	0	0	0	0	0	0	0	0	0	0	0	0	0	0	0	0	0	0	0	2	0	0	0	0	0	0	0	0	0	0	0	0	0	0	0	0	0	0	0	0	0	0	0	0	0	0	0	0	0	0	0	0	0	0	0	0	0	0	0	0	0	0	0	0	0	0	0	0	0	0	0	0	0	0	0	0	0	0	0	0	0	0	0	0	0	0	0	0	0	0	0	0	0	0	0	0	0	0	0	0	0	0	0	0	0	0.106529	0.0127763	0	0.0283847	0.00690862	0	0	0	0	0	0	0	0	0	0	0.00506739	0	0	0	0	0.00515862	0	0	0	0	0	0	0	0.0104482	0	0.00514739	0.0184512	0.0104512	0.00359903	0	0.00546259	0	0	0	0	0	0	0	0	0	0	0	0	0	0	0	0	0	0.0693688	0	0	0.0252586	0	0	0	0	0	0	0	0	0	0	0	0	0	0	0	0	0	0	0	0	0	0	0.0125082	0	0	0.0179948	0.0185497	0	0	0	0			0.00373262	d__Bacteria;p__Pseudomonadota;c__Gammaproteobacteria;o__Cardiobacteriales;f__Cardiobacteriaceae;g__RGIG9182;s__RGIG9182 sp1	RGIG9182 sp1
00_GN_BF144_ref_50_10_bin.12	d__Bacteria;p__Bacteroidota;c__Bacteroidia;o__Bacteroidales;f__Bacteroidaceae;g__Prevotella;s__Prevotella sp900318915	99.88	0.32	0	0	0	0	0	0	0	0	0	0	0	0	0	0	0	0	0	0	0	0	0	1	0	0	0	0	0	0	0	0	0	0	0	1	0	0	1	0	0	1	0	0	0	0	0	0	0	0	0	0	0	0	0	0	0	0	0	0	0	0	0	0	0	0	0	0	0	0	0	0	0	0	0	0	0	0	0	0	0	0	0	0	0	0	0	0	0	0	0	0	0	0	0	0	0	0	0	0	0	0	0	0	0	0	0	1	0	0	0	0	0	0	0	0	0	0	0	0	0	0	0	0	0	0	0	0	0	0	0	0	0	0	0	0	0	0	0	0	0	0	0	0	0	0	0	0	0	0	0	0	0	0	0	0	0	0	0	0	0	0	0	0	0	0	0	0	0	0	0	0	0	0	0	0	0	0	0	0	0	0	0	0	0	0	0	0	0	0	0	0	0	0.166321	0	0	0	1.46127	0.00439574	0	0	0	0.00505396	0	0.00857623	0	0	0	0	0	0	0	0	0	0	0	0.0234383	0	0	0	0	0	0	0.0674036	0	0	0	0	0	0	0	0	0	0	0	2.84894	0.00758276	0	3.00115	0.00773508	0	0	0	0	0	0	0.242788	0	0	0	1.36034	0	0	0	0	0	0	0	0	0	0	0	0	0	0	0	0	0	0	0	0	0	0	0	0.0632278	0	0	0	0	0	0	0	0	0			0.0955487	d__Bacteria;p__Bacteroidota;c__Bacteroidia;o__Bacteroidales;f__Bacteroidaceae;g__Prevotella;s__Prevotella sp900318915	Prevotella sp900318915
00_GN_BF144_ref_50_10_bin.13	d__Bacteria;p__Bacillota_A;c__Clostridia;o__Oscillospirales;f__Acutalibacteraceae;g__Ruminococcus_E;s__	97.95	2.23	0	0	0	2	0	0	0	0	0	0	0	0	0	0	0	0	0	0	0	0	0	0	0	0	0	0	0	0	0	0	0	0	0	1	0	0	0	0	2	0	0	0	0	1	0	0	0	0	0	0	0	0	0	0	0	0	0	0	0	0	0	0	0	0	0	0	0	0	0	0	0	0	0	0	0	0	0	0	0	0	0	0	0	1	0	0	1	0	0	0	0	0	0	0	0	0	0	0	0	0	0	0	0	0	0	0	0	0	0	0	0	0	0	0	0	0	0	0	0	0	0	0	0	0	0	0	0	0	0	0	0	0	0	0	0	0	0	0	0	0	0	0	0	0	0	0	0	0	0	0	0	0	0	0	0	0	0	0	0	0	0	0	0	0	0	0	0	0	0	0	0	0	0	0	0	0	0	0	0	0	0	0	0	0	0	0	0	0	0	0	0	0	0	0	0	0.524802	0	0	0	0	0	0	0	0	0	0	0	0	0	0	0	0	0	0	0	0	0	0	0	0	0	0	0	0	0	0	0	0	0	0	0	0	0	0	0.0149802	0	0	0.0174136	0	0	0	0	0	0	0	0	0	0	2.53868	0	0	0	0	0	0	0	0	0	0	0	0	0	0	0	0	0	0	0	0	0	0	0	0	0	0	0	0	0	0	0	0	0	fermenter	fermenter_MAG_156	0.0319162	d__Bacteria;p__Bacillota_A;c__Clostridia;o__Oscillospirales;f__Acutalibacteraceae;g__Ruminococcus_E;s__Ruminococcus_E sp6	Ruminococcus_E sp6
00_GN_BF144_ref_50_10_bin.14	d__Bacteria;p__Elusimicrobiota;c__Elusimicrobia;o__Elusimicrobiales;f__Elusimicrobiaceae;g__UBA1436;s__	98.42	0.06	0	0	0	0	0	0	0	0	0	0	0	0	0	0	0	0	0	0	0	0	0	0	0	0	0	0	0	0	0	0	0	0	0	1	0	0	0	0	1	0	0	0	0	0	0	0	0	0	0	0	0	0	0	0	0	0	0	0	0	0	0	0	0	0	0	0	0	0	0	0	0	0	0	0	0	0	0	0	0	0	0	0	0	0	0	0	0	0	0	0	0	0	0	0	0	0	0	0	0	0	0	0	0	0	0	0	0	0	0	0	0	0	0	0	0	0	0	0	0	0	0	0	0	0	0	0	0	0	0	0	0	0	0	0	0	0	0	0	0	0	0	0	0	0	0	0	0	0	0	0	0	0	0	0	0	0	0	0	0	0	0	0	0	0	0	0	0	0	0	0	0	0	0	0	0	0	0	0	0	0	0	0	0	0	0	0	0	0	0	0	0.0419007	0.104558	0	0	0	0.27855	0.00717777	0	0	0.030056	0.0685343	0	0	0.0121145	0.00840475	0	0	0.00843313	0	0	0	0	0	0	0	0.00501813	0.00663195	0	0	0	0	0	0.0260868	0.00473927	0.0117767	0	0.0231146	0.0116016	0	0	0	0	0	0.024633	0.0117951	0	0.018291	0.00927833	0	0	0	0	0	0	0.0287133	0	0	0	0.0858384	0	0	0	0	0.0173325	0	0	0	0	0	0	0	0	0	0	0	0	0	0	0	0	0	0	0	0.010271	0	0	0	0	0	0	0	0			0.0088129	d__Bacteria;p__Elusimicrobiota;c__Elusimicrobia;o__Elusimicrobiales;f__Elusimicrobiaceae;g__UBA1436;s__UBA1436 sp2	UBA1436 sp2
00_GN_BF144_ref_50_10_bin.17	d__Bacteria;p__Bacillota_A;c__Clostridia;o__Oscillospirales;f__Oscillospiraceae;g__Vescimonas;s__Vescimonas sp017427645	95.63	0	0	0	0	1	0	0	0	0	0	0	0	0	0	0	0	0	0	0	0	0	0	0	0	0	0	0	0	0	0	0	0	0	0	0	0	0	0	0	0	0	0	0	0	0	0	0	0	1	0	0	0	0	0	0	0	0	0	0	0	0	0	0	0	0	0	0	0	0	0	0	0	0	0	0	0	0	0	0	0	0	0	0	1	0	0	0	0	0	0	0	0	0	0	0	0	0	0	0	0	0	0	0	0	0	0	0	0	0	0	0	0	0	0	0	0	0	0	0	0	0	0	0	0	0	0	0	0	0	0	0	0	0	0	0	0	0	0	0	0	0	0	0	0	0	0	0	0	0	0	0	0	0	0	0	0	0	0	0	0	0	0	0	0	0	0	0	0	0	0	0	0	0	0	0	0	0	0	0	0	0	0	0	0	0	0	0	0.0528011	0	0	0	0	0	0	0	0	0.327089	0	0	0.174864	0	0	0	0	0.299634	0.0184873	0	0.0227825	0.149896	0.150208	0	0	0	0	0	0	0.308301	0.164346	0.0979591	0	0	0	0.0101552	0.035719	0.0198157	0.00660132	0.012724	0.121182	0.17937	0.254361	0.398486	0.0148303	0.00794986	0	0	0.015394	0	0	0.0173694	0	0.0618192	0	0	0	0	0	0	0	0	0.391125	0	0	0.219524	0	0	0	0	0.297854	0.0212845	0	0.0158624	0.161032	0	0	0	0	0	0	0.62561	0.122983	0.283315	0	0	0.0118889	0.0419723	0.021947	0	0.0148559	0.132427	0.251324	0.608516	0.0239376	0			0.0635835	d__Bacteria;p__Bacillota_A;c__Clostridia;o__Oscillospirales;f__Oscillospiraceae;g__Vescimonas;s__Vescimonas sp017427645	Vescimonas sp017427645
00_GN_BF144_ref_50_10_bin.26	d__Bacteria;p__Bacillota_A;c__Clostridia;o__Lachnospirales;f__Lachnospiraceae;g__CAG-791;s__	58.81	3.27	0	0	0	1	0	0	0	0	0	0	0	0	0	1	0	0	0	0	1	0	0	0	0	0	0	0	0	0	0	0	0	0	0	0	0	0	0	0	0	0	0	0	0	0	0	0	0	0	0	0	0	0	0	0	0	0	0	0	0	0	0	0	0	0	0	0	0	0	0	0	0	0	0	0	0	0	0	0	0	0	0	0	0	0	0	1	0	0	0	0	0	0	0	0	0	0	0	0	0	0	0	0	0	0	0	0	0	0	0	0	0	0	0	0	0	0	0	0	0	0	0	0	0	0	0	0	0	0	0	0	0	0	0	0	0	0	0	0	0	0	0	0	0	0	0	0	0	0	0	0	0	0	0	0	0	0	0	0	0	0	0	0	0	0	0	0	0	0	0	0	0	0	0	0	0	0	0	0	0	0	0	0	0	0	0	0.00511199	0.18402	0.0388636	0	0.0105738	0	0.113789	0	0	0	0.118948	0.0256865	0	0	0	0	0.00763954	0	0	0.0096787	0	0.0279716	0	0	0.00906803	0.00467754	0	0	0.0233025	0	0	0.0334238	0	0	0	0	0.0255996	0.00945304	0.00710341	0.00914713	0	0.0123434	0.0522234	0.0193649	0	0	0	0.0238898	0.0362088	0.00584245	0.0268656	0.0499711	0.00924819	0	0.15094	0.0223531	0	0	0	0.0979907	0	0	0	0.210333	0	0	0	0	0	0	0	0	0	0	0.0341037	0	0	0	0	0	0	0	0	0	0	0	0	0.0439174	0	0	0	0	0	0.0237848	0	0	0	fermenter	fermenter_MAG_157	0.0152932	d__Bacteria;p__Bacillota_A;c__Clostridia;o__Lachnospirales;f__Lachnospiraceae;g__CAG-791;s__CAG-791 sp9	CAG-791 sp9
00_GN_BF144_ref_50_10_bin.27	d__Bacteria;p__Bacillota_A;c__Clostridia;o__Christensenellales;f__CAG-74;g__SFMI01;s__	96.44	1.09	0	0	0	2	0	0	0	0	0	0	0	0	0	0	0	0	0	0	0	0	0	0	0	0	0	0	0	0	0	0	0	0	0	1	0	0	0	0	1	0	0	0	0	1	0	0	0	0	0	0	0	0	0	0	0	0	0	0	0	0	0	0	0	0	0	0	0	0	0	0	0	0	0	0	0	0	0	0	0	0	0	0	0	2	0	0	0	0	0	0	0	0	0	0	0	0	0	0	0	0	0	0	0	0	0	0	0	0	0	0	0	0	0	0	0	0	0	0	0	0	0	0	0	0	0	0	0	0	0	0	0	0	0	0	0	0	0	0	0	0	0	0	0	0	0	0	0	0	0	0	0	0	0	0	0	0	0	0	0	0	0	0	0	0	0	0	0	0	0	0	0	0	0	0	0	0	0	0	0	0	0	0	0	0	0	0	0.0228481	0	0	0.00569419	0	0	0	0	0	0.425008	0.00488796	0	0	0.0179883	0	0	0	0.0295466	0	0	0	0.0130271	0	0.00859816	0.00561624	0	0	0	0	0	0	0	0	0	0	0	0	0	0	0	0.011226	0	0	0	0	0	0.034247	0	0.00462185	0.0347389	0	0.00470193	0	0.090443	0	0	0.0116878	0	0	0	0	0	1.68459	0	0	0	0.0371747	0	0	0	0	0	0	0	0.0155203	0.0192661	0	0	0	0	0	0	0	0	0	0	0	0	0	0	0	0.0183269	0	0	0	0	fermenter	fermenter_MAG_158	0.0257707	d__Bacteria;p__Bacillota_A;c__Clostridia;o__Christensenellales;f__CAG-74;g__SFMI01;s__SFMI01 sp3	SFMI01 sp3
00_GN_BF144_ref_50_10_bin.3	d__Bacteria;p__Bacteroidota;c__Bacteroidia;o__Bacteroidales;f__UBA932;g__Cryptobacteroides;s__Cryptobacteroides sp902788175	90.06	0.97	0	0	0	1	0	0	0	0	0	0	0	0	0	0	0	0	0	0	0	0	0	0	0	0	0	0	0	0	0	0	0	0	0	1	0	0	1	0	1	1	0	0	0	0	0	0	0	0	0	0	0	0	0	0	0	0	0	0	0	0	0	0	0	0	0	0	0	0	0	0	0	0	0	0	0	0	0	0	0	0	0	0	0	1	0	0	0	0	0	0	0	0	0	0	0	0	0	0	0	0	0	0	0	0	0	1	0	0	0	0	0	0	0	0	0	0	0	0	0	0	0	0	0	0	0	0	0	0	0	0	0	0	0	0	0	0	0	0	0	0	0	0	0	0	0	0	0	0	0	0	0	0	0	0	0	0	0	0	0	0	0	0	0	0	0	0	0	0	0	0	0	0	0	0	0	0	0	0	0	0	0	0	0	0	0	0.0042491	0	0.0208833	0	0.0486883	0.0170606	0.0121458	0.00512441	0	0.012259	0.173186	0.00813194	0	0	0	0.00561373	0	0.00950216	0.0504206	0.0118915	0.00404571	0	0	0	0	0.00945111	0	0	0	0.00341248	0	0	0	0	0	0	0	0	0.0352738	0	0	0.0345866	0	0	0.0356867	0	0.0572942	0.0210054	0.0240702	0.0191353	0.0183379	0.0182366	0.0155102	0	0	0.010327	0	0.0263329	0	0.00958653	0	0	0	0.0718299	0	0	0	0	0	0	0	0.0275648	0	0	0	0	0	0	0	0	0	0	0	0	0	0	0	0	0	0.0196414	0	0	0.0127555	0	0.00953702	0	0.0249808	fermenter	fermenter_MAG_159	0.00915215	d__Bacteria;p__Bacteroidota;c__Bacteroidia;o__Bacteroidales;f__UBA932;g__Cryptobacteroides;s__Cryptobacteroides sp902788175	Cryptobacteroides sp902788175
00_GN_BF144_ref_50_10_bin.31	d__Bacteria;p__Bacillota_A;c__Clostridia;o__Lachnospirales;f__Lachnospiraceae;g__Wujia;s__	58.84	4.44	0	0	0	1	0	0	0	0	0	0	0	0	0	0	0	0	0	0	0	0	0	0	0	0	0	0	0	0	0	0	0	0	0	1	0	0	0	0	0	0	0	0	0	1	0	0	0	0	0	0	0	0	0	0	0	0	0	0	0	0	0	0	0	0	0	0	0	0	0	0	0	0	0	0	0	0	0	0	0	0	0	0	0	0	0	1	0	0	0	0	0	0	0	0	0	0	0	0	0	0	0	0	0	0	0	0	0	0	0	0	0	0	0	0	0	0	0	0	0	0	0	0	0	0	0	0	0	0	0	0	0	0	0	0	0	0	0	0	0	0	0	0	0	0	0	0	0	0	0	0	0	0	0	0	0	0	0	0	0	0	0	0	0	0	0	0	0	0	0	0	0	0	0	0	0	0	0	0	0	0	0	0	0	0	0	0	0.011815	0	0	0.0142119	0	0	0.0133328	0	0.0175687	0.0866005	0	0	0	0	0.0123078	0	0	0.00605329	0.00668581	0	0	0	0	0.0118985	0	0	0.00639254	0.00797421	0.0451289	0.0149645	0.00991011	0	0.0232459	0	0	0	0.00718882	0.0130709	0.0237376	0	0.0044782	0	0	0	0	0	0	0	0	0	0	0	0	0	0	0	0	0	0	0	0	0	0.0676467	0	0	0	0	0	0	0	0	0	0	0	0	0	0	0	0	0	0.0188619	0	0	0	0	0	0	0	0	0.0143042	0	0	0	0	0	0	fermenter	fermenter_MAG_160	0.00450906	d__Bacteria;p__Bacillota_A;c__Clostridia;o__Lachnospirales;f__Lachnospiraceae;g__Wujia;s__Wujia sp1	Wujia sp1
00_GN_BF144_ref_50_10_bin.34	d__Bacteria;p__Bacteroidota;c__Bacteroidia;o__Bacteroidales;f__Bacteroidaceae;g__RUG11857;s__RUG11857 sp017509605	99.97	0.26	0	0	0	0	0	0	0	0	0	0	0	0	0	0	0	0	0	0	0	0	0	0	0	0	0	0	0	0	0	0	0	0	0	1	0	0	1	0	0	1	0	0	0	0	0	0	0	0	0	0	0	0	0	0	0	0	0	0	0	0	0	0	0	0	0	0	0	0	0	0	0	0	0	0	0	0	0	0	0	0	0	0	0	0	0	0	0	0	0	0	0	0	0	0	0	0	0	0	0	0	0	0	0	0	0	1	0	0	0	0	0	0	0	0	0	0	0	0	0	0	0	0	0	0	0	0	0	0	0	0	0	0	0	0	0	0	0	0	0	0	0	0	0	0	0	0	0	0	0	0	0	0	0	0	0	0	0	0	0	0	0	0	0	0	0	0	0	0	0	0	0	0	0	0	0	0	0	0	0	0	0	0	0	0	0	0.0639058	0.573049	0.0823985	0.0161892	0.235617	0.00750022	0.0174876	0	0	0	0.388356	0.00597813	0	0.036538	0	0	0	0	0	0	0	0	0	0	0	0.00645376	0	0	0.0147254	0	0.0784698	0.0483657	0.0208178	0.0207591	0	0	0	0	0.0154663	0	0	0	0.0204642	0	0	0	0	0.134636	0	0	0.137182	0	0	0.0697399	0.428963	0.0467294	0.0170614	0.316028	0	0.0242002	0	0	0	0.284051	0	0	0.0292454	0	0	0	0	0	0	0	0	0	0	0	0	0	0.0182115	0	0.108324	0.0485778	0.026537	0.0214008	0	0	0	0.0172039	0	0	0	0	0	0	0			0.0348519	d__Bacteria;p__Bacteroidota;c__Bacteroidia;o__Bacteroidales;f__Bacteroidaceae;g__RUG11857;s__RUG11857 sp017509605	RUG11857 sp017509605
00_GN_BF144_ref_50_10_bin.36	d__Bacteria;p__Pseudomonadota;c__Alphaproteobacteria;o__Rs-D84;f__Rs-D84;g__Enterousia;s__	89.14	0.54	0	0	0	0	0	0	0	0	0	0	0	0	0	0	0	0	0	0	0	0	0	0	0	0	0	0	0	0	0	0	0	0	0	0	0	0	0	0	0	0	0	0	0	0	0	0	0	0	0	0	0	0	0	0	0	0	0	0	0	0	0	0	0	0	0	0	0	0	0	0	0	0	0	0	0	0	0	0	0	0	0	0	0	0	0	0	0	0	0	0	0	0	0	0	0	0	0	0	0	0	0	0	0	0	0	0	0	0	0	0	0	0	0	0	0	0	0	0	0	0	0	0	0	0	0	0	0	0	0	0	0	0	0	0	0	0	0	0	0	0	0	0	0	0	0	0	0	0	0	0	0	0	0	0	0	0	0	0	0	0	0	0	0	0	0	0	0	0	0	0	0	0	0	0	0	0	0	0	0	0	0	0	0	0	0	0.0265042	0.00620862	0	0.00954674	0.0321383	0	0	0	0	0	0.199178	0	0	0	0	0	0	0	0.010529	0	0	0	0	0	0	0	0	0	0	0	0	0	0	0	0	0	0	0	0	0	0.0245562	0.0071929	0	0	0	0	0	0.0196376	0	0.00327559	0.0177117	0	0	0	0	0	0	0.0207736	0	0	0	0	0	0.0138435	0	0	0	0	0	0	0	0	0	0	0	0	0	0	0	0	0	0	0	0	0	0	0	0	0	0	0	0	0	0	0	0	0			0.00403191	d__Bacteria;p__Pseudomonadota;c__Alphaproteobacteria;o__Rs-D84;f__Rs-D84;g__Enterousia;s__Enterousia sp3	Enterousia sp3
00_GN_BF144_ref_50_10_bin.38	d__Bacteria;p__Bacillota_A;c__Clostridia;o__Oscillospirales;f__Acutalibacteraceae;g__Ruminococcus_E;s__	66	2.38	0	0	0	0	0	0	0	0	0	0	0	0	0	0	0	0	0	0	0	0	0	0	0	0	0	0	0	0	0	0	0	0	0	1	0	0	0	0	2	0	0	0	0	1	0	0	0	0	0	0	0	0	0	0	0	0	0	0	0	0	0	0	0	0	0	0	0	0	0	0	0	0	0	0	0	0	0	0	0	0	0	0	0	0	0	0	0	0	0	0	0	0	0	0	0	0	0	0	0	0	0	0	0	0	0	0	0	0	0	0	0	0	0	0	0	0	0	0	0	0	0	0	0	0	0	0	0	0	0	0	0	0	0	0	0	0	0	0	0	0	0	0	0	0	0	0	0	0	0	0	0	0	0	0	0	0	0	0	0	0	0	0	0	0	0	0	0	0	0	0	0	0	0	0	0	0	0	0	0	0	0	0	0	0	0	0	0	0	0	0	0	0	0	0	0	0.117839	0	0	0	0	0	0	0	0.0116247	0	0	0	0	0	0	0.00720037	0	0	0	0	0	0	0	0	0	0	0	0.0324511	0	0.00817483	0	0.020526	0	0	0	0	0	0	0	0	0	0	0	0	0	0	0	0	0	0	0	0	0	0.236773	0	0	0	0	0	0	0	0.0214216	0	0	0	0	0	0.0161	0	0	0	0	0	0	0	0	0	0	0.105745	0	0.019076	0	0.0257386	0	0	0	0			0.00641928	d__Bacteria;p__Bacillota_A;c__Clostridia;o__Oscillospirales;f__Acutalibacteraceae;g__Ruminococcus_E;s__Ruminococcus_E sp7	Ruminococcus_E sp7
00_GN_BF144_ref_50_10_bin.48	d__Bacteria;p__Bacillota_A;c__Clostridia;o__Oscillospirales;f__Acutalibacteraceae;g__RUG762;s__	98.28	0.04	1	0	0	2	0	0	0	0	0	0	0	0	0	0	0	0	0	0	2	0	0	0	0	0	0	0	0	0	0	0	0	0	0	1	0	0	0	0	1	0	0	0	0	0	0	0	0	0	0	0	0	0	0	0	0	0	0	0	0	0	0	0	0	0	0	0	0	0	0	0	0	0	0	0	0	0	0	0	0	0	0	0	0	1	0	0	0	0	1	0	0	0	0	0	0	0	0	0	0	0	0	0	0	0	0	0	0	0	0	0	0	0	0	0	0	0	0	0	0	0	0	0	0	0	0	0	0	0	0	0	0	0	0	0	0	0	0	0	0	0	0	0	0	0	0	0	0	0	0	0	0	0	0	0	0	0	0	0	0	0	0	0	0	0	0	0	0	0	0	0	0	0	0	0	0	0	0	0	0	0	0	0	0	0	0	0.00784385	0	0	0	0	0	0	0	0	0	0.39533	0.0473926	0	0	0	0	0	0	1.51334	0.0056113	0	0	0.439791	0.437903	0	0	0	0	0	0	0.00592634	0	0	0	0	0	0	0.0049979	0	0.0148383	0	0.0913631	0.21033	0	0	0	0	0.00797214	0	0	0.0080513	0	0	0.0189647	0	0	0	0	0	0	0	0	0	2.59796	0.156464	0	0	0	0	0	0	8.3573	0	0	0	0.970652	0	0	0	0	0	0	0.0392973	0	0	0	0	0	0.0265427	0	0.048036	0	0.295408	0	0	0	0	fermenter	fermenter_MAG_161	0.161869	d__Bacteria;p__Bacillota_A;c__Clostridia;o__Oscillospirales;f__Acutalibacteraceae;g__RUG762;s__RUG762 sp1	RUG762 sp1
00_GN_BF144_ref_50_10_bin.55	d__Bacteria;p__Bacteroidota;c__Bacteroidia;o__Bacteroidales;f__Muribaculaceae;g__Sodaliphilus;s__	96.31	0.57	0	0	0	2	0	0	0	0	0	0	0	0	0	0	0	0	0	0	0	0	0	0	0	0	0	0	0	0	0	0	0	0	0	1	0	0	1	0	1	1	0	0	0	0	0	0	0	0	0	0	0	0	0	0	0	0	0	0	0	0	0	0	0	0	0	0	0	0	0	0	0	0	0	0	0	0	0	0	0	0	0	0	0	2	0	0	0	0	0	0	0	0	0	0	0	0	0	0	0	0	0	0	0	0	0	1	0	0	0	0	0	0	0	0	0	0	0	0	0	0	0	0	0	0	0	0	0	0	0	0	0	0	0	0	0	0	0	0	0	0	0	0	0	0	0	0	0	0	0	0	0	0	0	0	0	0	0	0	0	0	0	0	0	0	0	0	0	0	0	0	0	0	0	0	0	0	0	0	0	0	0	0	0	0	0	0	0	0.00611753	0	0	0	0	0	0	0	3.87678	0.0112357	0	0	0	0.0161695	0	0	0	0.0504977	0	0	0	0	0	0	0	0	0	0	0	0	0	0	0	0	0	0.0120509	0	0	0	1.57987	0.0382204	0	0	0	0	0	0	0.546846	0	0	0.636624	0	0	0	0	0	0	0	0	0	0	3.953	0	0	0	0	0.0150621	0	0	0	0.0653616	0	0	0	0	0	0	0	0	0	0	0	0	0	0	0	0.0107884	0	0	0	1.56623	0	0	0	0	fermenter	fermenter_MAG_162	0.127679	d__Bacteria;p__Bacteroidota;c__Bacteroidia;o__Bacteroidales;f__Muribaculaceae;g__Sodaliphilus;s__Sodaliphilus sp3	Sodaliphilus sp3
00_GN_BF144_ref_50_10_bin.56	d__Bacteria;p__Bacteroidota;c__Bacteroidia;o__Bacteroidales;f__Bacteroidaceae;g__Prevotella;s__Prevotella sp902764705	98.76	0.03	0	0	0	0	0	0	0	0	0	0	0	0	0	0	0	0	0	0	0	0	0	0	0	0	0	0	0	0	0	0	0	0	0	1	0	0	1	0	0	1	0	0	0	0	0	0	0	0	0	0	0	0	0	0	0	0	0	0	0	0	0	0	0	0	0	0	0	0	0	0	0	0	0	0	0	0	0	0	0	0	0	0	0	0	0	0	0	0	0	0	0	0	0	0	0	0	0	0	0	0	0	0	0	0	0	1	0	0	0	0	0	0	0	0	0	0	0	0	0	0	0	0	0	0	0	0	0	0	0	0	0	0	0	0	0	0	0	0	0	0	0	0	0	0	0	0	0	0	0	0	0	0	0	0	0	0	0	0	0	0	0	0	0	0	0	0	0	0	0	0	0	0	0	0	0	0	0	0	0	0	0	0	0	0	0	0.0771996	0.349219	0.0342318	0.140215	2.42587	0.0125845	0.00627506	0.130893	0.0053458	0.196963	1.19822	1.03939	0.00426485	0	0.0934551	0.265797	0.00619519	0.00915683	0.0346164	0.367825	0.00755889	0	0.0809671	0.0802253	0.0306898	0.324637	3.38988	0.0573619	0.0243447	0.00644694	0	0.0200554	0.0129971	0	0	0	0.00416364	0.00741805	0.0967151	0.0269678	0	0.0243312	2.89562	0.00710169	0.485804	0.132038	0.191646	0.0603012	0	0.0284471	0.0608296	0	0.0248795	0.0818216	0.301567	0.0110538	0.162785	2.82916	0	0	0.102814	0	0.215251	1.06561	1.11663	0	0	0.0863871	0.0933547	0	0	0.0309669	0.437362	0	0	0.122616	0.0425993	0.467672	3.14658	0	0.0270508	0	0	0.0203527	0	0	0	0	0	0.0892723	0.0290776	0	0.0186416	0	0.404697	0.101903	0.209866			0.264889	d__Bacteria;p__Bacteroidota;c__Bacteroidia;o__Bacteroidales;f__Bacteroidaceae;g__Prevotella;s__Prevotella sp902764705	Prevotella sp902764705
00_GN_BF144_ref_50_10_bin.61	d__Bacteria;p__Bacillota_A;c__Clostridia;o__Oscillospirales;f__Acutalibacteraceae;g__RUG592;s__	97.48	2.34	0	0	0	1	0	0	0	0	0	0	0	0	0	0	0	0	0	0	0	0	0	0	0	0	0	0	0	0	0	0	0	0	0	1	0	0	0	0	0	0	0	0	0	0	0	0	0	0	0	0	0	0	0	0	0	0	0	0	0	0	0	0	0	0	0	0	0	0	0	0	0	0	0	0	0	0	0	0	0	0	0	0	0	0	0	1	0	0	0	0	0	0	0	0	0	0	0	0	0	0	0	0	0	0	0	0	0	0	0	0	0	0	0	0	0	0	0	0	0	0	0	0	0	0	0	0	0	0	0	0	0	0	0	0	0	0	0	0	0	0	0	0	0	0	0	0	0	0	0	0	0	0	0	0	0	0	0	0	0	0	0	0	0	0	0	0	0	0	0	0	0	0	0	0	0	0	0	0	0	0	0	0	0	0	0	0.0153221	0.56932	0.0472182	0	0	0.0046107	0.0229398	0	0	0	0.183801	0.00618575	0	0	0	0.00758769	0	0	0.190273	0	0	0.00773338	0.0990672	0.0978447	0	0	0	0.0499007	0	0	0	0.0132687	0	0	0	0	0	0	0	0	0	0	0.0169706	0.104768	0	0	0	0	0	0	0	0	0	0.126108	7.0381	0.0894892	0.0605431	0.0413453	0.0391007	0.432305	0	0	0	2.82783	0.02437	0	0	0	0.20188	0	0	2.0996	0	0	0.118526	1.60875	0.038211	0	0	0.868524	0	0	0.0871583	0.101818	0	0	0	0	0	0.0482059	0.0815604	0.0268578	0	0.384386	0	0.0736799	0	fermenter	fermenter_MAG_163	0.184074	d__Bacteria;p__Bacillota_A;c__Clostridia;o__Oscillospirales;f__Acutalibacteraceae;g__RUG592;s__RUG592 sp3	RUG592 sp3
00_GN_BF144_ref_50_10_bin.63	d__Bacteria;p__Bacillota_A;c__Clostridia;o__TANB77;f__CAG-508;g__CAG-492;s__	94.33	5.24	0	0	0	1	0	0	0	0	0	0	0	0	0	0	0	0	0	0	0	0	0	0	0	0	0	0	0	0	0	0	0	0	0	0	0	0	0	0	1	0	0	0	0	0	0	0	0	0	0	0	0	0	0	0	0	0	0	0	0	0	0	0	0	0	0	0	0	0	0	0	0	0	0	0	0	0	0	0	0	0	0	0	0	1	0	0	0	0	0	0	0	0	0	0	0	0	0	0	0	0	0	0	0	0	0	0	0	0	0	0	0	0	0	0	0	0	0	0	0	0	0	0	0	0	0	0	0	0	0	0	0	0	0	0	0	0	0	0	0	0	0	0	0	0	0	0	0	0	0	0	0	0	0	0	0	0	0	0	0	0	0	0	0	0	0	0	0	0	0	0	0	0	0	0	0	0	0	0	0	0	0	0	0	0	0	0.0304298	0.0348153	0	0.406168	0.0228565	0	0	0	0	0.0444815	1.01381	0.0320201	0	0	0.012471	0	0	0.0174011	0.0693223	0	0	0.0088191	0.00463283	0	0.164151	0	0	0	0.0117848	0	0.0185713	0	0	0	0	0	0.0170301	0.0157309	0	0.0130018	0.00629041	0	1.81535	0.0212837	2.05349	0.0199069	0.0759075	0	0	0.0108717	0	0	0.00817698	0.0629914	0.0589862	0	0	0	0	0	0	0	0	0.0589201	0.0293512	0	0	0	0	0	0	0.157679	0	0	0.00970301	0	0.461979	0	0	0	0.011365	0	0.0140508	0	0	0	0	0	0	0	0	0	0	0	4.17902	0	0.16624	fermenter	fermenter_MAG_164	0.115042	d__Bacteria;p__Bacillota_A;c__Clostridia;o__TANB77;f__CAG-508;g__CAG-492;s__CAG-492 sp1	CAG-492 sp1
00_GN_BF144_ref_50_10_bin.64	d__Bacteria;p__Bacteroidota;c__Bacteroidia;o__Bacteroidales;f__Bacteroidaceae;g__Prevotella;s__Prevotella sp900315075	93.63	0.28	0	0	0	0	0	0	0	0	0	0	0	0	0	0	0	0	0	0	0	0	0	1	0	0	0	0	0	0	0	0	0	0	0	1	0	0	1	0	0	1	0	0	0	0	0	0	0	0	0	0	0	0	0	0	0	0	0	0	0	0	0	0	0	0	0	0	0	0	0	0	0	0	0	0	0	0	0	0	0	0	0	0	0	0	0	0	0	0	0	0	0	0	0	0	0	0	0	0	0	0	0	0	0	0	0	1	0	0	0	0	0	0	0	0	0	0	0	0	0	0	0	0	0	0	0	0	0	0	0	0	0	0	0	0	0	0	0	0	0	0	0	0	0	0	0	0	0	0	0	0	0	0	0	0	0	0	0	0	0	0	0	0	0	0	0	0	0	0	0	0	0	0	0	0	0	0	0	0	0	0	0	0	0	0	0	0	0	0	0	0	0	0	0	0	0	0.178888	0	0	0	0.00700223	0	0	0	0	0	0	0.00703626	0	0	0	0	0	0	0	0	0	0	0	0	0	0	0	0	0	0	0	0	0	0	0	0	0	0	0	0	0	0	0	0	0	0	0	0	0	0	0	0	0	0.264992	0	0	0	0	0	0	0	0	0	0	0	0	0	0	0	0	0	0	0	0	0	0	0	0	0	0	0	0	0	0	0	0	0			0.00472081	d__Bacteria;p__Bacteroidota;c__Bacteroidia;o__Bacteroidales;f__Bacteroidaceae;g__Prevotella;s__Prevotella sp900315075	Prevotella sp900315075
00_GN_BF144_ref_50_10_bin.67	d__Bacteria;p__Bacillota_A;c__Clostridia;o__Oscillospirales;f__Oscillospiraceae;g__ER4;s__	59.11	0.02	0	0	0	1	0	0	0	0	0	0	0	0	0	0	0	0	0	0	0	0	0	0	0	0	0	0	0	0	0	0	0	0	0	0	0	0	0	0	1	0	0	0	0	0	0	0	0	2	0	0	0	0	0	0	0	0	0	0	0	0	0	0	0	0	0	0	0	0	0	0	0	0	0	0	0	0	0	0	0	0	0	0	0	1	0	0	0	0	0	0	0	0	0	0	0	0	0	0	0	0	0	0	0	0	0	0	0	0	0	0	0	0	0	0	0	0	0	0	0	0	0	0	0	0	0	0	0	0	0	0	0	0	0	0	0	0	0	0	0	0	0	0	0	0	0	0	0	0	0	0	0	0	0	0	0	0	0	0	0	0	0	0	0	0	0	0	0	0	0	0	0	0	0	0	0	0	0	0	0	0	0	0	0	0	0	0.00939	0.114041	0	0	0.020201	0.0146239	0.00415643	0	0	0	0.207548	0.0180671	0	0.00607943	0.015903	0.00719613	0	0	0.00722204	0	0	0	0	0	0	0.00378725	0	0	0.00576071	0	0	0	0.0057787	0	0	0	0	0.0107406	0.00421361	0	0	0.00580111	0.0467551	0	0.0058318	0	0	0.0125518	0.0156533	0.00320919	0.0129943	0.0124118	0	0.00883861	0.106431	0	0	0.0331366	0.0100697	0.0110211	0	0	0	0.225971	0.0230425	0	0	0.0218848	0.010526	0	0	0.00888527	0	0	0	0	0	0	0	0	0.00859014	0	0	0	0.0136442	0	0	0	0.0161601	0	0	0	0	0	0	0	0	fermenter	fermenter_MAG_165	0.0110115	d__Bacteria;p__Bacillota_A;c__Clostridia;o__Oscillospirales;f__Oscillospiraceae;g__ER4;s__ER4 sp2	ER4 sp2
00_GN_BF144_ref_50_10_bin.69	d__Bacteria;p__Bacteroidota;c__Bacteroidia;o__Bacteroidales;f__UBA932;g__Cryptobacteroides;s__Cryptobacteroides sp900318015	99.73	0.52	0	0	0	1	0	0	0	0	0	0	0	0	0	0	0	0	0	0	0	0	0	1	0	0	0	0	0	0	0	0	0	0	0	1	0	0	1	0	1	1	0	0	0	0	0	0	0	0	0	0	0	0	0	0	0	0	0	0	0	0	0	0	0	0	0	0	0	0	0	0	0	0	0	0	0	0	0	0	0	0	0	0	0	1	0	0	0	0	0	0	0	0	0	0	0	0	0	0	0	0	0	0	0	0	0	1	0	0	0	0	0	0	0	0	0	0	0	0	0	0	0	0	0	0	0	0	0	0	0	0	0	0	0	0	0	0	0	0	0	0	0	0	0	0	0	0	0	0	0	0	0	0	0	0	0	0	0	0	0	0	0	0	0	0	0	0	0	0	0	0	0	0	0	0	0	0	0	0	0	0	0	0	0	0	0	0.00874809	0.033464	0.00943248	0.0347724	0.011139	0	0.0103895	0	0	0.00654587	1.7569	1.04526	0.00891042	0.0243151	0.0144487	0.0255136	0.00471772	0.0324237	0.406614	0.082026	0	0.0593741	0.343222	0.341074	0.00784411	0.558533	0.0132995	0.00544434	0	0.0462619	0.0186322	0.0330435	0.0154749	0	0	0.088592	0	0.193267	0.0473765	0.00944507	0.00414474	0	0.0276438	0.0239767	0.0866909	0.00401146	0.87201	0.0222632	0	0.275902	0.0224549	0	0.309719	0	0.0158661	0	0.0204093	0	0	0	0	0	0	0.725185	0.630734	0	0	0	0	0	0.0288036	0.224283	0.0789113	0	0.0291663	0.120415	0	0.415121	0	0	0	0.0217701	0	0	0	0	0.048969	0	0.131586	0.040493	0	0	0	0	0.0384921	0	0.462374	fermenter	fermenter_MAG_166	0.102865	d__Bacteria;p__Bacteroidota;c__Bacteroidia;o__Bacteroidales;f__UBA932;g__Cryptobacteroides;s__Cryptobacteroides sp900318015	Cryptobacteroides sp900318015
00_GN_BF144_ref_50_10_bin.7	d__Bacteria;p__Bacillota_A;c__Clostridia;o__Lachnospirales;f__Lachnospiraceae;g__CAG-590;s__	91.99	3.27	0	0	0	1	0	0	0	0	0	0	0	0	0	0	0	0	0	0	0	0	0	0	0	0	0	0	0	0	0	0	0	0	0	1	0	0	0	0	1	0	0	0	0	0	0	0	0	0	0	0	0	0	0	0	0	0	0	0	0	0	0	0	0	0	0	0	0	0	0	0	0	0	0	0	0	0	0	0	0	0	0	0	0	0	0	1	0	0	0	0	0	0	0	0	0	0	0	0	0	0	0	0	0	0	0	0	0	0	0	0	0	0	0	0	0	0	0	0	0	0	0	0	0	0	0	0	0	0	0	0	0	0	0	0	0	0	0	0	0	0	0	0	0	0	0	0	0	0	0	0	0	0	0	0	0	0	0	0	0	0	0	0	0	0	0	0	0	0	0	0	0	0	0	0	0	0	0	0	0	0	0	0	0	0	0	0	0.112467	0	0	0	0	0	0	0	0	0.15098	0	0	0	0.0063931	0	0	0	0.0126826	0	0	0.012199	0.0635383	0.0656748	0	0	0	0	0	0	0	0	0	0	0	0	0	0	0	0	0.021341	0.0172579	0	0	0	0	0	0	0	0	0	0	0	0	0.0850132	0	0	0	0	0	0	0	0	0.0953126	0	0	0	0	0	0	0	0	0	0	0	0.0419874	0	0	0	0	0	0	0	0	0	0	0	0	0	0	0	0	0	0	0	0	0	fermenter	fermenter_MAG_167	0.00706027	d__Bacteria;p__Bacillota_A;c__Clostridia;o__Lachnospirales;f__Lachnospiraceae;g__CAG-590;s__CAG-590 sp3	CAG-590 sp3
00_GN_BF144_ref_50_10_bin.71	d__Bacteria;p__Bacillota_A;c__Clostridia;o__Lachnospirales;f__Lachnospiraceae;g__Porcincola;s__	67.16	1.34	0	0	0	3	0	0	0	0	0	0	0	0	0	0	0	0	0	0	0	0	0	0	0	0	0	0	0	0	0	0	0	0	0	1	0	0	0	0	1	0	0	0	0	0	0	0	0	0	0	0	0	0	0	0	0	0	0	0	0	0	0	0	0	0	0	0	0	0	0	0	0	0	0	0	0	0	0	0	0	0	0	0	0	1	0	1	0	0	1	0	0	0	0	0	0	0	0	0	0	0	0	0	0	0	0	0	0	0	0	0	0	0	0	0	0	0	0	0	0	0	0	0	0	0	0	0	0	0	0	0	0	0	0	0	0	0	0	0	0	0	0	0	0	0	0	0	0	0	0	0	0	0	0	0	0	0	0	0	0	0	0	0	0	0	0	0	0	0	0	0	0	0	0	0	0	0	0	0	0	0	0	0	0	0	0	0	0	0	0	0	0.00768653	0	0	0	0	0.107508	0	0	0	0	0	0	0	0	0	0	0	0	0	0	0	0	0	0	0	0	0	0	0	0	0	0	0	0	0	0	0	0	0	0	0	0	0	0	0	0	0	0	0	0	0	0	0	0	0	0	0	0	0.0827958	0	0	0	0	0	0	0	0	0	0	0	0	0	0	0	0	0	0	0	0	0	0	0	0	0	0	0	0	0	0	0	0	0	fermenter	fermenter_MAG_168	0.00204113	d__Bacteria;p__Bacillota_A;c__Clostridia;o__Lachnospirales;f__Lachnospiraceae;g__Porcincola;s__Porcincola sp1	Porcincola sp1
00_GN_BF144_ref_50_10_bin.73	d__Bacteria;p__Pseudomonadota;c__Alphaproteobacteria;o__RF32;f__CAG-239;g__RUG410;s__	80.12	3.63	0	0	0	1	0	0	0	0	0	0	0	0	0	0	0	0	0	0	0	0	0	0	0	0	0	0	0	0	0	0	0	0	0	1	0	0	0	0	0	0	0	0	0	0	0	0	0	0	0	0	0	0	0	0	0	0	0	0	0	0	0	0	0	0	0	0	0	0	0	0	0	0	0	0	0	0	0	0	0	0	0	0	0	0	0	1	0	0	0	0	0	0	0	0	0	0	0	0	0	0	0	0	0	0	0	0	0	0	0	0	0	0	0	0	0	0	0	0	0	0	0	0	0	0	0	0	0	0	0	0	0	0	0	0	0	0	0	0	0	0	0	0	0	0	0	0	0	0	0	0	0	0	0	0	0	0	0	0	0	0	0	0	0	0	0	0	0	0	0	0	0	0	0	0	0	0	0	0	0	0	0	0	0	0	0	0	0	0	0	0	0	0.0135875	0	0	0	0.147924	0	0	0	0	0	0	0	0	0	0	0	0	0	0	0	0	0	0	0	0	0	0	0	0	0	0	0.0203071	0	0	0.00434915	0	0	0	0	0	0	0.00554932	0	0	0.0058439	0	0	0	0	0	0	0	0	0	0	0	0	0.0833563	0	0	0	0	0	0	0	0	0	0	0	0	0	0	0	0	0	0	0	0	0	0	0	0	0.0146972	0	0	0	0	0	0	0	0	fermenter	fermenter_MAG_169	0.00304758	d__Bacteria;p__Pseudomonadota;c__Alphaproteobacteria;o__RF32;f__CAG-239;g__RUG410;s__RUG410 sp3	RUG410 sp3
00_GN_BF144_ref_50_10_bin.82	d__Bacteria;p__Bacteroidota;c__Bacteroidia;o__Bacteroidales;f__Bacteroidaceae;g__Prevotella;s__Prevotella sp900314715	100	0.24	0	0	0	0	0	0	0	0	0	0	0	0	0	0	0	0	0	0	0	0	0	1	0	0	0	0	0	0	0	0	0	0	0	1	0	0	1	0	0	1	0	0	0	0	0	0	0	0	0	0	0	0	0	0	0	0	0	0	0	0	0	0	0	0	0	0	0	0	0	0	0	0	0	0	0	0	0	0	0	0	0	0	0	0	0	0	0	0	0	0	0	0	0	0	0	0	0	0	0	0	0	0	0	0	0	1	0	0	0	0	0	0	0	0	0	0	0	0	0	0	0	0	0	0	0	0	0	0	0	0	0	0	0	0	0	0	0	0	0	0	0	0	0	0	0	0	0	0	0	0	0	0	0	0	0	0	0	0	0	0	0	0	0	0	0	0	0	0	0	0	0	0	0	0	0	0	0	0	0	0	0	0	0	0	0	0	0	0	0	0	0.0106451	0	0.00902467	0	0.00538464	1.48088	0.0267412	0	0.559736	0	0.0187843	0	0	0.216885	0.0201616	0	0.028631	0.195813	0.198972	0	0.00611928	0	0	0	0	0	0	0	0	0	0	0	0	0.00961015	0	0	0.0168265	0	0	0	0.00598962	0	0	0	0.00604343	0	0	0.00613939	0	0	0	0	0	0	0	0	0	0	0.996158	0.0313389	0	0.564321	0	0	0	0	0.292476	0.0210693	0	0.0349158	0.329169	0	0	0	0	0	0	0	0	0	0	0	0	0	0	0	0	0	0	0	0	0			0.0524932	d__Bacteria;p__Bacteroidota;c__Bacteroidia;o__Bacteroidales;f__Bacteroidaceae;g__Prevotella;s__Prevotella sp900314715	Prevotella sp900314715
00_GN_BF144_ref_50_10_bin.84	d__Bacteria;p__Bacillota_A;c__Clostridia;o__TANB77;f__CAG-508;g__CAG-269;s__	98.16	1.66	0	0	0	1	0	0	0	0	0	0	0	0	0	0	0	0	0	0	0	0	0	0	0	0	0	0	0	0	0	0	0	0	0	0	0	0	0	0	1	0	0	0	0	0	0	0	0	0	0	0	0	0	0	0	0	0	0	0	0	0	0	0	0	0	0	0	0	0	0	0	0	0	0	0	0	0	0	0	0	0	0	0	0	1	0	0	0	0	0	0	0	0	0	0	0	0	0	0	0	0	0	0	0	0	0	0	0	0	0	0	0	0	0	0	0	0	0	0	0	0	0	0	0	0	0	0	0	0	0	0	0	0	0	0	0	0	0	0	0	0	0	0	0	0	0	0	0	0	0	0	0	0	0	0	0	0	0	0	0	0	0	0	0	0	0	0	0	0	0	0	0	0	0	0	0	0	0	0	0	0	0	0	0	0	0	0.0209333	0.0721508	0.0143851	0.0129558	0.0106695	0.0136882	0	0	0	0	0.554401	0.113301	0	0	0	0.0161995	0	0	0	0	0	0	0.0121829	0	0	0	0.166999	0.00955497	0.00917674	0	0	0	0.015711	0	0	0	0	0.0992237	0	0.430947	0.00774309	0.0193547	0	0	0.058298	0	0.00521319	0.0736896	0	0.0190831	0.0742677	0	0.0187901	0	0.0141008	0	0	0	0	0	0	0	0	0.0634481	0.0289104	0	0	0	0	0	0	0	0	0	0	0	0	0	0.0792404	0	0	0	0	0	0	0	0	0	0.0421537	0	0.100774	0	0	0	0.0177972	0	0	fermenter	fermenter_MAG_170	0.0226324	d__Bacteria;p__Bacillota_A;c__Clostridia;o__TANB77;f__CAG-508;g__CAG-269;s__CAG-269 sp6	CAG-269 sp6
00_GN_BF144_ref_50_10_bin.86	d__Bacteria;p__Bacillota_A;c__Clostridia;o__Lachnospirales;f__Lachnospiraceae;g__UBA2821;s__	100	1.27	0	0	0	2	0	0	0	0	0	0	0	0	0	0	0	0	0	0	0	0	0	0	0	0	0	0	0	0	0	0	0	0	0	1	0	0	0	0	0	0	0	0	0	1	0	0	0	0	0	0	0	0	0	0	0	0	0	0	0	0	0	0	0	0	0	0	0	0	0	0	0	0	0	0	0	0	0	0	0	0	0	0	0	0	0	1	0	1	0	0	0	0	0	0	0	0	0	0	0	0	0	0	0	0	0	0	0	0	0	0	0	0	0	0	0	0	0	0	0	0	0	0	0	0	0	0	0	0	0	0	0	0	0	0	0	0	0	0	0	0	0	0	0	0	0	0	0	0	0	0	0	0	0	0	0	0	0	0	0	0	0	0	0	0	0	0	0	0	0	0	0	0	0	0	0	0	0	0	0	0	0	0	0	0	0	0.423282	0.106294	0	0	0.046475	0.014289	0	0.0880915	0.0178518	0	0.341507	0.0137107	0	0.015322	0.0374265	0	0.018112	0	0	0	0	0	0.0551528	0.0557534	0.0298396	0	0.626986	0.0592076	0.089795	0	0	0.0197136	0	0	0	0	0	0.0136541	0	0	0.0134393	0	0	0	0	0	0.0656689	0	0	0	0	0	0	0.414485	0.31271	0	0	0.151092	0	0	0.090007	0.0177809	0	0.401983	0.0157722	0	0	0.0434942	0	0	0	0	0	0	0	0.0651494	0.0150586	0	1.14946	0.0160481	0.18047	0	0	0.0174466	0	0	0	0	0.0176548	0	0	0	0	0	0	0	0.025447	fermenter	fermenter_MAG_171	0.0524292	d__Bacteria;p__Bacillota_A;c__Clostridia;o__Lachnospirales;f__Lachnospiraceae;g__UBA2821;s__UBA2821 sp1	UBA2821 sp1
00_GN_BF144_ref_50_10_bin.87	d__Bacteria;p__Spirochaetota;c__Spirochaetia;o__Treponematales;f__Treponemataceae;g__Treponema_D;s__	99.75	2.15	0	0	0	1	0	0	0	0	0	0	0	0	0	0	0	0	0	0	0	0	0	0	0	0	0	0	0	0	0	0	0	0	0	0	0	0	0	0	0	0	0	0	0	1	0	0	0	0	0	0	0	0	0	0	0	0	0	0	0	0	0	0	0	0	0	0	0	0	0	0	0	0	0	0	0	0	0	0	0	0	0	0	0	0	0	0	0	1	0	0	0	0	0	0	0	0	0	0	0	0	0	0	0	0	0	0	0	0	0	0	0	0	0	0	0	0	0	0	0	0	0	0	0	0	0	0	0	0	0	0	0	0	0	0	0	0	0	0	0	0	0	0	0	0	0	0	0	0	0	0	0	0	0	0	0	0	0	0	0	0	0	0	0	0	0	0	0	0	0	0	0	0	0	0	0	0	0	0	0	0	0	0	0	0	0	0	0.239658	0.0101781	0.00621409	0.0344819	0	0	0.0130263	0	0	0.298624	0.0202368	0	0	0	0	0	0	0.0806307	0.0277204	0	0	0	0	0	0	0	0	0.00490313	0	0.350498	0.0184256	0	0	0	0	0	0.0340092	0.0508234	0	0.00425539	0.0319915	0.026232	0	0	0	0	0	0	0.0040601	0	0	0.00276266	0	0.110922	0	0	0.0497269	0	0	0.0450198	0	0	0.345353	0.0155681	0	0	0	0	0	0	0.095834	0.0169093	0	0	0	0	0	0	0	0	0	0.101299	0.0193365	0	0	0	0	0.0337884	0.0193275	0	0	0.0152632	0	0	0	0			0.0219287	d__Bacteria;p__Spirochaetota;c__Spirochaetia;o__Treponematales;f__Treponemataceae;g__Treponema_D;s__Treponema_D sp2	Treponema_D sp2
00_GN_BF144_ref_50_10_bin.91	d__Bacteria;p__Bacteroidota;c__Bacteroidia;o__Bacteroidales;f__Bacteroidaceae;g__UBA4372;s__UBA4372 sp902775385	52.46	7.32	0	0	0	0	0	0	0	0	0	0	0	0	0	0	0	0	0	0	0	0	0	0	0	0	0	0	0	0	0	0	0	0	0	0	0	0	1	0	0	2	0	0	0	0	0	0	0	0	0	0	0	0	0	0	0	0	0	0	0	0	0	0	0	0	0	0	0	0	0	0	0	0	0	0	0	0	0	0	0	0	0	0	0	0	0	0	0	0	0	0	0	0	0	0	0	0	0	0	0	0	0	0	0	0	0	2	0	0	0	0	0	0	0	0	0	0	0	0	0	0	0	0	0	0	0	0	0	0	0	0	0	0	0	0	0	0	0	0	0	0	0	0	0	0	0	0	0	0	0	0	0	0	0	0	0	0	0	0	0	0	0	0	0	0	0	0	0	0	0	0	0	0	0	0	0	0	0	0	0	0	0	0	0	0	0	0	0.16142	0.0323739	0.0249864	0.0225843	0.0496196	0.0498774	0.0404765	0	0.0586316	0.0498544	0.0325348	0.147016	0.0425536	0.0210663	0.00910266	0	0.0199415	0.0609934	0.0165205	0	0.082481	0.1299	0.131811	0.0235278	0	0	0.0150918	0.0686709	0.018382	0.0698692	0.173977	0.00868177	0	0	0	0.0280969	0.147728	0.0118427	0	0.178326	0.0267537	0.00519392	0.0131738	0.0201066	0.00839666	0.0101093	0	0.0557452	0.0150973	0	0.0498711	0.0143769	0	0.10207	0.0309051	0.020656	0	0.0233112	0.0367539	0.0307524	0	0.0369265	0.0195843	0.0176621	0.0824116	0	0	0	0	0.0106467	0.0458651	0	0	0.062043	0.16688	0.0258797	0	0	0	0.091125	0	0.0715941	0.132716	0	0	0	0.0178658	0.109387	0	0	0.14269	0	0	0	0	0			0.035304	d__Bacteria;p__Bacteroidota;c__Bacteroidia;o__Bacteroidales;f__Bacteroidaceae;g__UBA4372;s__UBA4372 sp902775385	UBA4372 sp902775385
00_GN_BF144_ref_50_10_bin.92	d__Bacteria;p__Bacillota_A;c__Clostridia;o__Oscillospirales;f__Ruminococcaceae;g__Ruminococcus;s__Ruminococcus flavefaciens_E	69.6	3.95	0	0	0	2	0	0	0	0	0	0	0	0	0	0	0	0	0	0	0	0	0	0	0	0	0	0	0	0	0	0	0	0	0	1	0	0	0	0	0	0	0	0	0	0	0	0	0	0	0	0	0	0	0	0	0	0	0	0	0	0	0	0	0	0	0	0	0	0	0	0	0	0	0	0	0	0	0	0	0	0	0	0	0	0	0	0	0	1	1	0	0	0	0	0	0	0	0	0	0	0	0	0	0	0	0	0	0	0	0	0	0	0	0	0	0	0	0	0	0	0	0	0	0	0	0	0	0	0	0	0	0	0	0	0	0	0	0	0	0	0	0	0	0	0	0	0	0	0	0	0	0	0	0	0	0	0	0	0	0	0	0	0	0	0	0	0	0	0	0	0	0	0	0	0	0	0	0	0	0	0	0	0	0	0	0	0	0.0121059	0.00517986	0	0.0513733	0	0.00367958	0.0224713	0	0	0.0815015	0	0	0.0130492	0	0	0	0	0.0359142	0.0146189	0	0	0	0	0	0.00592498	0.0100447	0	0.0161569	0	0	0.0119607	0.00422722	0	0	0	0	0.00597547	0	0.0138899	0	0.00891487	0.00451925	0	0.00926494	0.0103913	0	0.0042005	0.0056166	0	0.00442846	0.00721173	0	0	0.0235108	0	0	0.0811781	0	0	0.0535146	0	0	0.156745	0	0	0.0114829	0	0	0	0	0.0336134	0.0414494	0	0	0	0	0.011939	0.0196286	0	0.0321271	0	0.0168415	0.0249841	0.0179607	0	0	0	0	0	0.0173188	0	0.0106092	0	0.012768	0	0			0.00957002	d__Bacteria;p__Bacillota_A;c__Clostridia;o__Oscillospirales;f__Ruminococcaceae;g__Ruminococcus;s__Ruminococcus flavefaciens_E	Ruminococcus flavefaciens_E
00_GN_BF144_ref_50_10_bin.93	d__Bacteria;p__Bacillota_A;c__Clostridia;o__Oscillospirales;f__Acutalibacteraceae;g__Eubacterium_R;s__	53.31	3.19	0	0	0	0	0	0	0	0	0	0	0	0	0	0	0	0	0	0	0	0	0	0	0	0	0	0	0	0	0	0	0	0	0	0	0	0	0	0	3	0	0	0	0	0	0	0	0	0	0	0	1	0	0	0	0	0	0	0	0	0	0	0	0	0	0	0	0	0	0	0	0	0	0	0	0	0	0	0	0	0	0	0	0	0	0	0	0	0	0	0	0	0	0	0	0	0	0	0	0	0	0	0	0	0	0	0	0	0	0	0	0	0	0	0	0	0	0	0	0	0	0	0	0	0	0	0	0	0	0	0	0	0	0	0	0	0	0	0	0	0	0	0	0	0	0	0	0	0	0	0	0	0	0	0	0	0	0	0	0	0	0	0	0	0	0	0	0	0	0	0	0	0	0	0	0	0	0	0	0	0	0	0	0	0	0	0.00528705	0	0	0	0	0	0	0	0	0	0.0857231	0	0	0	0.0117574	0.0271354	0	0	0.0279001	0	0	0	0.0356247	0	0	0	0	0	0	0	0	0	0	0	0	0	0	0.00866924	0	0	0	0.0179314	0	0	0	0.00738484	0	0.0354132	0.0633588	0	0.0323343	0.0332364	0	0	0	0	0	0	0	0	0	0	0	0.026499	0	0	0	0	0	0	0	0	0	0	0	0	0	0	0	0	0	0	0	0	0	0	0	0	0	0	0	0	0	0	0	0	0			0.00431191	d__Bacteria;p__Bacillota_A;c__Clostridia;o__Oscillospirales;f__Acutalibacteraceae;g__Eubacterium_R;s__Eubacterium_R sp1	Eubacterium_R sp1
00_GN_BF144_ref_50_10_bin.95	d__Bacteria;p__Bacteroidota;c__Bacteroidia;o__Bacteroidales;f__Paludibacteraceae;g__RF16;s__RF16 sp900317745	57.77	4.38	0	0	0	0	0	0	0	0	0	0	0	0	0	0	0	0	0	0	0	0	0	0	0	0	0	0	0	0	0	0	0	0	0	0	0	0	0	0	0	1	0	0	0	0	0	0	0	0	0	0	0	0	0	0	0	0	0	0	0	0	0	0	0	0	0	0	0	0	0	0	0	0	0	0	0	0	0	0	0	0	0	0	0	0	0	0	0	0	0	0	0	0	0	0	0	0	0	0	0	0	0	0	0	0	0	1	0	0	0	0	0	0	0	0	0	0	0	0	0	0	0	0	0	0	0	0	0	0	0	0	0	0	0	0	0	0	0	0	0	0	0	0	0	0	0	0	0	0	0	0	0	0	0	0	0	0	0	0	0	0	0	0	0	0	0	0	0	0	0	0	0	0	0	0	0	0	0	0	0	0	0	0	0	0	0	0.0836447	0	0.052721	0.0121005	0.0157404	0.0490336	0.00460302	0	0	0.10722	0.0865707	0.242175	0	0	0.00670591	0	0	0	0.0142283	0.0811235	0.0305477	0.0974647	0	0	0	0.0108672	0.00700478	0	0	0	0	0	0	0	0	0	0	0	0.0532373	0.0302035	0.0514764	0.0041157	0	0	0.00805151	0	0.00764738	0.00475753	0	0	0.00616605	0	0	0.101466	0	0.0742043	0.0252057	0.016354	0.045964	0	0	0	0.203958	0.0775139	0.295213	0	0	0	0	0	0	0.0231616	0.0873833	0.0397054	0.122722	0	0	0.018052	0	0	0	0	0	0	0	0	0	0	0	0.0649266	0.0392687	0.0502064	0	0	0	0	0			0.0242548	d__Bacteria;p__Bacteroidota;c__Bacteroidia;o__Bacteroidales;f__Paludibacteraceae;g__RF16;s__RF16 sp900317745	RF16 sp900317745
00_GN_BF144_ref_50_10_bin.99	d__Bacteria;p__Bacillota_A;c__Clostridia;o__Oscillospirales;f__Acutalibacteraceae;g__RGIG9287;s__	65.4	0.9	0	0	0	0	0	0	0	0	0	0	0	0	0	0	0	0	0	0	0	0	0	0	0	0	0	0	0	0	0	0	0	0	0	0	0	0	0	0	0	0	0	0	0	0	0	0	0	0	0	0	0	0	0	0	0	0	0	0	0	0	0	0	0	0	0	0	0	0	0	0	0	0	0	0	0	0	0	0	0	0	0	0	0	0	0	0	0	0	0	0	0	0	0	0	0	0	0	0	0	0	0	0	0	0	0	0	0	0	0	0	0	0	0	0	0	0	0	0	0	0	0	0	0	0	0	0	0	0	0	0	0	0	0	0	0	0	0	0	0	0	0	0	0	0	0	0	0	0	0	0	0	0	0	0	0	0	0	0	0	0	0	0	0	0	0	0	0	0	0	0	0	0	0	0	0	0	0	0	0	0	0	0	0	0	0	0	0.0249022	0	0	0	0	0	0	0	0	0.0964764	0	0	0	0	0	0	0	0	0	0	0	0	0	0	0	0	0	0	0	0	0	0	0	0	0	0	0	0	0	0	0	0	0	0	0	0	0.0044471	0	0	0.0036294	0	0	0	0.0393302	0	0	0	0	0	0	0	0	0.244408	0	0	0	0	0	0	0	0	0	0	0	0	0	0	0	0	0	0	0	0	0	0	0	0	0	0	0	0	0	0	0	0	0			0.00425972	d__Bacteria;p__Bacillota_A;c__Clostridia;o__Oscillospirales;f__Acutalibacteraceae;g__RGIG9287;s__RGIG9287 sp1	RGIG9287 sp1
00_GN_BF145_ref_50_10_bin.11	d__Bacteria;p__Patescibacteria;c__Saccharimonadia;o__Saccharimonadales;f__Nanosyncoccaceae;g__Nanosyncoccus;s__	80	2.68	0	0	0	0	0	0	0	0	0	0	0	0	0	0	0	0	0	0	0	0	0	0	0	0	0	0	0	0	0	0	0	0	0	0	0	0	0	0	0	0	0	0	0	0	0	0	0	0	0	0	0	0	0	0	0	0	0	0	0	0	0	0	0	0	0	0	0	0	0	0	0	0	0	0	0	0	0	0	0	0	0	0	0	0	0	0	0	0	0	0	0	0	0	0	0	0	0	0	0	0	0	0	0	0	0	0	0	0	0	0	0	0	0	0	0	0	0	0	0	0	0	0	0	0	0	0	0	0	0	0	0	0	0	0	0	0	0	0	0	0	0	0	0	0	0	0	0	0	0	0	0	0	0	0	0	0	0	0	0	0	0	0	0	0	0	0	0	0	0	0	0	0	0	0	0	0	0	0	0	0	0	0	0	0	0	0	0	0	0	0	0	0	0	0	0	0	0.147366	0	0	0	0	0	0	0	0	0	0	0	0	0	0	0	0	0	0	0	0	0	0	0	0	0	0	0	0	0	0	0	0	0	0	0	0	0	0	0	0	0	0	0	0	0	0	0	0	0	0	0	0	0	0	0	0	0	0	0	0	0	0	0	0	0	0	0	0	0	0	0	0	0	0	0	0	0	0	0	0	0	0	0	0	0			0.00151924	d__Bacteria;p__Patescibacteria;c__Saccharimonadia;o__Saccharimonadales;f__Nanosyncoccaceae;g__Nanosyncoccus;s__Nanosyncoccus sp6	Nanosyncoccus sp6
00_GN_BF145_ref_50_10_bin.16	d__Bacteria;p__Bacteroidota;c__Bacteroidia;o__Bacteroidales;f__Bacteroidaceae;g__Prevotella;s__Prevotella sp900314715	53.72	3.58	0	0	0	0	0	0	0	0	0	0	0	0	0	0	0	0	0	0	0	0	0	0	0	0	0	0	0	0	0	0	0	0	0	1	0	0	1	0	0	0	0	0	0	0	0	0	0	0	0	0	0	0	0	0	0	0	0	0	0	0	0	0	0	0	0	0	0	0	0	0	0	0	0	0	0	0	0	0	0	0	0	0	0	0	0	0	0	0	0	0	0	0	0	0	0	0	0	0	0	0	0	0	0	0	0	0	0	0	0	0	0	0	0	0	0	0	0	0	0	0	0	0	0	0	0	0	0	0	0	0	0	0	0	0	0	0	0	0	0	0	0	0	0	0	0	0	0	0	0	0	0	0	0	0	0	0	0	0	0	0	0	0	0	0	0	0	0	0	0	0	0	0	0	0	0	0	0	0	0	0	0	0	0	0	0	0	0	0	0.00370445	0	0.0103201	0	0.00472345	0	0	0.0622849	0.0782056	0	0.0576679	0	0.035229	0	0	0.188886	0.0116463	0	0.0484905	0.162282	0.163662	0	0.0159659	0	0.00690316	0	0	0	0	0	0	0	0	0	0	0.00603653	0.00362972	0	0.00881001	0	0.00522965	0	0.0184812	0	0	0	0	0	0	0	0	0	0	0	0	0.0133089	0	0	0	0	0.0481738	0.0666085	0	0.0660036	0	0.009837	0	0	0.226634	0.0153019	0	0.0533437	0.252715	0	0	0	0	0	0	0	0	0	0	0	0	0	0	0	0	0	0	0	0.0228437	0			0.0171848	d__Bacteria;p__Bacteroidota;c__Bacteroidia;o__Bacteroidales;f__Bacteroidaceae;g__Prevotella;s__Prevotella sp900314715	Prevotella sp900314715
00_GN_BF145_ref_50_10_bin.19	d__Bacteria;p__Bacteroidota;c__Bacteroidia;o__Bacteroidales;f__UBA3663;g__UBA3663;s__UBA3663 sp902776605	87.58	0.77	0	0	0	0	0	0	0	0	0	0	0	0	0	0	0	0	0	0	0	0	0	0	0	0	0	0	0	0	0	0	0	0	0	1	0	0	0	0	0	1	0	0	0	0	0	0	0	0	0	0	0	0	0	0	0	0	0	0	0	0	0	0	0	0	0	0	0	0	0	0	0	0	0	0	0	0	0	0	0	0	0	0	0	0	0	0	0	0	0	0	0	0	0	0	0	0	0	0	0	0	0	0	0	0	0	1	0	0	0	0	0	0	0	0	0	0	0	0	0	0	0	0	0	0	0	0	0	0	0	0	0	0	0	0	0	0	0	0	0	0	0	0	0	0	0	0	0	0	0	0	0	0	0	0	0	0	0	0	0	0	0	0	0	0	0	0	0	0	0	0	0	0	0	0	0	0	0	0	0	0	0	0	0	0	0	0	0	0	0	0	0	0.00645119	0	0	0	0.0568829	0.210711	0.00665108	0.0219033	0.0237812	0.0405074	0	0.0257467	0	0	0	0	0.00675957	0	0	0	0	0.0252003	0	0	0.0126724	0.220475	0.015235	0	0	0	0.0156411	0.00852156	0	0	0	0.0636609	0.00511596	0	0	0	0.0325956	0	0	0	0	0	0	0	0	0	0	0	0	0	0	0	0	0.042893	0.169633	0	0.016854	0.0203648	0.0168181	0	0.0181463	0	0	0	0	0.00861782	0	0	0	0.0298114	0	0	0	0.17133	0.0126098	0	0	0.0150806	0	0	0	0	0.0516387	0	0	0	0.0253207			0.0144086	d__Bacteria;p__Bacteroidota;c__Bacteroidia;o__Bacteroidales;f__UBA3663;g__UBA3663;s__UBA3663 sp902776605	UBA3663 sp902776605
00_GN_BF145_ref_50_10_bin.2	d__Bacteria;p__Bacteroidota;c__Bacteroidia;o__Bacteroidales;f__Bacteroidaceae;g__Prevotella;s__Prevotella sp902767775	100	0.31	0	0	0	0	0	0	0	0	0	0	0	0	0	0	0	0	0	0	0	0	0	1	0	0	0	0	0	0	0	0	0	0	0	1	0	0	1	0	0	1	0	0	0	0	0	0	0	0	0	0	0	0	0	0	0	0	0	0	0	0	0	0	0	0	0	0	0	0	0	0	0	0	0	0	0	0	0	0	0	0	0	0	0	0	0	0	0	0	0	0	0	0	0	0	0	0	0	0	0	0	0	0	0	0	0	1	0	0	0	0	0	0	0	0	0	0	0	0	0	0	0	0	0	0	0	0	0	0	0	0	0	0	0	0	0	0	0	0	0	0	0	0	0	0	0	0	0	0	0	0	0	0	0	0	0	0	0	0	0	0	0	0	0	0	0	0	0	0	0	0	0	0	0	0	0	0	0	0	0	0	0	0	0	0	0	0	0	0	0	0	0	0	0	0	0	0	0.858255	0	0	0	0.00580615	0	0	0	0	0	0.045831	0	0	0	0.0309251	0	0	0	0	0	0	0	0	0	0	0	0.57824	0	0	0.0170695	0.0534601	0	0	0	0	0	0	0	0	0	0	0	0	0	0	0	0	0	0	0	0	0	0	0.644716	0	0	0	0	0	0	0	0	0	0	0	0	0.0384114	0	0	0	0	0	0	0	0	0	0	0.613988	0	0	0	0.0223701	0	0	0	0			0.0299904	d__Bacteria;p__Bacteroidota;c__Bacteroidia;o__Bacteroidales;f__Bacteroidaceae;g__Prevotella;s__Prevotella sp902767775	Prevotella sp902767775
00_GN_BF145_ref_50_10_bin.28	d__Bacteria;p__Bacillota_A;c__Clostridia;o__Lachnospirales;f__Lachnospiraceae;g__Agathobacter;s__	86.54	0.18	0	0	0	2	1	0	0	0	0	0	0	0	0	0	0	0	0	0	0	0	0	0	0	0	0	0	0	0	0	0	0	0	0	1	0	0	0	0	0	0	0	0	0	1	0	0	0	0	0	0	0	0	0	0	0	0	0	0	0	0	0	0	0	0	0	0	0	0	0	0	0	0	0	0	0	0	1	0	0	0	0	0	0	0	0	1	0	1	0	0	0	0	0	0	0	0	0	0	0	0	0	0	0	0	0	0	0	0	0	0	0	0	0	0	0	0	0	0	0	0	0	0	0	0	0	0	0	0	0	0	0	0	0	0	0	0	0	0	0	0	0	0	0	0	0	0	0	0	0	0	0	0	0	0	0	0	0	0	0	0	0	0	0	0	0	0	0	0	0	0	0	0	0	0	0	0	0	0	0	0	0	0	0	0	0	0	0.0849347	0	0	0	0	0	0	0	0	0	0.487676	0	0	0	0	0	0	0.0175395	0	0	0	0	0	0	0	0	0	0.0236682	0	0	0	0	0	0	0	0	0	0	0	0	0	0.00767399	0	0	0	0	0	0	0	0	0	0	0	0.0355818	0	0	0	0	0	0	0	0	0	0.958715	0	0	0	0	0	0	0	0	0	0	0	0	0	0	0	0.0220017	0	0	0	0	0	0	0	0	0	0	0	0	0	0	0	0	fermenter	fermenter_MAG_172	0.0168844	d__Bacteria;p__Bacillota_A;c__Clostridia;o__Lachnospirales;f__Lachnospiraceae;g__Agathobacter;s__Agathobacter sp1	Agathobacter sp1
00_GN_BF145_ref_50_10_bin.34	d__Bacteria;p__Bacillota_A;c__Clostridia;o__Lachnospirales;f__Lachnospiraceae;g__VSOB01;s__VSOB01 sp022779165	99.78	0.08	0	0	0	3	0	0	0	0	0	0	0	0	0	0	0	0	0	0	0	0	0	0	0	0	0	0	0	0	0	0	0	0	0	1	0	0	0	0	0	0	0	0	0	0	0	0	0	0	0	0	0	0	0	0	0	0	0	0	0	0	0	0	0	0	0	0	0	0	0	0	0	0	0	0	0	0	0	0	0	0	0	1	0	0	0	1	0	1	0	0	0	0	0	0	0	0	0	0	0	0	0	0	0	0	0	0	0	0	0	0	0	0	0	0	0	0	0	0	0	0	0	0	0	0	0	0	0	0	0	0	0	0	0	0	0	0	0	0	0	0	0	0	0	0	0	0	0	0	0	0	0	0	0	0	0	0	0	0	0	0	0	0	0	0	0	0	0	0	0	0	0	0	0	0	0	0	0	0	0	0	0	0	0	0	0	0.00729323	0.00601012	0.013719	0.0544689	0.0489397	0.253821	0	0.0224398	0	0	0.661597	0.838393	0	0	0.0411686	0.016278	0	0	0.116311	0	0	0.22513	0.253314	0.256036	0	0.0115966	0.0119412	0.0571671	0.220438	0	0	0.0148194	0	0.0218867	0	0.947706	0.368644	0.0149197	0	0	0.134571	0.0164947	0.0226889	0	0	0	0.0705027	0	0.00419037	0.329565	0	0	0.346781	0	0	0.00952811	0.0457474	0.051614	0.102399	0	0.0152736	0	0	0.39572	0.639168	0	0	0.0374588	0	0	0	0.064582	0	0	0.0906544	0.263866	0	0.0108493	0	0.0270927	0.191816	0	0	0	0	0	0.355793	0.277502	0	0	0	0.0770183	0	0	0	0	0.0530215	fermenter	fermenter_MAG_173	0.0836901	d__Bacteria;p__Bacillota_A;c__Clostridia;o__Lachnospirales;f__Lachnospiraceae;g__VSOB01;s__VSOB01 sp022779165	VSOB01 sp022779165
00_GN_BF145_ref_50_10_bin.40	d__Bacteria;p__Bacillota_A;c__Clostridia;o__Oscillospirales;f__Acutalibacteraceae;g__UBA1213;s__UBA1213 sp902773065	99.74	0.91	0	0	0	1	0	0	0	0	0	0	0	0	0	0	0	0	0	0	1	0	0	0	0	0	0	0	0	0	0	0	0	0	0	1	0	0	0	0	1	0	0	0	0	1	0	0	0	0	0	0	0	0	0	0	0	0	0	0	0	0	0	0	0	0	0	0	0	0	0	0	0	0	0	0	0	0	0	0	0	0	0	0	0	1	0	0	0	0	0	0	0	0	0	0	0	0	0	0	0	0	0	0	0	0	0	0	0	0	0	0	0	0	0	0	0	0	0	0	0	0	0	0	0	0	0	0	0	0	0	0	0	0	0	0	0	0	0	0	0	0	0	0	0	0	0	0	0	0	0	0	0	0	0	0	0	0	0	0	0	0	0	0	0	0	0	0	0	0	0	0	0	0	0	0	0	0	0	0	0	0	0	0	0	0	0	2.35837	2.36771	1.67739	0.0269108	0.0534031	0.142352	0	0	0	0	0.0128362	0.644548	0	0	0.0815831	0.0041495	0	0	2.24937	0.0109121	0	0.0651219	0.0525563	0.0531269	1.60508	0.0101985	0	0.101522	0.443321	0	0.171789	0	0	0	0	0	0.0042597	0.0238699	0	0	0.143899	0	0.360199	0.950054	0.553967	0.00507514	0.0890646	0	0.0332753	0	0.00769961	0.041856	0	1.36955	1.23909	0.364599	0	0.0315531	0.0722077	0	0	0	0	0	0.0970875	0	0	0.0165876	0	0	0	0.530871	0	0	0.0518324	0.02654	0.821673	0	0	0.086643	0.518441	0	0.190802	0	0	0	0	0	0.0190557	0	0	0	0	0.235162	0.310795	0	0.0550617	fermenter	fermenter_MAG_174	0.210134	d__Bacteria;p__Bacillota_A;c__Clostridia;o__Oscillospirales;f__Acutalibacteraceae;g__UBA1213;s__UBA1213 sp902773065	UBA1213 sp902773065
00_GN_BF145_ref_50_10_bin.46	d__Bacteria;p__Bacillota_A;c__Clostridia;o__Oscillospirales;f__Oscillospiraceae;g__Faecousia;s__	96.59	1	0	0	0	4	0	0	0	0	0	0	0	0	0	0	0	0	0	0	0	0	0	0	0	0	0	0	0	0	0	0	0	0	0	1	0	0	0	0	2	0	0	0	0	1	0	0	0	0	0	0	0	0	0	0	0	0	0	0	0	0	0	0	0	0	0	0	0	0	0	0	0	0	0	0	0	0	0	0	0	0	0	0	0	2	0	1	0	0	1	0	0	0	0	0	0	0	0	0	0	0	0	0	0	0	0	0	0	0	0	0	0	0	0	0	0	0	0	0	0	0	0	0	0	0	0	0	0	0	0	0	0	0	0	0	0	0	0	0	0	0	0	0	0	0	0	0	0	0	0	0	0	0	0	0	0	0	0	0	0	0	0	0	0	0	0	0	0	0	0	0	0	0	0	0	0	0	0	0	0	0	0	0	0	0	0	0.0491421	0.0178727	0	0	0.0184301	0	0	0	0	0	0	0.413104	0.0789167	0.0112944	0.025896	0.00726777	0	0	0.0155816	0	0	0	0.0307479	0.0311692	0	0	0	0	0.082498	0	0.00736794	0.0243689	0	0	0	0	0	0	0	0	0.00680093	0	0	0.0109469	0.0221852	0	0	0	0	0	0	0	0	0.042087	0.0191822	0	0	0.0336904	0	0	0	0	0	0	0.576593	0.116149	0	0.0393209	0	0	0	0.0186614	0	0	0	0.0426648	0	0	0	0	0.153058	0	0	0.0228219	0	0	0	0	0	0	0	0	0	0	0.0338521	0	0	fermenter	fermenter_MAG_175	0.0201203	d__Bacteria;p__Bacillota_A;c__Clostridia;o__Oscillospirales;f__Oscillospiraceae;g__Faecousia;s__Faecousia sp4	Faecousia sp4
00_GN_BF145_ref_50_10_bin.63	d__Bacteria;p__Bacillota_A;c__Clostridia;o__Oscillospirales;f__Oscillospiraceae;g__Onthomonas;s__	75	5.59	0	0	0	0	0	0	0	0	0	0	0	0	0	1	0	0	0	0	0	0	0	0	0	0	0	0	0	0	0	0	0	0	0	0	0	0	0	0	0	0	0	0	0	1	0	0	0	0	0	0	0	0	0	0	0	0	0	0	0	0	0	0	0	0	0	0	0	0	0	0	0	0	0	0	0	0	0	0	0	0	0	0	0	0	0	0	0	0	0	0	0	0	0	0	0	0	0	0	0	0	0	0	0	0	0	0	0	0	0	0	0	0	0	0	0	0	0	0	0	0	0	0	0	0	0	0	0	0	0	0	0	0	0	0	0	0	0	0	0	0	0	0	0	0	0	0	0	0	0	0	0	0	0	0	0	0	0	0	0	0	0	0	0	0	0	0	0	0	0	0	0	0	0	0	0	0	0	0	0	0	0	0	0	0	0	0.00767268	0.0131619	0.0357643	0.00625014	0.00971368	0	0.0549109	0.00495414	0	0	0	0.143032	0	0.0108367	0.0612091	0.00485635	0	0	0.0544951	0.00863948	0	0.00724496	0.0598857	0.0605459	0	0.00529543	0	0	0.00477691	0	0.00886007	0	0.0779458	0	0	0	0	0.043424	0	0.0406609	0.00469916	0.0484468	0.167221	0.0117743	0.0351385	0.0127934	0	0	0	0	0	0	0	0	0	0	0	0	0	0	0	0	0	0	0	0	0	0	0	0	0	0	0	0	0	0	0	0	0	0	0	0	0	0	0	0	0	0	0	0	0	0	0	0	0	0	0			0.0103527	d__Bacteria;p__Bacillota_A;c__Clostridia;o__Oscillospirales;f__Oscillospiraceae;g__Onthomonas;s__Onthomonas sp9	Onthomonas sp9
00_GN_BF145_ref_50_10_bin.73	d__Bacteria;p__Bacteroidota;c__Bacteroidia;o__Bacteroidales;f__Paludibacteraceae;g__RF16;s__	57.62	6.73	0	0	0	0	0	0	0	0	0	0	0	0	0	0	0	0	0	0	0	0	0	0	0	0	0	0	0	0	0	0	0	0	0	0	0	0	0	0	0	0	0	0	0	0	0	0	0	0	0	0	0	0	0	0	0	0	0	0	0	0	0	0	0	0	0	0	0	0	0	0	0	0	0	0	0	0	0	0	0	0	0	0	0	0	0	0	0	0	0	0	0	0	0	0	0	0	0	0	0	0	0	0	0	0	0	0	0	0	0	0	0	0	0	0	0	0	0	0	0	0	0	0	0	0	0	0	0	0	0	0	0	0	0	0	0	0	0	0	0	0	0	0	0	0	0	0	0	0	0	0	0	0	0	0	0	0	0	0	0	0	0	0	0	0	0	0	0	0	0	0	0	0	0	0	0	0	0	0	0	0	0	0	0	0	0	0	0	0	0	0	0.019279	0	0	0	0.0218329	0.105433	0.0949726	0.0528057	0.045945	0.0532823	0.036723	0	0.0161006	0.0205566	0.055153	0	0.0134076	0	0	0	0	0.0162027	0.0757599	0	0.0220388	0.0170615	0	0	0	0	0	0	0.0231536	0	0.0345369	0	0.0206826	0.0087789	0.00572938	0.242137	0.0323411	0	0	0.0558092	0.104625	0	0.0414345	0.0882814	0	0	0	0	0	0	0	0	0	0.0158741	0.11424	0.0620916	0.0460838	0.0468486	0.0309767	0.0242488	0	0.0297083	0	0	0	0	0	0	0	0	0	0	0	0.031671	0	0	0	0	0	0.0564291	0	0.0432718	0	0	0	0.0611849	0.0121107	0			0.0195753	d__Bacteria;p__Bacteroidota;c__Bacteroidia;o__Bacteroidales;f__Paludibacteraceae;g__RF16;s__RF16 sp3	RF16 sp3
00_GN_BF145_ref_50_10_bin.8	d__Bacteria;p__Bacillota;c__Bacilli;o__RF39;f__UBA660;g__RUG12783;s__	86.7	4.08	0	0	0	0	0	0	0	0	0	0	0	0	0	0	0	0	0	0	0	0	0	0	0	0	0	0	0	0	0	0	0	0	0	0	0	0	0	0	1	0	0	0	0	0	0	0	0	0	0	0	0	0	0	0	0	0	0	0	0	0	0	0	0	0	0	0	0	0	0	0	0	0	0	0	0	0	0	0	0	0	0	0	0	0	0	0	0	0	0	0	0	0	0	0	0	0	0	0	0	0	0	0	0	0	0	0	0	0	0	0	0	0	0	0	0	0	0	0	0	0	0	0	0	0	0	0	0	0	0	0	0	0	0	0	0	0	0	0	0	0	0	0	0	0	0	0	0	0	0	0	0	0	0	0	0	0	0	0	0	0	0	0	0	0	0	0	0	0	0	0	0	0	0	0	0	0	0	0	0	0	0	0	0	0	0	0	0	0	0.00518182	0.00520877	0.00708442	0	0.00643364	0	0	0	0.16959	0.0160778	0	0	0.0116191	0	0	0	0	0	0	0	0	0.00998704	0.0304849	0	0	0	0	0	0	0	0	0	0	0	0	0	0	0	0.0302356	0	0	0	0	0	0	0	0	0	0	0	0	0	0	0	0	0	0	0	0	0	0	0.0813336	0	0	0	0	0	0	0	0	0	0	0	0	0.0186286	0	0	0	0	0	0	0	0	0	0	0	0	0	0	0.0198937	0	0	0	0			0.00424493	d__Bacteria;p__Bacillota;c__Bacilli;o__RF39;f__UBA660;g__RUG12783;s__RUG12783 sp2	RUG12783 sp2
00_GN_BF146_ref_50_10_bin.11	d__Bacteria;p__Bacillota_A;c__Clostridia;o__Lachnospirales;f__Lachnospiraceae;g__Merdiplasma;s__	94.31	1.76	2	0	0	2	0	0	0	0	0	0	0	0	0	0	0	0	0	0	0	0	0	0	0	0	0	0	0	0	1	0	0	0	0	1	0	0	0	0	1	0	0	0	0	1	0	0	0	0	0	0	1	0	0	0	0	0	0	0	0	0	0	0	0	0	0	0	0	0	0	0	0	0	0	0	0	0	0	0	0	0	0	0	0	1	0	1	0	0	0	0	0	0	0	0	0	0	0	0	0	0	0	0	0	0	0	0	0	0	0	0	0	0	0	0	0	0	0	0	0	0	0	0	0	0	0	0	0	0	0	0	0	0	0	0	0	0	0	0	0	0	0	0	0	0	0	0	0	0	0	0	0	0	0	0	0	0	0	0	0	0	0	0	0	0	0	0	0	0	0	0	0	0	0	0	0	0	0	0	0	0	0	0	0	0	0	0	0	0	0	0	0.0473339	0	0	0.00594657	0	0.00602633	0.0054123	0.225188	0.0326895	0.0256939	0.0192697	0	0.0811628	0.0171147	0.0100825	0.00772786	0.0080882	0.0498117	0.0523143	0.00744569	0.00833167	0	0	0	0	0	0	0	0.103769	0.100656	0.0226625	0	0	0.0351988	0.00811768	0.0216043	0.00335658	0	0	0	0	0	0	0.00660886	0.00931277	0	0	0.00967212	0	0	0	0	0	0.0226271	0	0	0	0	0	0	0.118995	0.0291611	0	0	0	0.0424817	0	0	0	0	0.0174024	0	0	0	0	0	0	0	0	0	0.0385206	0	0	0	0.0169112	0	0	0	0	0	0	0	acetogen	acetogen_MAG_14	0.0125433	d__Bacteria;p__Bacillota_A;c__Clostridia;o__Lachnospirales;f__Lachnospiraceae;g__Merdiplasma;s__Merdiplasma sp1	Merdiplasma sp1
00_GN_BF146_ref_50_10_bin.13	d__Bacteria;p__Bacillota_A;c__Clostridia;o__Oscillospirales;f__Acutalibacteraceae;g__Ruminococcus_E;s__	99.97	1.32	0	0	0	4	0	0	0	0	0	0	0	0	0	0	0	0	0	0	0	0	0	0	0	0	0	0	0	0	0	0	0	0	0	1	0	0	0	0	2	0	0	0	0	1	0	0	0	0	0	0	0	0	0	0	0	0	0	0	0	0	0	0	0	0	0	0	0	0	0	0	0	0	0	0	0	0	0	0	0	0	0	0	0	1	0	1	1	0	1	0	0	0	0	0	0	0	0	0	0	0	0	0	0	0	0	0	0	0	0	0	0	0	0	0	0	0	0	0	0	0	0	0	0	0	0	0	0	0	0	0	0	0	0	0	0	0	0	0	0	0	0	0	0	0	0	0	0	0	0	0	0	0	0	0	0	0	0	0	0	0	0	0	0	0	0	0	0	0	0	0	0	0	0	0	0	0	0	0	0	0	0	0	0	0	0	0.0716797	0	0.13516	0.0291068	0	0	0.0595429	0	0	0	0.0128746	0	0.592199	0.0156895	0	0	0	0	0	0.471938	0.00438164	0	0	0	0	0.0233558	0	0	0.0281191	0	0	0	0	0	0	0	0	0.0580756	0	0	0	0.0278673	0.026338	0	0	0	0	0	0	0	0	0	0	0.0334888	0	0.042418	0.0147548	0	0	0.103661	0	0	0	0	0	2.49517	0	0	0	0	0	0	0.632579	0	0	0	0	0.0150071	0	0	0	0	0	0	0	0	0	0	0.0660794	0	0	0	0.0119739	0	0	0	0	fermenter	fermenter_MAG_176	0.0512521	d__Bacteria;p__Bacillota_A;c__Clostridia;o__Oscillospirales;f__Acutalibacteraceae;g__Ruminococcus_E;s__Ruminococcus_E sp8	Ruminococcus_E sp8
00_GN_BF146_ref_50_10_bin.15	d__Bacteria;p__Pseudomonadota;c__Alphaproteobacteria;o__RF32;f__CAG-239;g__Scatocola;s__Scatocola sp902778645	99.55	0.06	0	0	0	1	0	0	0	0	0	0	0	0	0	0	0	0	0	0	0	0	0	0	0	0	0	0	0	0	0	0	0	0	0	1	0	0	0	0	0	0	0	0	0	0	0	0	0	0	0	0	0	0	0	0	0	0	0	0	0	0	0	0	0	0	0	0	0	0	0	0	0	0	0	0	0	0	0	0	0	0	0	0	0	1	0	0	0	0	0	0	0	0	0	0	0	0	0	0	0	0	0	0	0	0	0	0	0	0	0	0	0	0	0	0	0	0	0	0	0	0	0	0	0	0	0	0	0	0	0	0	0	0	0	0	0	0	0	0	0	0	0	0	0	0	0	0	0	0	0	0	0	0	0	0	0	0	0	0	0	0	0	0	0	0	0	0	0	0	0	0	0	0	0	0	0	0	0	0	0	0	0	0	0	0	0	0	0.162375	0	0	0	0.0285506	0.00695733	0	0	0	0.0216791	0.468627	0.397144	0.00567948	0.117841	0.0136248	0	0	0.0660077	0	0.0412769	0.0803098	0.0707424	0.0731406	0	0.00379598	0	0	0.0198487	0	0.038652	0.0118064	0	0	0	0	0	0.0320934	0.00674521	0	0.0234866	0.0456406	0	0	0	0	0	0	0	0	0	0	0	0	0.03979	0	0	0	0.0141457	0	0	0	0	0	0.296211	0.22957	0	0.0791843	0	0	0	0.0522139	0	0.0317067	0.046805	0.0597135	0	0	0	0	0.021331	0	0	0	0	0	0	0	0.0248366	0	0	0.0126518	0	0	0	0	0	fermenter	fermenter_MAG_177	0.0272596	d__Bacteria;p__Pseudomonadota;c__Alphaproteobacteria;o__RF32;f__CAG-239;g__Scatocola;s__Scatocola sp902778645	Scatocola sp902778645
00_GN_BF146_ref_50_10_bin.17	d__Bacteria;p__Bacteroidota;c__Bacteroidia;o__Bacteroidales;f__Bacteroidaceae;g__Prevotella;s__Prevotella sp017940185	93.77	0.05	0	0	0	0	0	0	0	0	0	0	0	0	0	0	0	0	0	0	0	0	0	0	0	0	0	0	0	0	0	0	0	0	0	1	0	0	1	0	0	1	0	0	0	0	0	0	0	0	0	0	0	0	0	0	0	0	0	0	0	0	0	0	0	0	0	0	0	0	0	0	0	0	0	0	0	0	0	0	0	0	0	0	0	0	0	0	0	0	0	0	0	0	0	0	0	0	0	0	0	0	0	0	0	0	0	1	0	0	0	0	0	0	0	0	0	0	0	0	0	0	0	0	0	0	0	0	0	0	0	0	0	0	0	0	0	0	0	0	0	0	0	0	0	0	0	0	0	0	0	0	0	0	0	0	0	0	0	0	0	0	0	0	0	0	0	0	0	0	0	0	0	0	0	0	0	0	0	0	0	0	0	0	0	0	0	0	0	0	0	0	0	0.00509607	0	0	0.247114	0.0159295	0	0.84896	0.0105979	0	0.220059	0	0.00710093	0	0.100696	0.0341018	0	0	0	0	0	0	0	0	0	0	0	0.0168438	0.00847952	0	0	0	0	0	0	0	0	0	0	0	0	0	0	0.011458	0.0227905	0	0	0.0230917	0	0	0	0	0	0	0	0	0	0.220844	0.0144825	0	0.701125	0	0	0.184949	0	0	0	0.0689317	0.0197725	0	0	0	0	0	0	0	0	0	0	0	0	0	0	0	0	0	0	0	0	0	0	0			0.0286848	d__Bacteria;p__Bacteroidota;c__Bacteroidia;o__Bacteroidales;f__Bacteroidaceae;g__Prevotella;s__Prevotella sp017940185	Prevotella sp017940185
00_GN_BF146_ref_50_10_bin.22	d__Bacteria;p__Bacillota_A;c__Clostridia;o__Oscillospirales;f__Ruminococcaceae;g__Ruminococcus_D;s__	94.35	4.18	0	0	0	4	0	0	0	0	0	0	0	0	0	0	0	0	0	0	2	0	0	0	0	0	0	0	0	0	0	0	0	0	0	1	0	0	0	0	1	0	0	0	0	1	0	0	0	0	0	0	0	0	0	0	0	0	0	0	0	0	0	0	0	0	0	0	0	0	0	0	0	0	0	0	0	0	0	0	0	0	0	0	0	1	0	1	0	1	1	0	0	0	0	0	0	0	0	0	0	0	0	0	0	0	0	0	0	0	0	0	0	0	0	0	0	0	0	0	0	0	0	0	0	0	0	0	0	0	0	0	0	0	0	0	0	0	0	0	0	0	0	0	0	0	0	0	0	0	0	0	0	0	0	0	0	0	0	0	0	0	0	0	0	0	0	0	0	0	0	0	0	0	0	0	0	0	0	0	0	0	0	0	0	0	0	0	0	0.0050918	0	0	0.00638614	0	0	0	0	0	0	0.190925	0	0.0327855	0	0	0	0	0	0	0	0	0	0	0.0141115	0	0	0.00572765	0	0	0	0	0	0	0	0	0	0	0	0	0.00465049	0.0185809	0	0	0	0	0	0	0	0	0	0	0	0	0	0	0	0	0	0	0	0	0	0	0.285458	0	0.0506154	0	0	0	0	0	0	0	0	0	0.0262179	0	0	0	0	0	0	0	0	0	0	0	0	0	0	0	0	0	0	0	fermenter	fermenter_MAG_178	0.00660361	d__Bacteria;p__Bacillota_A;c__Clostridia;o__Oscillospirales;f__Ruminococcaceae;g__Ruminococcus_D;s__Ruminococcus_D sp1	Ruminococcus_D sp1
00_GN_BF146_ref_50_10_bin.24	d__Bacteria;p__Bacillota;c__Bacilli;o__RF39;f__UBA660;g__RUG13038;s__	87.1	5.81	0	0	0	0	0	0	0	0	0	0	0	0	0	0	0	0	0	0	0	0	0	0	0	0	0	0	0	0	0	0	0	0	0	0	0	0	0	0	0	0	0	0	0	0	0	0	0	0	0	0	0	0	0	0	0	0	0	0	0	0	0	0	0	0	0	0	0	0	0	0	0	0	0	0	0	0	0	0	0	0	0	0	0	0	0	0	0	0	0	0	0	0	0	0	0	0	0	0	0	0	0	0	0	0	0	0	0	0	0	0	0	0	0	0	0	0	0	0	0	0	0	0	0	0	0	0	0	0	0	0	0	0	0	0	0	0	0	0	0	0	0	0	0	0	0	0	0	0	0	0	0	0	0	0	0	0	0	0	0	0	0	0	0	0	0	0	0	0	0	0	0	0	0	0	0	0	0	0	0	0	0	0	0	0	0	0	0	0	0	0	0	0	0	0	0	0.00909127	0	0.244756	0.00331395	0	0	0	0.0136759	0.0110566	0	0	0	0	0	0	0	0	0	0	0	0.00568673	0.0209195	0.0170309	0	0	0	0	0	0	0	0	0	0.00579145	0	0	0	0	0	0.0122264	0	0	0.00909759	0	0	0	0	0	0	0	0	0	0	0	0	0	0.0360943	0	0	0	0	0	0	0	0	0	0	0	0	0	0	0	0	0	0	0	0	0	0	0	0	0	0	0	0	0	0	0			0.00400764	d__Bacteria;p__Bacillota;c__Bacilli;o__RF39;f__UBA660;g__RUG13038;s__RUG13038 sp1	RUG13038 sp1
00_GN_BF146_ref_50_10_bin.25	d__Bacteria;p__Bacillota_A;c__Clostridia;o__Lachnospirales;f__Lachnospiraceae;g__VSOB01;s__	98.18	0.48	0	0	0	3	0	0	0	0	0	0	0	0	0	0	0	0	0	0	0	0	0	0	0	0	0	0	0	0	0	0	0	0	0	1	0	0	0	0	0	0	0	0	0	1	0	0	0	0	0	0	0	0	0	0	0	0	0	0	0	0	0	0	0	0	0	0	0	0	0	0	0	0	0	0	0	0	0	0	0	0	0	0	1	0	0	1	0	1	0	0	0	0	0	0	0	0	0	0	0	0	0	0	0	0	0	0	0	0	0	0	0	0	0	0	0	0	0	0	0	0	0	0	0	0	0	0	0	0	0	0	0	0	0	0	0	0	0	0	0	0	0	0	0	0	0	0	0	0	0	0	0	0	0	0	0	0	0	0	0	0	0	0	0	0	0	0	0	0	0	0	0	0	0	0	0	0	0	0	0	0	0	0	0	0	0	0	0	0	0	0	0.153476	0	0	0	0.0422159	0.00382301	0	0.530549	0.00884024	0	0	0	0	0	0	0	0	0	0	0	0	0	0	0	0	0	0	0	0	0	0	0	0	0	0	0	0	0	0	0	0	0	0	0	0	0	0	0	0	0	0	0	0	0.177807	0	0	0	0.045033	0	0	0.461291	0	0	0	0	0	0	0	0	0	0	0	0	0	0	0	0	0	0	0	0	0	0	0	0	0	0	0	0	0	0	0	fermenter	fermenter_MAG_179	0.0146705	d__Bacteria;p__Bacillota_A;c__Clostridia;o__Lachnospirales;f__Lachnospiraceae;g__VSOB01;s__VSOB01 sp1	VSOB01 sp1
00_GN_BF146_ref_50_10_bin.26	d__Bacteria;p__Bacteroidota;c__Bacteroidia;o__Bacteroidales;f__F082;g__Limimorpha;s__Limimorpha sp902787095	99.82	0.21	0	0	0	1	0	0	0	0	0	0	0	0	0	0	0	0	0	0	0	0	0	0	0	0	0	0	0	0	0	0	0	0	0	1	0	0	0	0	1	1	0	0	0	0	0	0	0	0	0	0	0	0	0	0	0	0	0	0	0	0	0	0	0	0	0	0	0	0	0	0	0	0	0	0	0	0	0	0	0	0	0	0	0	1	0	0	0	0	0	0	0	0	0	0	0	0	0	0	0	0	0	0	0	0	0	1	0	0	0	0	0	0	0	0	0	0	0	0	0	0	0	0	0	0	0	0	0	0	0	0	0	0	0	0	0	0	0	0	0	0	0	0	0	0	0	0	0	0	0	0	0	0	0	0	0	0	0	0	0	0	0	0	0	0	0	0	0	0	0	0	0	0	0	0	0	0	0	0	0	0	0	0	0	0	0	0	0	0	0	0	0	0	0	0	0	0	0	0.382735	0.003703	0	0	0	0	0	0	0	0	0	0	0	0	0	0	0	0	0	0	0	0	0	0	0	0	0	0	0	0	0	0	0	0	0	0	0	0	0	0	0	0	0	0	0	0	0	0	0	0	0	0	0	0.318257	0	0	0	0	0	0	0	0	0	0	0	0	0	0	0	0	0	0	0	0	0	0	0	0	0	0	0	0	0	0	0	fermenter	fermenter_MAG_180	0.0072649	d__Bacteria;p__Bacteroidota;c__Bacteroidia;o__Bacteroidales;f__F082;g__Limimorpha;s__Limimorpha sp902787095	Limimorpha sp902787095
00_GN_BF146_ref_50_10_bin.3	d__Bacteria;p__Bacteroidota;c__Bacteroidia;o__Bacteroidales;f__Paludibacteraceae;g__RF16;s__	98.42	0.01	0	0	0	0	0	0	0	0	0	0	0	0	0	0	0	0	0	0	0	0	0	0	0	0	0	0	0	0	0	0	0	0	0	0	0	0	0	0	0	1	0	0	0	0	0	0	0	0	0	0	0	0	0	0	0	0	0	0	0	0	0	0	0	0	0	0	0	0	0	0	0	0	0	0	0	0	0	0	0	0	0	0	0	0	0	0	0	0	0	0	0	0	0	0	0	0	0	0	0	0	0	0	0	0	0	1	0	0	0	0	0	0	0	0	0	0	0	0	0	0	0	0	0	0	0	0	0	0	0	0	0	0	0	0	0	0	0	0	0	0	0	0	0	0	0	0	0	0	0	0	0	0	0	0	0	0	0	0	0	0	0	0	0	0	0	0	0	0	0	0	0	0	0	0	0	0	0	0	0	0	0	0	0	0	0	0	0	0	0	0	0	0	0	0	0	0	0	0.571958	0.00552949	0	0	0	0	0	0	0	0	0	0	0	0	0	0	0	0.0165228	0	0.00680882	0.0934218	0	0	0	0	0	0	0	0	0	0.0135094	0	0	0	0	0	0	0	0	0	0	0	0	0	0	0	0	0	0	0	0	0	0	0.398567	0	0	0	0	0	0	0	0	0	0	0	0	0	0	0	0.0178073	0	0	0.088434	0	0	0	0	0	0	0	0	0	0	0	0			0.0125006	d__Bacteria;p__Bacteroidota;c__Bacteroidia;o__Bacteroidales;f__Paludibacteraceae;g__RF16;s__RF16 sp4	RF16 sp4
00_GN_BF146_ref_50_10_bin.30	d__Bacteria;p__Pseudomonadota;c__Alphaproteobacteria;o__RF32;f__CAG-239;g__RUG410;s__	100	0.29	0	0	0	1	0	0	0	0	0	0	0	0	0	0	0	0	0	0	0	0	0	0	0	0	0	0	0	0	0	0	0	0	0	1	0	0	0	0	0	0	0	0	0	0	0	0	0	0	0	0	0	0	0	0	0	0	0	0	0	0	0	0	0	0	0	0	0	0	0	0	0	0	0	0	0	0	0	0	0	0	0	0	0	0	0	1	0	0	0	0	0	0	0	0	0	0	0	0	0	0	0	0	0	0	0	0	0	0	0	0	0	0	0	0	0	0	0	0	0	0	0	0	0	0	0	0	0	0	0	0	0	0	0	0	0	0	0	0	0	0	0	0	0	0	0	0	0	0	0	0	0	0	0	0	0	0	0	0	0	0	0	0	0	0	0	0	0	0	0	0	0	0	0	0	0	0	0	0	0	0	0	0	0	0	0	0	0	0.0238957	0	0	0.00501333	0	0	0	0	0	0.00458442	0.267136	0.00527014	0	0	0	0.0107112	0	0	0	0	0	0	0	0	0	0	0	0	0	0	0	0	0	0	0	0.00596877	0	0	0.0131287	0	0	0	0	0	0	0	0	0.00322495	0	0	0.00302909	0	0	0.0207884	0	0	0	0	0	0	0	0	0	0.17822	0	0	0	0	0	0	0	0	0	0	0	0	0	0	0	0	0	0	0	0	0	0	0	0	0	0.0142928	0	0	0	0	0	fermenter	fermenter_MAG_181	0.00572436	d__Bacteria;p__Pseudomonadota;c__Alphaproteobacteria;o__RF32;f__CAG-239;g__RUG410;s__RUG410 sp4	RUG410 sp4
00_GN_BF146_ref_50_10_bin.32	d__Bacteria;p__Bacillota_A;c__Clostridia;o__Oscillospirales;f__Oscillospiraceae;g__UBA738;s__	96.49	0.21	1	0	0	1	0	0	0	0	0	0	0	0	0	0	0	0	0	0	0	0	0	0	0	0	0	0	0	0	2	0	0	0	0	0	0	0	0	0	1	0	0	0	0	1	0	0	0	0	0	0	0	0	0	0	0	0	0	0	0	0	0	0	0	0	0	0	0	0	0	0	0	0	0	0	0	0	0	0	0	0	0	0	0	0	0	1	0	0	0	0	0	0	0	0	0	0	0	0	0	0	0	0	0	0	0	0	0	0	0	0	0	0	0	0	0	0	0	0	0	0	0	0	0	0	0	0	0	0	0	0	0	0	0	0	0	0	0	0	0	0	0	0	0	0	0	0	0	0	0	0	0	0	0	0	0	0	0	0	0	0	0	0	0	0	0	0	0	0	0	0	0	0	0	0	0	0	0	0	0	0	0	0	0	0	0	0.0162378	0.015417	0	0	0.0155318	0.021767	0.00943907	0.0279123	0	0	0.0401635	0.0407101	0.45066	0.0373294	0.0122267	0.0360118	0	0	0.116538	0.00669863	0	0.0183083	0.116856	0.115844	0	0.00850579	0	0.0128692	0.00925931	0.0058676	0.0745535	0.0410233	0.0161337	0	0	0	0	0.3593	0.0119113	0.00647848	0.0114506	1.50191	0.224662	0.0235948	0	0	0	0.00908652	0.0236054	0	0.00956267	0.0148541	0	0	0.0181955	0	0	0.0303307	0.0242472	0.0200688	0.0362575	0	0	0.0697619	0.0601044	0.357186	0.0534335	0.0178589	0.0483307	0	0	0.0758519	0.0176515	0	0.0199922	0.122273	0	0	0	0	0	0	0.26219	0.0399319	0.0636687	0	0	0	0.369619	0.0159514	0	0.0127218	2.09104	0.017874	0	0	0	acetogen	acetogen_MAG_15	0.075328	d__Bacteria;p__Bacillota_A;c__Clostridia;o__Oscillospirales;f__Oscillospiraceae;g__UBA738;s__UBA738 sp1	UBA738 sp1
00_GN_BF146_ref_50_10_bin.33	d__Bacteria;p__Bacillota_A;c__Clostridia;o__Lachnospirales;f__Lachnospiraceae;g__CAG-95;s__	99.97	0.23	0	0	0	2	0	0	0	0	0	0	0	0	0	0	0	0	0	0	0	0	0	0	0	0	0	0	0	0	0	0	0	0	0	1	0	0	0	0	0	0	0	0	0	1	0	0	0	0	0	0	0	0	0	0	0	0	0	0	0	0	0	0	0	0	0	0	0	0	0	0	0	0	0	0	0	0	0	0	0	0	0	1	0	0	0	1	0	0	0	0	0	0	0	0	0	0	0	0	0	0	0	0	0	0	0	0	0	0	0	0	0	0	0	0	0	0	0	0	0	0	0	0	0	0	0	0	0	0	0	0	0	0	0	0	0	0	0	0	0	0	0	0	0	0	0	0	0	0	0	0	0	0	0	0	0	0	0	0	0	0	0	0	0	0	0	0	0	0	0	0	0	0	0	0	0	0	0	0	0	0	0	0	0	0	0	0	0	0	0	0	0	0	0	0	0	0	0	2.39914	0.0302884	0.0140771	0	0	0	0	0	0	0	0	0	0	0	0	0	0	0	0	0	0	0	0	0	0	0	0	0.248972	0.0115761	0	0	0	0	0	0	0	0.0347593	0	0	0.0348343	0	0	0	0	0	0	0	0	0	0	0	0	0	2.1707	0	0	0	0	0	0	0	0	0	0	0	0	0	0	0	0	0	0	0	0	0	0	0	0	0.430796	0	0	0	0	0	0	fermenter	fermenter_MAG_182	0.0554139	d__Bacteria;p__Bacillota_A;c__Clostridia;o__Lachnospirales;f__Lachnospiraceae;g__CAG-95;s__CAG-95 sp1	CAG-95 sp1
00_GN_BF146_ref_50_10_bin.37	d__Bacteria;p__Bacillota_A;c__Clostridia;o__Oscillospirales;f__Oscillospiraceae;g__ER4;s__	54.03	1.07	0	0	0	3	0	0	0	0	0	0	0	0	0	0	0	0	0	0	0	0	0	0	0	0	0	0	0	0	0	0	0	0	0	1	0	0	0	0	1	0	0	0	0	0	0	0	0	0	0	0	0	0	0	0	0	0	0	0	0	0	0	0	0	0	0	0	0	0	0	0	0	0	0	0	0	0	0	0	0	0	0	0	0	1	0	0	0	2	0	0	0	0	0	0	0	0	0	0	0	0	0	0	0	0	0	0	0	0	0	0	0	0	0	0	0	0	0	0	0	0	0	0	0	0	0	0	0	0	0	0	0	0	0	0	0	0	0	0	0	0	0	0	0	0	0	0	0	0	0	0	0	0	0	0	0	0	0	0	0	0	0	0	0	0	0	0	0	0	0	0	0	0	0	0	0	0	0	0	0	0	0	0	0	0	0	0.0079804	0.0137796	0.044401	0	0.0139376	0.011147	0.00806091	0	0	0.00968293	0.0118935	0.00432362	0.142815	0.0207146	0.0121129	0.00488999	0	0	0.00921106	0	0	0	0.00609528	0	0	0	0	0.00635915	0.00905767	0	0	0.0353278	0.017556	0	0	0	0	0.0288397	0	0	0	0.0851042	0.0131814	0.00753376	0.0103653	0	0	0.00683342	0.0052743	0	0.007496	0.00588282	0	0	0.0210204	0.0426536	0	0	0	0.0221524	0	0	0.0145265	0.0298173	0	0.169164	0	0	0	0	0	0.0150676	0	0	0	0	0	0	0	0	0.0163179	0	0	0.0528878	0.0512611	0	0	0	0.0558125	0	0	0	0.117394	0	0.0161973	0	0	fermenter	fermenter_MAG_183	0.0122075	d__Bacteria;p__Bacillota_A;c__Clostridia;o__Oscillospirales;f__Oscillospiraceae;g__ER4;s__ER4 sp3	ER4 sp3
00_GN_BF146_ref_50_10_bin.47	d__Bacteria;p__Bacteroidota;c__Bacteroidia;o__Bacteroidales;f__Bacteroidaceae;g__Prevotella;s__	98.7	2.94	0	0	0	0	0	0	0	0	0	0	0	0	0	0	0	0	0	0	0	0	0	0	0	0	0	0	0	0	0	0	0	0	0	1	0	0	1	0	0	1	0	0	0	0	0	0	0	0	0	0	0	0	0	0	0	0	0	0	0	0	0	0	0	0	0	0	0	0	0	0	0	0	0	0	0	0	0	0	0	0	0	0	0	0	0	0	0	0	0	0	0	0	0	0	0	0	0	0	0	0	0	0	0	0	0	1	0	0	0	0	0	0	0	0	0	0	0	0	0	0	0	0	0	0	0	0	0	0	0	0	0	0	0	0	0	0	0	0	0	0	0	0	0	0	0	0	0	0	0	0	0	0	0	0	0	0	0	0	0	0	0	0	0	0	0	0	0	0	0	0	0	0	0	0	0	0	0	0	0	0	0	0	0	0	0	0	0	0	0	0	0.0360976	0.00733634	0	0	0	0	0	0.599279	0.0191767	0.0183526	0	0	0	0	0	0	0	0	0	0	0	0	0	0	0	0	0	0	0	0	0	0	0.00563804	0.00903254	0.00634907	0	0.0199818	0	0	0	0	0	0.109774	0	0	0.104809	0	0	0	0	0	0	0	0	0	0	0	0	0	0	0.293824	0	0	0	0	0	0	0	0	0	0	0	0	0	0	0	0	0	0	0	0	0	0	0	0	0	0	0.0137243	0	0	0	0			0.0128183	d__Bacteria;p__Bacteroidota;c__Bacteroidia;o__Bacteroidales;f__Bacteroidaceae;g__Prevotella;s__Prevotella sp10	Prevotella sp10
00_GN_BF146_ref_50_10_bin.5	d__Bacteria;p__Bacillota_A;c__Clostridia;o__Oscillospirales;f__Oscillospiraceae;g__UBA2922;s__UBA2922 sp902802565	96.58	0.32	0	0	0	1	0	0	0	0	0	0	0	0	0	0	0	0	0	0	2	0	0	0	0	0	0	0	0	0	0	0	0	0	0	0	0	0	0	0	0	0	0	0	0	1	0	0	0	0	0	0	0	0	0	0	0	0	0	0	0	0	0	0	0	0	0	0	0	0	0	0	0	0	0	0	0	0	0	0	0	0	0	0	0	0	0	1	0	0	0	0	0	0	0	0	0	0	0	0	0	0	0	0	0	0	0	0	0	0	0	0	0	0	0	0	0	0	0	0	0	0	0	0	0	0	0	0	0	0	0	0	0	0	0	0	0	0	0	0	0	0	0	0	0	0	0	0	0	0	0	0	0	0	0	0	0	0	0	0	0	0	0	0	0	0	0	0	0	0	0	0	0	0	0	0	0	0	0	0	0	0	0	0	0	0	0	0	0	0	0	0	0	0.0116709	0.0542228	0	0	0.0326508	0.0766224	0.217153	0	0.0162269	0	0	0	0.138806	0.0568842	0	0	0	0	0	0	0	0	0	0	0	0	0.116501	0	0	0	0	0.0791917	0.0195263	0.0103892	0	0.09236	0.200477	0	0	0	0	0	0	0	0	0	0	0	0	0	0	0	0	0.0286495	0.165923	0	0	0.0967755	0.14574	0.271067	0	0.0150687	0	0	0	0.197912	0.0912503	0	0	0	0	0	0	0	0	0	0.0273865	0	0.792846	0	0	0	0.188014	0.0373028	0.010257	0	0.119422	0	0	0	0	fermenter	fermenter_MAG_184	0.0341268	d__Bacteria;p__Bacillota_A;c__Clostridia;o__Oscillospirales;f__Oscillospiraceae;g__UBA2922;s__UBA2922 sp902802565	UBA2922 sp902802565
00_GN_BF146_ref_50_10_bin.50	d__Bacteria;p__Bacillota_A;c__Clostridia;o__Christensenellales;f__CAG-74;g__UBA2862;s__	93.88	3.18	1	0	0	2	0	0	0	0	0	0	0	0	0	0	0	0	0	0	0	0	0	0	0	0	0	0	0	0	1	0	0	0	0	1	0	0	0	0	2	0	0	0	0	0	0	0	0	0	0	0	0	0	0	0	0	0	0	0	0	0	0	0	0	0	0	0	0	0	0	0	0	0	0	0	0	0	0	0	0	0	0	0	0	2	0	0	0	0	0	0	0	0	0	0	0	0	0	0	0	0	0	0	0	0	0	0	0	0	0	0	0	0	0	0	0	0	0	0	0	0	0	0	0	0	0	0	0	0	0	0	0	0	0	0	0	0	0	0	0	0	0	0	0	0	0	0	0	0	0	0	0	0	0	0	0	0	0	0	0	0	0	0	0	0	0	0	0	0	0	0	0	0	0	0	0	0	0	0	0	0	0	0	0	0	0	0.0253584	0.017387	0.0147364	0.0178716	0.0336345	0.030416	0.0159857	0.00549149	0	0.0297997	0.0215809	0.0170285	0.323468	0.0396916	0.114866	0.0127765	0.0058841	0.246839	0.0193301	0.0187039	0	0	0.0237968	0	0.020686	0.00613292	0.0919885	0.01648	0.0152386	0.0219225	0.0131904	0.0400124	0.0117672	0	0	0.0131659	0.00985361	0.0359651	0.0107262	0.0346388	0.00970241	0.0194358	0.0306585	0.0225086	0.0117176	0.0519859	0.010129	0.0302848	0.0491232	0.0087033	0.0314638	0.0690533	0.0106174	0	0	0	0.00974026	0	0	0	0	0	0.0123194	0	0	0.0589576	0.0187548	0	0	0	0.0408393	0	0	0	0	0	0	0	0.0131153	0	0	0	0	0	0.0190584	0	0	0	0	0	0	0	0	0	0	0	0	acetogen	acetogen_MAG_16	0.0196349	d__Bacteria;p__Bacillota_A;c__Clostridia;o__Christensenellales;f__CAG-74;g__UBA2862;s__UBA2862 sp7	UBA2862 sp7
00_GN_BF146_ref_50_10_bin.56	d__Bacteria;p__Bacteroidota;c__Bacteroidia;o__Bacteroidales;f__Bacteroidaceae;g__UBA4372;s__UBA4372 sp902775385	92.4	0.02	0	0	0	0	0	0	0	0	0	0	0	0	0	0	0	0	0	0	0	0	0	0	0	0	0	0	0	0	0	0	0	0	0	0	0	0	1	0	0	1	0	0	0	0	0	0	0	0	0	0	0	0	0	0	0	0	0	0	0	0	0	0	0	0	0	0	0	0	0	0	0	0	0	0	0	0	0	0	0	0	0	0	0	0	0	0	0	0	0	0	0	0	0	0	0	0	0	0	0	0	0	0	0	0	0	1	0	0	0	0	0	0	0	0	0	0	0	0	0	0	0	0	0	0	0	0	0	0	0	0	0	0	0	0	0	0	0	0	0	0	0	0	0	0	0	0	0	0	0	0	0	0	0	0	0	0	0	0	0	0	0	0	0	0	0	0	0	0	0	0	0	0	0	0	0	0	0	0	0	0	0	0	0	0	0	0	0.404185	0.0773515	0.0395455	0.00439023	0.0482995	0.112833	0.0645732	0	0.0259224	0.0531093	0.00492869	0.458637	0.0137315	0.0169745	0	0.0040275	0.0272762	0.140152	0.010321	0	0.181742	0.313841	0.322043	0.045342	0.00585811	0.00402753	0.00893815	0.146076	0.0277561	0.157221	0.418391	0.00336665	0	0	0	0.0495258	0.353441	0.0110244	0	0.438687	0.00994604	0	0.0286269	0.0207268	0.00975895	0.0116406	0	0.113296	0.0162897	0	0.0965915	0.0142799	0	0.276949	0.0880063	0.0497743	0	0.0297035	0.11337	0.0647988	0	0.0170244	0.0309845	0	0.261682	0	0.0140257	0	0	0.0272715	0.152468	0.0094061	0	0.171196	0.503551	0.0536508	0	0	0	0.25155	0.0142135	0.20497	0.36907	0	0	0	0.0444533	0.316883	0	0	0.402855	0	0.0124491	0.0140652	0	0.00937215			0.0806024	d__Bacteria;p__Bacteroidota;c__Bacteroidia;o__Bacteroidales;f__Bacteroidaceae;g__UBA4372;s__UBA4372 sp902775385	UBA4372 sp902775385
00_GN_BF146_ref_50_10_bin.57	d__Bacteria;p__Bacillota_A;c__Clostridia;o__TANB77;f__CAG-508;g__UMGS1933;s__	86.37	4.76	0	0	0	1	0	0	0	0	0	0	0	0	0	0	0	0	0	0	0	0	0	0	0	0	0	0	0	0	0	0	0	0	0	0	0	0	0	0	2	0	0	0	0	0	0	0	0	0	0	0	0	0	0	0	0	0	0	0	0	0	0	0	0	0	0	0	0	0	0	0	0	0	0	0	0	0	0	0	0	0	0	0	0	1	0	0	0	0	0	0	0	0	0	0	0	0	0	0	0	0	0	0	0	0	0	0	0	0	0	0	0	0	0	0	0	0	0	0	0	0	0	0	0	0	0	0	0	0	0	0	0	0	0	0	0	0	0	0	0	0	0	0	0	0	0	0	0	0	0	0	0	0	0	0	0	0	0	0	0	0	0	0	0	0	0	0	0	0	0	0	0	0	0	0	0	0	0	0	0	0	0	0	0	0	0	0	0.110587	0.0114452	0	0.0304742	0.0182411	0.057823	0	0	0	0	0	0.273597	0.0433901	0	0	0	0.0122242	0	0	0	0	0	0	0.0302191	0	0.0164437	0	0	0	0	0	0	0	0	0	0	0	0	0	0	0	0	0	0.0102364	0.0235294	0	0	0	0	0	0	0	0	0.0974706	0	0	0.0870081	0	0	0	0	0	0	0	0.15782	0	0	0	0	0	0	0	0	0	0	0	0	0	0	0	0	0	0	0	0	0	0	0	0	0	0	0	0	0	0	0	fermenter	fermenter_MAG_185	0.0101083	d__Bacteria;p__Bacillota_A;c__Clostridia;o__TANB77;f__CAG-508;g__UMGS1933;s__UMGS1933 sp1	UMGS1933 sp1
00_GN_BF146_ref_50_10_bin.59	d__Bacteria;p__Bacillota_A;c__Clostridia;o__Lachnospirales;f__Lachnospiraceae;g__W0P33-017;s__	89.14	0.33	0	0	0	4	1	0	0	0	0	0	0	0	0	0	0	0	0	0	0	0	0	0	0	0	0	0	0	0	0	0	0	0	0	1	0	0	0	0	1	0	0	0	0	1	0	0	0	0	0	0	0	0	0	0	0	0	0	0	0	0	0	0	0	0	0	0	0	0	0	0	0	0	0	0	0	0	1	0	0	0	0	1	0	1	0	1	0	1	0	0	0	0	0	0	0	0	0	0	0	0	0	0	0	0	0	0	0	0	0	0	0	0	0	0	0	0	0	0	0	0	0	0	0	0	0	0	0	0	0	0	0	0	0	0	0	0	0	0	0	0	0	0	0	0	0	0	0	0	0	0	0	0	0	0	0	0	0	0	0	0	0	0	0	0	0	0	0	0	0	0	0	0	0	0	0	0	0	0	0	0	0	0	0	0	0	0.00471421	0	0	0	0.0242616	0.0261074	0	0.0559438	0	0	0	0	0.589771	0.0357955	0.154209	0.0124266	0	0	0.0412328	0	0	0.0380492	0.00984506	0	0.0260867	0.0317057	0	0	0	0	0	0.0216454	0	0	0	0	0	0	0.0115617	0	0.0191735	0.0297537	0	0.012781	0	0.0225657	0.0134804	0	0	0	0	0	0	0	0	0	0	0.0628622	0.0236021	0	0.10394	0	0	0	0	0.507014	0.0371766	0.295024	0	0	0	0.0996142	0	0	0.0339398	0.0277978	0.0341157	0.0514761	0	0	0	0	0	0.0289534	0	0	0	0	0	0	0	0	0.0173074	0	0	0.0250928	0	fermenter	fermenter_MAG_186	0.0260724	d__Bacteria;p__Bacillota_A;c__Clostridia;o__Lachnospirales;f__Lachnospiraceae;g__W0P33-017;s__W0P33-017 sp1	W0P33-017 sp1
00_GN_BF146_ref_50_10_bin.6	d__Bacteria;p__Bacillota_A;c__Clostridia;o__Christensenellales;f__CAG-74;g__RUG740;s__RUG740 sp900315675	96.47	1.13	0	0	0	4	0	0	0	0	0	0	0	0	0	0	0	0	0	0	0	0	0	0	0	0	0	0	0	0	0	0	0	0	0	1	0	0	0	0	1	0	0	0	0	3	0	0	0	0	0	0	0	0	0	0	0	0	0	0	0	0	0	0	0	0	0	0	0	0	0	0	0	0	0	0	0	0	0	0	0	0	0	0	0	1	0	2	0	0	1	0	0	0	0	0	0	0	0	0	0	0	0	0	0	0	0	0	0	0	0	0	0	0	0	0	0	0	0	0	0	0	0	0	0	0	0	0	0	0	0	0	0	0	0	0	0	0	0	0	0	0	0	0	0	0	0	0	0	0	0	0	0	0	0	0	0	0	0	0	0	0	0	0	0	0	0	0	0	0	0	0	0	0	0	0	0	0	0	0	0	0	0	0	0	0	0	0.00371661	0.00397266	0	0.0158077	0.00416472	0.199721	0	0	0	0	0.00946769	0	0.511045	0.00655123	0	0.00625272	0	0.00752492	0	0	0	0	0	0	0.0150264	0	0	0	0	0	0	0.0634044	0	0	0	0	0	0	0	0	0	0	0.0564343	0.00884321	0	0	0	0.0133444	0	0	0.0156384	0	0	0	0	0	0.013653	0	0.0908042	0	0	0	0	0	0	0.250836	0	0	0	0	0	0	0	0	0	0	0	0	0	0	0	0	0	0.0286301	0	0	0	0	0	0	0	0	0	0	0	0	0	fermenter	fermenter_MAG_187	0.0136581	d__Bacteria;p__Bacillota_A;c__Clostridia;o__Christensenellales;f__CAG-74;g__RUG740;s__RUG740 sp900315675	RUG740 sp900315675
00_GN_BF146_ref_50_10_bin.61	d__Bacteria;p__Bacteroidota;c__Bacteroidia;o__Bacteroidales;f__P3;g__UBA1711;s__	99.79	0.14	0	0	0	1	0	0	0	0	0	0	0	0	0	0	0	0	0	0	0	0	0	0	0	0	0	0	0	0	0	0	0	0	0	1	0	0	0	0	1	1	0	0	0	0	0	0	0	0	0	0	0	0	0	0	0	0	0	0	0	0	0	0	0	0	0	0	0	0	0	0	0	0	0	0	0	0	0	0	0	0	0	0	0	1	0	0	0	0	0	0	0	0	0	0	0	0	0	0	0	0	0	0	0	0	0	1	0	0	0	0	0	0	0	0	0	0	0	0	0	0	0	0	0	0	0	0	0	0	0	0	0	0	0	0	0	0	0	0	0	0	0	0	0	0	0	0	0	0	0	0	0	0	0	0	0	0	0	0	0	0	0	0	0	0	0	0	0	0	0	0	0	0	0	0	0	0	0	0	0	0	0	0	0	0	0	0	0	0	0	0	0	0	0	0	0	0	0	0.570833	0.00931554	0	0	0	0	0	0	0	0	0	0	0	0	0	0	0	0	0	0	0	0	0	0	0	0	0	0	0	0	0	0.0108591	0	0	0	0	0	0	0	0	0	0	0	0	0	0	0	0	0	0	0	0	0	0.395431	0	0	0	0	0	0	0	0	0	0	0	0	0	0	0	0	0	0	0	0	0	0	0	0	0	0	0	0	0	0	0	fermenter	fermenter_MAG_188	0.0101695	d__Bacteria;p__Bacteroidota;c__Bacteroidia;o__Bacteroidales;f__P3;g__UBA1711;s__UBA1711 sp4	UBA1711 sp4
00_GN_BF146_ref_50_10_bin.66	d__Bacteria;p__Bacteroidota;c__Bacteroidia;o__Bacteroidales;f__Paludibacteraceae;g__RF16;s__	56.08	2.76	0	0	0	0	0	0	0	0	0	0	0	0	0	0	0	0	0	0	0	0	0	0	0	0	0	0	0	0	0	0	0	0	0	0	0	0	0	0	0	1	0	0	0	0	0	0	0	0	0	0	0	0	0	0	0	0	0	0	0	0	0	0	0	0	0	0	0	0	0	0	0	0	0	0	0	0	0	0	0	0	0	0	0	0	0	0	0	0	0	0	0	0	0	0	0	0	0	0	0	0	0	0	0	0	0	1	0	0	0	0	0	0	0	0	0	0	0	0	0	0	0	0	0	0	0	0	0	0	0	0	0	0	0	0	0	0	0	0	0	0	0	0	0	0	0	0	0	0	0	0	0	0	0	0	0	0	0	0	0	0	0	0	0	0	0	0	0	0	0	0	0	0	0	0	0	0	0	0	0	0	0	0	0	0	0	0	0	0	0	0	0.0158255	0	0.00395705	0	0.0199761	0.0483788	0.046485	0.100315	0.0550935	0.0280202	0.0336567	0	0.00922402	0	0	0	0	0	0	0	0	0.0345911	0	0	0	0.0295902	0	0	0	0	0	0	0.0185641	0	0.033551	0	0.0056497	0.0167331	0	0.0212174	0.0163166	0	0	0	0	0	0	0	0	0	0	0	0	0	0	0	0	0.0240572	0.0431195	0.0517717	0.057695	0.0459463	0.0300657	0.0230113	0	0.0114492	0	0	0	0	0	0	0	0	0	0	0	0.0287645	0	0	0	0	0	0.0248736	0	0.0354795	0	0	0	0.0206518	0	0			0.00962918	d__Bacteria;p__Bacteroidota;c__Bacteroidia;o__Bacteroidales;f__Paludibacteraceae;g__RF16;s__RF16 sp5	RF16 sp5
00_GN_BF147_ref_50_10_bin.10	d__Bacteria;p__Bacteroidota;c__Bacteroidia;o__Bacteroidales;f__Muribaculaceae;g__Sodaliphilus;s__Sodaliphilus sp900318865	99.75	0.36	0	0	0	0	0	0	0	0	0	0	0	0	0	0	0	0	0	0	0	0	0	1	0	0	0	0	0	0	0	0	0	0	0	1	0	0	1	0	0	1	0	0	0	0	0	0	0	0	0	0	0	0	0	0	0	0	0	0	0	0	0	0	0	0	0	0	0	0	0	0	0	0	0	0	0	0	0	0	0	0	0	0	0	0	0	0	0	0	0	0	0	0	0	0	0	0	0	0	0	0	0	0	0	0	0	1	0	0	0	0	0	0	0	0	0	0	0	0	0	0	0	0	0	0	0	0	0	0	0	0	0	0	0	0	0	0	0	0	0	0	0	0	0	0	0	0	0	0	0	0	0	0	0	0	0	0	0	0	0	0	0	0	0	0	0	0	0	0	0	0	0	0	0	0	0	0	0	0	0	0	0	0	0	0	0	0.0865309	0	0.215367	0.006804	0	0.0123798	0.0310369	0.0181646	0.0284772	0.533992	0.0715732	0.00618637	0.0918001	0.334393	0.0171775	0.0359243	0	0.0160127	0	0.172319	0.0842859	0.0158222	0.0777435	0.0762676	0.356136	0.0273148	0.158449	0.0300541	0	0.012251	0.0781789	0.303368	0.00941697	0.0523448	0.052991	0.0346713	0.113807	0.00935902	0.21476	0.546854	0.0042087	0.0052723	0.0736754	0.255708	0.0310414	0.214939	0.0303633	0.0636621	0.218957	0	0.0651621	0.191502	0	0.0554905	0	0.11442	0	0	0	0.0341262	0.0107512	0.0185521	0.529805	0.0619569	0	0.0652844	0.195404	0.0142663	0.0248551	0	0	0	0.135893	0.0441517	0.0132518	0.10213	0.304289	0.017277	0.107036	0.0167502	0	0	0.101828	0.291262	0.00959597	0.0558538	0.0466151	0.0785501	0.00958097	0.236437	0.526352	0	0	0.110794	0.0211126	0.190188	0.0195468			0.0891764	d__Bacteria;p__Bacteroidota;c__Bacteroidia;o__Bacteroidales;f__Muribaculaceae;g__Sodaliphilus;s__Sodaliphilus sp900318865	Sodaliphilus sp900318865
00_GN_BF147_ref_50_10_bin.14	d__Bacteria;p__Bacillota_A;c__Clostridia;o__Lachnospirales;f__Lachnospiraceae;g__CAG-791;s__	97.57	1.49	0	0	0	2	0	0	0	0	0	0	0	0	0	1	0	0	0	0	1	0	0	0	0	0	0	0	0	0	0	0	0	0	0	1	0	0	0	0	1	0	0	0	0	1	0	0	0	0	0	0	0	0	0	0	0	0	0	0	0	0	0	0	0	0	0	0	0	0	0	0	0	0	0	0	0	0	0	0	0	0	0	0	0	1	0	1	0	0	0	0	0	0	0	0	0	0	0	0	0	0	0	0	0	0	0	0	0	0	0	0	0	0	0	0	0	0	0	0	0	0	0	0	0	0	0	0	0	0	0	0	0	0	0	0	0	0	0	0	0	0	0	0	0	0	0	0	0	0	0	0	0	0	0	0	0	0	0	0	0	0	0	0	0	0	0	0	0	0	0	0	0	0	0	0	0	0	0	0	0	0	0	0	0	0	0	0	0	0	0	0	0	0	0	0	0	0	0	0	1.60072	0.0118637	0	0	0	0.03891	0	0	0	0	0	0	0	0	0	0	0	0	0	0	0	0	0	0	0	0.0998175	0.053572	0	0.0278872	0.0151123	0	0	0	0	0	0	0	0	0	0	0	0	0	0	0	0	0	0	0	0	0	0	0	0.198775	0	0	0	0	0	0	0	0	0	0	0	0	0	0	0	0	0	0	0	0	0	0	0.034644	0	0	0	0	0	0	0	fermenter	fermenter_MAG_189	0.0214567	d__Bacteria;p__Bacillota_A;c__Clostridia;o__Lachnospirales;f__Lachnospiraceae;g__CAG-791;s__CAG-791 sp10	CAG-791 sp10
00_GN_BF147_ref_50_10_bin.15	d__Bacteria;p__Bacteroidota;c__Bacteroidia;o__Bacteroidales;f__Bacteroidaceae;g__Ga6A1;s__Ga6A1 sp900102385	79.93	6.29	0	0	0	0	0	0	0	0	0	0	0	0	0	0	0	0	0	0	0	0	0	0	0	0	0	0	0	0	0	0	0	0	0	1	0	0	0	0	0	2	0	0	0	0	0	0	0	0	0	0	0	0	0	0	0	0	0	0	0	0	0	0	0	0	0	0	0	0	0	0	0	0	0	0	0	0	0	0	0	0	0	0	0	0	0	0	0	0	0	0	0	0	0	0	0	0	0	0	0	0	0	0	0	0	0	2	0	0	0	0	0	0	0	0	0	0	0	0	0	0	0	0	0	0	0	0	0	0	0	0	0	0	0	0	0	0	0	0	0	0	0	0	0	0	0	0	0	0	0	0	0	0	0	0	0	0	0	0	0	0	0	0	0	0	0	0	0	0	0	0	0	0	0	0	0	0	0	0	0	0	0	0	0	0	0	0	0	0	0	0	0.0908269	0.0613739	0.00421486	0	0	0.0929805	0.00531343	0.0181443	0.147915	0	0.0215297	0	0	0.0159395	0.00986992	0	0.0868767	0.131493	0.13262	0.110036	0.00366637	0	0	0	0	0	0.00907594	0.0242508	0.0313326	0	0	0	0.00712558	0.0854236	0.00728727	0.0178053	0.0120579	0.00369553	0.128091	0.0387473	0	0	0.0101396	0.0199157	0	0.00931795	0.0222045	0	0	0	0	0	0	0.0934589	0.116767	0	0	0	0.077264	0	0.0171111	0.102361	0	0.0189905	0	0	0.0206997	0	0	0.0511841	0.230505	0.127705	0	0	0	0	0	0	0.0127521	0.0208421	0.0193973	0	0	0	0.0827689	0	0.00990496	0.0158789	0.0490094	0.0369275	0	0			0.0253897	d__Bacteria;p__Bacteroidota;c__Bacteroidia;o__Bacteroidales;f__Bacteroidaceae;g__Ga6A1;s__Ga6A1 sp900102385	Ga6A1 sp900102385
00_GN_BF147_ref_50_10_bin.18	d__Bacteria;p__Bacteroidota;c__Bacteroidia;o__Bacteroidales;f__Bacteroidaceae;g__Phocaeicola;s__Phocaeicola sp902779535	98.11	0.04	0	0	0	0	0	0	0	0	0	0	0	0	0	0	0	0	0	0	0	0	0	0	0	0	0	0	0	0	0	0	0	0	0	1	0	0	1	0	0	1	0	0	0	0	0	0	0	0	0	0	0	0	0	0	0	0	0	0	0	0	0	0	0	0	0	0	0	0	0	0	0	0	0	0	0	0	0	0	0	0	0	0	0	0	0	0	0	0	0	0	0	0	0	0	0	0	0	0	0	0	0	0	0	0	0	1	0	0	0	0	0	0	0	0	0	0	0	0	0	0	0	0	0	0	0	0	0	0	0	0	0	0	0	0	0	0	0	0	0	0	0	0	0	0	0	0	0	0	0	0	0	0	0	0	0	0	0	0	0	0	0	0	0	0	0	0	0	0	0	0	0	0	0	0	0	0	0	0	0	0	0	0	0	0	0	0.00946504	0.0430211	0.034029	0.0218605	0.0260123	0.0158248	0.00732658	0.00638449	0.00551737	0.0483534	0.0135687	0.00557324	0.0132264	0.540199	0.0172143	0.0105196	0.00896406	0	0.0407918	0.0136289	0.00965489	0.0212703	0.0232186	0	0.0312628	0.0690066	0.0167909	0.00585662	0.0423132	0.0471757	0.0770562	0.0243473	0.0113712	0	0	0.0136486	0.0425704	0.0138264	0.0280908	0.0534788	0.0622676	0.0245822	0.0201066	0.033022	0.0177697	0.0396478	0.0539333	0.0386559	0.0164408	0.0054255	0.0383314	0.0171054	0.00577984	0.0109192	0.0351378	0.0420833	0.0343372	0.028546	0.0151948	0	0	0	0.0750916	0.0110258	0	0.0119186	0.38158	0.0156365	0	0.0102191	0	0.0395861	0.0228126	0	0.0248731	0.0364932	0.0340287	0.0613266	0.0188753	0	0.0786955	0.0422875	0.0627	0.0219817	0	0	0.0201477	0.0416506	0.0211178	0.0326148	0.0562687	0.063726	0.0194265	0.038292	0.0168303	0.036167	0.0638854			0.0341337	d__Bacteria;p__Bacteroidota;c__Bacteroidia;o__Bacteroidales;f__Bacteroidaceae;g__Phocaeicola;s__Phocaeicola sp902779535	Phocaeicola sp902779535
00_GN_BF147_ref_50_10_bin.19	d__Bacteria;p__Bacillota_A;c__Clostridia;o__Oscillospirales;f__Acutalibacteraceae;g__Ruminococcus_E;s__	78.63	3.28	0	0	0	2	0	0	0	0	0	0	0	0	0	0	0	0	0	0	0	0	0	0	0	0	0	0	0	0	0	0	0	0	0	1	0	0	0	0	1	0	0	0	0	1	0	0	0	0	0	0	0	0	0	0	0	0	0	0	0	0	0	0	0	0	0	0	0	0	0	0	0	0	0	0	0	0	0	0	0	0	0	0	0	1	0	1	0	0	0	0	0	0	0	0	0	0	0	0	0	0	0	0	0	0	0	0	0	0	0	0	0	0	0	0	0	0	0	0	0	0	0	0	0	0	0	0	0	0	0	0	0	0	0	0	0	0	0	0	0	0	0	0	0	0	0	0	0	0	0	0	0	0	0	0	0	0	0	0	0	0	0	0	0	0	0	0	0	0	0	0	0	0	0	0	0	0	0	0	0	0	0	0	0	0	0	0	0	0	0.00287899	0	0	0	0.0164142	0.0189223	0.00292116	0.0233303	0	0	0.148975	0	0.00830258	0	0.00423631	0	0	0.0320337	0	0.004201	0	0	0.00544521	0	0	0	0	0	0.0375726	0	0	0	0	0	0.0233565	0.0248412	0	0.00368748	0	0.0119648	0.00866789	0	0	0	0	0	0	0	0	0	0	0	0	0	0	0	0	0.0397812	0.0362153	0.0101695	0.0444062	0	0	0.217983	0	0.0318211	0	0	0	0	0.0996946	0	0	0	0.0158876	0	0	0	0	0	0.112076	0	0	0	0	0.0422838	0.0184368	0	0	0	0	0	0	0	fermenter	fermenter_MAG_190	0.0107887	d__Bacteria;p__Bacillota_A;c__Clostridia;o__Oscillospirales;f__Acutalibacteraceae;g__Ruminococcus_E;s__Ruminococcus_E sp9	Ruminococcus_E sp9
00_GN_BF147_ref_50_10_bin.2	d__Bacteria;p__Bacillota_A;c__Clostridia;o__Lachnospirales;f__Lachnospiraceae;g__Agathobacter;s__	99.95	0	0	0	0	3	0	0	0	0	0	0	0	0	0	0	0	0	0	0	0	0	0	0	0	0	0	0	0	0	0	0	0	0	0	1	0	0	0	0	0	0	0	0	0	1	0	0	0	0	0	0	0	0	0	0	0	0	0	0	0	0	0	0	0	0	0	0	0	0	0	0	0	0	0	0	0	0	0	0	0	0	0	0	0	0	0	1	0	2	0	0	0	0	0	0	0	0	0	0	0	0	0	0	0	0	0	0	0	0	0	0	0	0	0	0	0	0	0	0	0	0	0	0	0	0	0	0	0	0	0	0	0	0	0	0	0	0	0	0	0	0	0	0	0	0	0	0	0	0	0	0	0	0	0	0	0	0	0	0	0	0	0	0	0	0	0	0	0	0	0	0	0	0	0	0	0	0	0	0	0	0	0	0	0	0	0	0	0.00609159	0	0	0	0	0	0	0	0	0	0	0	0.569276	0.0569108	0	0	0	0	0	0	0.0102987	0	0	0	0	0	0	0	0.00665953	0	0	0	0	0	0	0	0.00863592	0.173832	0	0	0	0	0	0	0	0	0	0	0	0	0	0	0	0	0	0	0	0	0	0	0	0	0	0	0	0.396379	0.056032	0	0	0	0	0	0	0.0109443	0	0	0	0	0	0	0	0	0	0	0	0	0	0	0.0724941	0	0	0	0	0	0	0	fermenter	fermenter_MAG_191	0.0140985	d__Bacteria;p__Bacillota_A;c__Clostridia;o__Lachnospirales;f__Lachnospiraceae;g__Agathobacter;s__Agathobacter sp2	Agathobacter sp2
00_GN_BF147_ref_50_10_bin.20	d__Bacteria;p__Bacillota_A;c__Clostridia;o__Christensenellales;f__CAG-74;g__SFMI01;s__SFMI01 sp902781945	94.23	1.58	0	0	0	5	0	0	0	0	0	0	0	0	0	0	0	0	0	0	0	0	0	0	0	0	0	0	0	0	0	0	0	0	0	1	0	0	0	0	1	0	0	0	0	1	0	0	0	0	0	0	0	0	0	0	0	0	0	0	0	0	0	0	0	0	0	0	0	0	0	0	0	0	0	0	0	0	0	0	0	0	0	0	0	2	0	2	0	0	1	0	0	0	0	0	0	0	0	0	0	0	0	0	0	0	0	0	0	0	0	0	0	0	0	0	0	0	0	0	0	0	0	0	0	0	0	0	0	0	0	0	0	0	0	0	0	0	0	0	0	0	0	0	0	0	0	0	0	0	0	0	0	0	0	0	0	0	0	0	0	0	0	0	0	0	0	0	0	0	0	0	0	0	0	0	0	0	0	0	0	0	0	0	0	0	0	0.0109067	0.00778363	0.377495	0.0200562	0.0374555	0.0237599	0.0149928	0.00498679	0	0.0460471	0.0137098	0.0508442	0.726823	1.11039	0.0707548	0.0315751	0.0102234	0.0114319	0.0754303	0.00886445	0.0221408	0.00694152	0.291998	0.287349	0.0219988	0.0148157	0.0443493	0.0512917	0.038413	0.105852	0.00848265	0.033648	0.012618	0.0108815	0	0	0	0.107092	0.00816493	0.0151735	0.0167578	0.0315711	0.00756608	0.0509832	0.0239952	0.0189173	0.0127724	0.0262135	0.0524738	0.02695	0.0265453	0.054352	0.0296441	0.0147214	0	0.757114	0.0739014	0.103806	0.055777	0.0522919	0.0142431	0	0.157516	0.0286788	0.0791606	1.14293	2.58592	0.124894	0.117559	0.0197585	0.0332348	0.0965	0.0226847	0.0538227	0.0129801	0.598381	0.0277295	0.0267147	0.129797	0.140964	0.103263	0.168432	0.0394862	0.0749088	0.0625874	0.0362039	0	0	0.229724	0.0164204	0.0274255	0.0397953	0.0695973	0.142585	0.0434283	0.0423751	0.0222894	fermenter	fermenter_MAG_192	0.12065	d__Bacteria;p__Bacillota_A;c__Clostridia;o__Christensenellales;f__CAG-74;g__SFMI01;s__SFMI01 sp902781945	SFMI01 sp902781945
00_GN_BF147_ref_50_10_bin.26	d__Bacteria;p__Bacillota_A;c__Clostridia;o__TANB77;f__CAG-508;g__CAG-269;s__	94.13	1.72	0	0	0	1	0	0	0	0	0	0	0	0	0	0	0	0	0	0	0	0	0	0	0	0	0	0	0	0	0	0	0	0	0	0	0	0	0	0	1	0	0	0	0	0	0	0	0	0	0	0	0	0	0	0	0	0	0	0	0	0	0	0	0	0	0	0	0	0	0	0	0	0	0	0	0	0	0	0	0	0	0	0	0	1	0	0	0	0	0	0	0	0	0	0	0	0	0	0	0	0	0	0	0	0	0	0	0	0	0	0	0	0	0	0	0	0	0	0	0	0	0	0	0	0	0	0	0	0	0	0	0	0	0	0	0	0	0	0	0	0	0	0	0	0	0	0	0	0	0	0	0	0	0	0	0	0	0	0	0	0	0	0	0	0	0	0	0	0	0	0	0	0	0	0	0	0	0	0	0	0	0	0	0	0	0	0.0080393	0.0358281	0	0.0281758	0.00891356	0.0410057	0	0	0	0	0	0	0	1.39161	0.00746812	0	0	0	0.155866	0	0	0	0	0	0	0	0.0212812	0	0.0166195	0	0.0447136	0.0161664	0.068998	0	0	0	0.00618071	0	0	0	0.00653044	0.00845689	0.0461192	0.0394686	0.0175506	0	0.0238315	0.0434518	0	0	0.04277	0	0	0	0	0	0	0	0.0311815	0	0	0	0	0	0	0	0.810721	0	0	0	0	0.0835899	0	0	0	0	0	0	0.0140834	0	0	0	0.0368721	0	0.0317864	0	0	0	0	0	0	0	0	0.0299559	0	0	0	fermenter	fermenter_MAG_193	0.0321364	d__Bacteria;p__Bacillota_A;c__Clostridia;o__TANB77;f__CAG-508;g__CAG-269;s__CAG-269 sp7	CAG-269 sp7
00_GN_BF147_ref_50_10_bin.28	d__Bacteria;p__Bacillota_A;c__Clostridia;o__Lachnospirales;f__Lachnospiraceae;g__Wujia;s__	99.54	1.8	0	0	0	2	0	0	0	0	0	0	0	0	0	0	0	0	0	0	1	0	0	0	0	0	0	0	0	0	0	0	0	0	0	2	0	0	0	0	0	0	0	0	0	1	0	0	0	0	0	0	0	0	0	0	0	0	0	0	0	0	0	0	0	0	0	0	0	0	0	0	0	0	0	0	0	0	0	0	0	0	0	0	0	0	0	1	0	1	0	0	0	0	0	0	0	0	0	0	0	0	0	0	0	0	0	0	0	0	0	0	0	0	0	0	0	0	0	0	0	0	0	0	0	0	0	0	0	0	0	0	0	0	0	0	0	0	0	0	0	0	0	0	0	0	0	0	0	0	0	0	0	0	0	0	0	0	0	0	0	0	0	0	0	0	0	0	0	0	0	0	0	0	0	0	0	0	0	0	0	0	0	0	0	0	0	0.00402699	0.00722181	0	0	0.140048	0	0	0	0	0	0.00564386	0	0	0.456688	0.0328271	0.010262	0	0	0.0683272	0.014135	0	0.00726432	0	0	0.0133909	0	0	0	0.00973399	0	0.0100601	0.00736401	0	0	0	0	0	0	0.0112467	0	0	0.0356017	0.0181418	0	0	0	0	0	0	0	0	0	0	0	0	0	0	0.13763	0	0	0	0	0	0	0	0	0.245177	0.0315061	0	0	0	0.0511833	0.0193275	0	0	0	0	0	0	0	0	0	0.0123964	0	0	0	0	0	0	0	0	0	0.0206159	0	0	0	0	fermenter	fermenter_MAG_194	0.0141218	d__Bacteria;p__Bacillota_A;c__Clostridia;o__Lachnospirales;f__Lachnospiraceae;g__Wujia;s__Wujia sp2	Wujia sp2
00_GN_BF147_ref_50_10_bin.38	d__Bacteria;p__Bacillota_A;c__Clostridia;o__Oscillospirales;f__Acutalibacteraceae;g__RUG420;s__RUG420 sp900317985	78.47	4.7	0	0	0	1	0	0	0	0	0	0	0	0	0	0	0	0	0	0	0	0	0	0	0	0	0	0	0	0	0	0	0	0	0	0	0	0	0	0	2	0	0	0	0	1	0	0	0	0	0	0	0	0	0	0	0	0	0	0	0	0	0	0	0	0	0	0	0	0	0	0	0	0	0	0	0	0	0	0	0	0	0	0	0	1	0	0	0	0	0	0	0	0	0	0	0	0	0	0	0	0	0	0	0	0	0	0	0	0	0	0	0	0	0	0	0	0	0	0	0	0	0	0	0	0	0	0	0	0	0	0	0	0	0	0	0	0	0	0	0	0	0	0	0	0	0	0	0	0	0	0	0	0	0	0	0	0	0	0	0	0	0	0	0	0	0	0	0	0	0	0	0	0	0	0	0	0	0	0	0	0	0	0	0	0	0	0.00410206	0	0	0.0134218	0	0.0879648	0.0123284	0	0.00862487	0.0130084	0.0128631	0	0	0.108319	0	0.0355815	0	0	0.00594364	0	0	0	0.0284229	0.0291037	0.0036755	0	0.0974956	0	0	0	0	0	0	0	0	0	0.086704	0.01781	0	0	0.0176926	0	0	0.0138121	0.0115781	0	0	0.00848209	0	0.0178772	0.00832466	0	0.0174923	0	0	0	0	0	0	0	0	0	0	0	0	0	0	0	0	0	0	0	0	0	0	0	0	0	0	0	0	0	0	0	0	0	0	0	0	0	0	0	0	0	0	0	0	fermenter	fermenter_MAG_195	0.0068106	d__Bacteria;p__Bacillota_A;c__Clostridia;o__Oscillospirales;f__Acutalibacteraceae;g__RUG420;s__RUG420 sp900317985	RUG420 sp900317985
00_GN_BF147_ref_50_10_bin.43	d__Bacteria;p__Pseudomonadota;c__Alphaproteobacteria;o__RF32;f__CAG-239;g__RUG410;s__RUG410 sp017484225	99.95	0.3	0	0	0	1	0	0	0	0	0	0	0	0	0	0	0	0	0	0	0	0	0	0	0	0	0	0	0	0	0	0	0	0	0	1	0	0	0	0	0	0	0	0	0	0	0	0	0	0	0	0	0	0	0	0	0	0	0	0	0	0	0	0	0	0	0	0	0	0	0	0	0	0	0	0	0	0	0	0	0	0	0	0	0	0	0	1	0	0	0	0	0	0	0	0	0	0	0	0	0	0	0	0	0	0	0	0	0	0	0	0	0	0	0	0	0	0	0	0	0	0	0	0	0	0	0	0	0	0	0	0	0	0	0	0	0	0	0	0	0	0	0	0	0	0	0	0	0	0	0	0	0	0	0	0	0	0	0	0	0	0	0	0	0	0	0	0	0	0	0	0	0	0	0	0	0	0	0	0	0	0	0	0	0	0	0	0	0.00454348	0.00360029	0	0.00577001	0	0	0.00736571	0.00335981	0	0	0	0.0141978	0.494971	0	0	0	0	0	0	0.0139989	0.00631722	0.0240782	0	0	0.0144223	0	0	0.0232738	0.0381245	0.0265009	0	0.00706474	0	0	0.00534015	0.0478024	0.0138185	0.00372896	0	0	0.121975	0.0227868	0.00755	0.0109557	0.00953544	0.00863819	0	0	0	0	0	0	0	0	0	0	0	0	0	0	0	0	0	0	0	0.436853	0	0	0	0	0	0	0.0206672	0.0116065	0.0335426	0	0.0248967	0	0	0.049665	0.0393315	0	0	0	0	0	0.0586569	0.0192924	0	0	0	0.139835	0	0	0	0	fermenter	fermenter_MAG_196	0.0182893	d__Bacteria;p__Pseudomonadota;c__Alphaproteobacteria;o__RF32;f__CAG-239;g__RUG410;s__RUG410 sp017484225	RUG410 sp017484225
00_GN_BF147_ref_50_10_bin.44	d__Bacteria;p__Bacteroidota;c__Bacteroidia;o__Bacteroidales;f__Paludibacteraceae;g__RF16;s__RF16 sp902774185	58.27	3.22	0	0	0	0	0	0	0	0	0	0	0	0	0	0	0	0	0	0	0	0	0	0	0	0	0	0	0	0	0	0	0	0	0	0	0	0	0	0	0	1	0	0	0	0	0	0	0	0	0	0	0	0	0	0	0	0	0	0	0	0	0	0	0	0	0	0	0	0	0	0	0	0	0	0	0	0	0	0	0	0	0	0	0	0	0	0	0	0	0	0	0	0	0	0	0	0	0	0	0	0	0	0	0	0	0	1	0	0	0	0	0	0	0	0	0	0	0	0	0	0	0	0	0	0	0	0	0	0	0	0	0	0	0	0	0	0	0	0	0	0	0	0	0	0	0	0	0	0	0	0	0	0	0	0	0	0	0	0	0	0	0	0	0	0	0	0	0	0	0	0	0	0	0	0	0	0	0	0	0	0	0	0	0	0	0	0	0	0	0	0	0	0	0	0	0	0	0	0	0.13515	0	0	0	0	0	0	0	0	0	0	0	0	0	0	0	0.0201775	0	0	0	0	0	0	0	0	0	0	0	0	0.0495599	0.0179559	0.136502	0	0	0	0	0	0	0	0	0	0	0	0	0	0	0	0	0	0	0	0	0	0.0755858	0	0	0	0	0	0	0	0	0	0	0	0	0	0	0.0132052	0	0	0	0	0	0	0	0	0	0	0	0	0.0746246	0	0			0.00538929	d__Bacteria;p__Bacteroidota;c__Bacteroidia;o__Bacteroidales;f__Paludibacteraceae;g__RF16;s__RF16 sp902774185	RF16 sp902774185
00_GN_BF147_ref_50_10_bin.46	d__Bacteria;p__Bacteroidota;c__Bacteroidia;o__Bacteroidales;f__Bacteroidaceae;g__Prevotella;s__Prevotella sp900316445	95.72	0.91	0	0	0	0	0	0	0	0	0	0	0	0	0	0	0	0	0	0	0	0	0	1	0	0	0	0	0	0	0	0	0	0	0	1	0	0	1	0	0	1	0	0	0	0	0	0	0	0	0	0	0	0	0	0	0	0	0	0	0	0	0	0	0	0	0	0	0	0	0	0	0	0	0	0	0	0	0	0	0	0	0	0	0	0	0	0	0	0	0	0	0	0	0	0	0	0	0	0	0	0	0	0	0	0	0	1	0	0	0	0	0	0	0	0	0	0	0	0	0	0	0	0	0	0	0	0	0	0	0	0	0	0	0	0	0	0	0	0	0	0	0	0	0	0	0	0	0	0	0	0	0	0	0	0	0	0	0	0	0	0	0	0	0	0	0	0	0	0	0	0	0	0	0	0	0	0	0	0	0	0	0	0	0	0	0	0	0	0.016657	0	0	0.168768	0.0958937	0.0152124	0	0.120485	0.21183	0.064514	0.864044	0.504367	0.0445807	0.221652	0.0510106	0.0523037	0	0.0474745	0	0	0	0	0.0286923	0	0	0	0.0516229	0	0.222509	0	0	0	0	0	0	0.0222911	0	0	0	0.0308485	0.0160232	0.034954	0.0153075	0.0681256	0	0	0	0.0357882	0	0	0.0358126	0	0	0	0	0	0.0580987	0.0814852	0	0	0.112348	0.11641	0.048658	0.636887	0.230655	0	0.209669	0.026099	0.0315438	0	0.0390708	0	0	0	0.0194366	0	0	0	0.06409	0	0.181156	0	0	0	0	0	0.0203388	0	0	0	0.017241	0	0	0.0645763	0			0.0515312	d__Bacteria;p__Bacteroidota;c__Bacteroidia;o__Bacteroidales;f__Bacteroidaceae;g__Prevotella;s__Prevotella sp900316445	Prevotella sp900316445
00_GN_BF147_ref_50_10_bin.47	d__Bacteria;p__Bacillota;c__Bacilli;o__Erysipelotrichales;f__Erysipelotrichaceae;g__RUG521;s__RUG521 sp900319675	58.06	3.68	0	0	0	0	0	0	0	0	0	0	0	0	0	0	0	0	0	0	0	0	0	0	0	0	0	0	0	0	0	0	0	0	0	1	0	0	0	0	0	0	0	0	0	0	0	0	0	0	0	0	0	0	0	0	0	0	0	0	0	0	0	0	0	0	0	0	0	0	0	0	0	0	0	0	0	0	0	0	0	0	0	0	0	0	0	0	0	0	0	0	0	0	0	0	0	0	0	0	0	0	0	0	0	0	0	0	0	0	0	0	0	0	0	0	0	0	0	0	0	0	0	0	0	0	0	0	0	0	0	0	0	0	0	0	0	0	0	0	0	0	0	0	0	0	0	0	0	0	0	0	0	0	0	0	0	0	0	0	0	0	0	0	0	0	0	0	0	0	0	0	0	0	0	0	0	0	0	0	0	0	0	0	0	0	0	0	0.00376799	0	0	0.00360398	0.0112817	0	0	0	0	0	0	0	0.0734896	0	0	0	0	0	0	0	0	0	0	0	0	0.00323058	0	0	0	0.0108111	0.0168445	0.0196386	0	0	0	0	0	0	0	0	0.00474069	0.00820649	0	0.00322172	0	0	0.0621393	0	0	0.0561623	0	0	0	0	0	0	0	0.020748	0	0	0	0	0	0	0	0.116995	0	0	0	0	0	0	0	0	0	0	0	0.00775728	0	0	0	0.0433049	0.022302	0.0286278	0	0	0	0	0	0	0	0	0	0.0123327	0	0			0.00545573	d__Bacteria;p__Bacillota;c__Bacilli;o__Erysipelotrichales;f__Erysipelotrichaceae;g__RUG521;s__RUG521 sp900319675	RUG521 sp900319675
00_GN_BF147_ref_50_10_bin.61	d__Bacteria;p__Bacillota_A;c__Clostridia;o__Oscillospirales;f__Ruminococcaceae;g__Massiliimalia;s__Massiliimalia sp900752435	100	1.21	0	0	0	3	0	0	0	0	0	0	0	0	0	0	0	0	0	0	0	0	0	0	0	0	0	0	0	0	0	0	0	0	0	0	0	0	0	0	1	0	0	0	0	1	0	0	0	0	0	0	0	0	0	0	0	0	0	0	0	0	0	0	0	0	0	0	0	0	0	0	0	0	0	0	0	0	0	0	0	0	0	0	0	1	0	1	1	0	0	0	0	0	0	0	0	0	0	0	0	0	0	0	0	0	0	0	0	0	0	0	0	0	0	0	0	0	0	0	0	0	0	0	0	0	0	0	0	0	0	0	0	0	0	0	0	0	0	0	0	0	0	0	0	0	0	0	0	0	0	0	0	0	0	0	0	0	0	0	0	0	0	0	0	0	0	0	0	0	0	0	0	0	0	0	0	0	0	0	0	0	0	0	0	0	0	0.0230268	0	0.0215042	0	0.0635232	0.00425217	0.0477504	0.0176168	0	1.80045	0.119417	0.0164953	0	2.40895	5.0217	1.7858	0.0351263	0.593542	0	0.00291467	0.180858	3.83439	0.304485	0.304088	0.573094	0.197178	0	0	0.0256388	0.0121446	0	0.509046	0.832345	0.0293082	0.029759	2.11844	0	0.206775	2.57715	0.029753	0.590159	0.0195069	0.0564122	0.00309544	0	0.00358842	0.65128	0.20757	0.782148	0	0.205752	1.29522	0	0.0641334	0	0.0376534	0	0.230282	0	0.30946	0.0809349	0	11.0807	0.831823	0.0574606	0	7.28225	18.041	8.31735	0.0799208	2.86938	0	0	0.84328	14.0355	1.24674	3.36206	1.16034	0	0	0.17849	0	0	2.27463	8.84464	0.0324938	10.1726	0	1.28753	7.86979	0.0668273	1.96639	0.0594973	0	0	0	2.53638	fermenter	fermenter_MAG_197	1.36867	d__Bacteria;p__Bacillota_A;c__Clostridia;o__Oscillospirales;f__Ruminococcaceae;g__Massiliimalia;s__Massiliimalia sp900752435	Massiliimalia sp900752435
00_GN_BF147_ref_50_10_bin.64	d__Bacteria;p__Bacillota;c__Bacilli;o__RF39;f__UBA660;g__RUG12438;s__	94.89	1.98	0	0	0	0	0	0	0	0	0	0	0	0	0	0	0	0	0	0	0	0	0	0	0	0	0	0	0	0	0	0	0	0	0	0	0	0	0	0	0	0	0	0	0	0	0	0	0	0	0	0	0	0	0	0	0	0	0	0	0	0	0	0	0	0	0	0	0	0	0	0	0	0	0	0	0	0	0	0	0	0	0	0	0	0	0	0	0	0	0	0	0	0	0	0	0	0	0	0	0	0	0	0	0	0	0	0	0	0	0	0	0	0	0	0	0	0	0	0	0	0	0	0	0	0	0	0	0	0	0	0	0	0	0	0	0	0	0	0	0	0	0	0	0	0	0	0	0	0	0	0	0	0	0	0	0	0	0	0	0	0	0	0	0	0	0	0	0	0	0	0	0	0	0	0	0	0	0	0	0	0	0	0	0	0	0	0	0.0127991	0	0.00825788	0	0.0244754	0.00974828	0.00672113	0	0	0	0	0	1.12648	0.00721915	0	0	0	0.0145971	0.010751	0	0	0	0	0.0149853	0	0	0.0160257	0.00703383	0	0	0	0	0	0	0	0	0	0	0	0.0204741	0	0	0	0	0	0	0	0	0	0	0	0	0	0	0	0	0	0	0	0	0	0	0	0	0	1.10865	0	0	0	0	0	0.0218943	0	0	0	0	0	0	0	0	0	0	0	0	0	0	0	0	0	0	0.0275834	0	0	0	0	0			0.0251309	d__Bacteria;p__Bacillota;c__Bacilli;o__RF39;f__UBA660;g__RUG12438;s__RUG12438 sp1	RUG12438 sp1
00_GN_BF147_ref_50_10_bin.65	d__Bacteria;p__Bacillota_A;c__Clostridia;o__Lachnospirales;f__Lachnospiraceae;g__Blautia_A;s__	99.24	1.44	0	0	0	4	0	0	0	0	0	0	0	0	0	0	0	0	0	0	0	0	0	0	0	0	0	0	0	0	0	0	0	0	0	1	0	0	0	0	2	0	0	0	0	0	0	0	0	0	0	0	0	0	0	0	0	0	0	0	0	0	0	0	0	0	0	0	0	0	0	0	0	0	0	0	0	0	0	0	0	0	0	0	0	2	0	1	0	0	1	0	0	0	0	0	0	0	0	0	0	0	0	0	0	0	0	0	0	0	0	0	0	0	0	0	0	0	0	0	0	0	0	0	0	0	0	0	0	0	0	0	0	0	0	0	0	0	0	0	0	0	0	0	0	0	0	0	0	0	0	0	0	0	0	0	0	0	0	0	0	0	0	0	0	0	0	0	0	0	0	0	0	0	0	0	0	0	0	0	0	0	0	0	0	0	0	0	0.00709089	0.008698	0.0127296	0.0487987	0.00955041	0.0111576	0	0	0	0	0	0.0630717	0.369823	0.0119354	0	0	0	0.00975913	0	0	0	0	0	0.026585	0.0120019	0.0232826	0.0511012	0.027456	0.00694531	0	0	0.034932	0	0	0	0	0	0	0	0	0.00909635	0.0578158	0.0498015	0.0124235	0.00526727	0.0189915	0.010656	0.00628208	0	0.0111981	0.00901583	0	0	0	0	0	0	0	0	0	0	0	0	0	0.153695	0.0410504	0	0	0	0	0	0	0	0	0	0	0	0	0.0444238	0	0	0	0	0	0	0	0	0	0	0	0	0	0	0	0	0.034986	fermenter	fermenter_MAG_198	0.0123672	d__Bacteria;p__Bacillota_A;c__Clostridia;o__Lachnospirales;f__Lachnospiraceae;g__Blautia_A;s__Blautia_A sp1	Blautia_A sp1
00_GN_BF147_ref_50_10_bin.69	d__Bacteria;p__Bacillota_A;c__Clostridia;o__Lachnospirales;f__Lachnospiraceae;g__Stomatobaculum;s__Stomatobaculum sp902793685	53.38	4.01	0	0	0	2	0	0	0	0	0	0	0	0	0	0	0	0	0	0	0	0	0	0	0	0	0	0	0	0	0	0	0	0	0	0	0	0	0	0	1	1	0	0	0	0	0	0	0	0	0	0	0	0	0	0	0	0	0	0	0	0	0	0	0	0	0	0	0	0	0	0	0	0	0	0	0	0	0	0	0	0	0	0	0	1	0	1	0	0	0	0	0	0	0	0	0	0	0	0	0	0	0	0	0	0	0	1	0	0	0	0	0	0	0	0	0	0	0	0	0	0	0	0	0	0	0	0	0	0	0	0	0	0	0	0	0	0	0	0	0	0	0	0	0	0	0	0	0	0	0	0	0	0	0	0	0	0	0	0	0	0	0	0	0	0	0	0	0	0	0	0	0	0	0	0	0	0	0	0	0	0	0	0	0	0	0	0	0.0142647	0	0	0	0.0885428	0	0.0302963	0	0.00385151	0.00553765	0	0.00463132	0.127798	0	0	0	0	0.012169	0.00690474	0	0	0.019701	0	0	0	0	0	0.00712908	0	0	0	0	0	0	0	0.00739408	0.0102976	0.00642831	0.00759658	0.00890403	0.0120342	0.0324377	0.0102103	0.00811889	0	0	0.007214	0	0.0137296	0.00721954	0	0.0156883	0	0.0286475	0	0	0	0.0979128	0	0.0599509	0	0	0	0	0	0.148338	0	0	0	0	0.034894	0.0167079	0	0	0.0484683	0	0	0	0	0	0	0	0	0	0	0	0.0119559	0.0322047	0.0251969	0	0.0303968	0	0	0.0146813	0	0	fermenter	fermenter_MAG_199	0.0104892	d__Bacteria;p__Bacillota_A;c__Clostridia;o__Lachnospirales;f__Lachnospiraceae;g__Stomatobaculum;s__Stomatobaculum sp902793685	Stomatobaculum sp902793685
00_GN_BF147_ref_50_10_bin.7	d__Bacteria;p__Verrucomicrobiota;c__Kiritimatiellia;o__RFP12;f__UBA3636;g__UBA3636;s__	58.99	0.26	0	0	0	1	0	0	0	0	0	0	0	0	0	0	0	0	0	0	0	0	0	0	0	0	0	0	0	0	0	0	0	0	0	0	0	0	0	0	1	0	0	0	0	0	0	0	0	0	0	0	0	0	0	0	0	0	0	0	0	0	0	0	0	0	0	0	0	0	0	0	0	0	0	0	0	0	0	0	0	0	0	0	0	1	0	0	0	0	0	0	0	0	0	0	0	0	0	0	0	0	0	0	0	0	0	0	0	0	0	0	0	0	0	0	0	0	0	0	0	0	0	0	0	0	0	0	0	0	0	0	0	0	0	0	0	0	0	0	0	0	0	0	0	0	0	0	0	0	0	0	0	0	0	0	0	0	0	0	0	0	0	0	0	0	0	0	0	0	0	0	0	0	0	0	0	0	0	0	0	0	0	0	0	0	0	0	0	0	0.00904754	0.00783905	0.00651544	0.00760147	0	0	0	0	0	0	0.147183	0	0	0	0	0.00664827	0	0	0	0	0	0	0.00501457	0	0	0	0	0	0	0	0	0	0	0	0	0	0	0	0.00399043	0.0200988	0	0	0	0	0.0124634	0	0	0.0141357	0	0	0	0	0	0	0	0	0.00906769	0	0	0	0	0	0	0.0365541	0	0	0	0	0	0	0	0	0	0	0	0	0	0	0	0	0	0	0	0	0	0	0	0	0	0	0	0	0	0	fermenter	fermenter_MAG_200	0.0029501	d__Bacteria;p__Verrucomicrobiota;c__Kiritimatiellia;o__RFP12;f__UBA3636;g__UBA3636;s__UBA3636 sp1	UBA3636 sp1
00_GN_BF147_ref_50_10_bin.71	d__Bacteria;p__Bacillota;c__Bacilli;o__Erysipelotrichales;f__Erysipelotrichaceae;g__RUG11795;s__RUG11795 sp902772725	96.97	3.22	0	0	0	1	0	0	0	0	0	0	0	0	0	0	0	0	0	0	0	0	0	0	0	0	0	0	0	0	0	0	0	0	0	1	0	0	0	0	0	0	0	0	0	1	0	0	0	0	0	0	0	0	0	0	0	0	0	0	0	0	0	0	0	0	0	0	0	0	0	0	0	0	0	0	0	0	0	0	0	0	0	0	0	0	0	1	0	0	0	0	0	0	0	0	0	0	0	0	0	0	0	0	0	0	0	0	0	0	0	0	0	0	0	0	0	0	0	0	0	0	0	0	0	0	0	0	0	0	0	0	0	0	0	0	0	0	0	0	0	0	0	0	0	0	0	0	0	0	0	0	0	0	0	0	0	0	0	0	0	0	0	0	0	0	0	0	0	0	0	0	0	0	0	0	0	0	0	0	0	0	0	0	0	0	0	0	0	0	0	0	0.026443	0.0086729	0.0244732	0	0	0	0.0673007	0	0.207483	0.00616593	0.0105603	0.0160291	0	0	0.196862	0	0.00913991	0.0385006	0.0381236	0	0	0	0	0	0.00686419	0.14073	0.00978521	0.0136142	0	0	0	0	0.0645686	0.233119	0.0336669	0.0124628	0.0634591	0.043964	0.0207455	0	0	0	0	0.124445	0	0	0.181859	0	0	0	0	0	0	0.050637	0.0203532	0.082887	0	0	0	0.131838	0	0.337942	0	0.030453	0.0449962	0	0	0.619965	0	0.0552339	0.0633481	0	0	0	0	0	0	0.975443	0.0256843	0.0629087	0	0	0	0.147386	0.68686	0.15265	0.0266859	0.0895175	0.102129	0	0	0.0176794	fermenter	fermenter_MAG_201	0.0548828	d__Bacteria;p__Bacillota;c__Bacilli;o__Erysipelotrichales;f__Erysipelotrichaceae;g__RUG11795;s__RUG11795 sp902772725	RUG11795 sp902772725
00_GN_BF147_ref_50_10_bin.75	d__Bacteria;p__Bacillota_A;c__Clostridia;o__Peptostreptococcales;f__Anaerovoracaceae;g__RUG099;s__	75.88	2.75	0	0	0	2	0	0	0	0	0	0	0	0	0	0	0	0	0	0	2	0	0	0	0	0	0	0	0	0	0	0	0	0	0	0	0	0	0	0	1	0	0	0	0	1	0	0	0	1	0	0	0	0	0	0	0	0	0	0	0	0	0	0	0	0	0	0	0	0	0	0	0	0	0	0	0	0	0	0	0	0	0	0	0	1	0	1	0	0	0	0	0	0	0	0	0	0	0	0	0	0	0	0	0	0	0	0	0	0	0	0	0	0	0	0	0	0	0	0	0	0	0	0	0	0	0	0	0	0	0	0	0	0	0	0	0	0	0	0	0	0	0	0	0	0	0	0	0	0	0	0	0	0	0	0	0	0	0	0	0	0	0	0	0	0	0	0	0	0	0	0	0	0	0	0	0	0	0	0	0	0	0	0	0	0	0	0	0	0	0	0	0	0	0	0	0	0.0191472	0	0	0.170673	0	0	0	0	0.0631408	0	0	0	0	0	0	0	0	0	0	0	0	0	0	0	0	0	0	0	0	0	0	0	0	0	0	0	0	0	0	0	0	0	0	0	0	0	0	0	0	0	0	0	0	0	0	0	0	0	0	0	0	0	0	0	0	0	0	0	0	0	0	0	0	0	0	0	0	0	0	0	0	0	0	0	0	0	0	fermenter	fermenter_MAG_202	0.00260784	d__Bacteria;p__Bacillota_A;c__Clostridia;o__Peptostreptococcales;f__Anaerovoracaceae;g__RUG099;s__RUG099 sp2	RUG099 sp2
00_GN_BF147_ref_50_10_bin.77	d__Bacteria;p__Bacteroidota;c__Bacteroidia;o__Bacteroidales;f__Bacteroidaceae;g__UBA2918;s__UBA2918 sp902788865	87.13	0.29	0	0	0	0	0	0	0	0	0	0	0	0	0	0	0	0	0	0	0	0	0	1	0	0	0	0	0	0	0	0	0	0	0	0	0	0	1	0	0	1	0	0	0	0	0	0	0	0	0	0	0	0	0	0	0	0	0	0	0	0	0	0	0	0	0	0	0	0	0	0	0	0	0	0	0	0	0	0	0	0	0	0	0	0	0	0	0	0	0	0	0	0	0	0	0	0	0	0	0	0	0	0	0	0	0	1	0	0	0	0	0	0	0	0	0	0	0	0	0	0	0	0	0	0	0	0	0	0	0	0	0	0	0	0	0	0	0	0	0	0	0	0	0	0	0	0	0	0	0	0	0	0	0	0	0	0	0	0	0	0	0	0	0	0	0	0	0	0	0	0	0	0	0	0	0	0	0	0	0	0	0	0	0	0	0	0.326092	0.140334	0.288266	0.290284	0.304644	0.352302	0.0898462	0.389285	0.431564	0.427737	0.29117	0.160125	0.355944	0.447835	0.257689	0.149621	0.189085	0.169632	0.319476	0.2008	0.357547	0.528302	0.74715	0.747212	0.142023	0.505447	0.164924	0.0280214	0.50345	0.113627	0.430315	0.464428	0.0412499	0.568562	0.56319	0.371096	0.0201231	0.239066	0.970918	0.300933	0.183279	0.233243	0.163895	0.00398865	0.0413218	0.189657	0.199283	0.0170512	0.112909	0.273846	0.0169733	0.0989789	0.280398	0.277808	0.0968438	0.236089	0.325658	0.326823	0.199892	0.0908778	0.279901	0.296829	0.384702	0.126491	0.131843	0.199516	0.231821	0.189046	0.0943718	0.152205	0.170166	0.305443	0.172031	0.327146	0.528249	1.07666	0.113498	0.478537	0.13688	0	0.74961	0.0841758	0.332342	0.485861	0.0191815	0.565889	0.39156	0.023274	0.236064	0.765662	0.268699	0.162447	0.18504	0	0.0348779	0.166551	0.169306			0.276227	d__Bacteria;p__Bacteroidota;c__Bacteroidia;o__Bacteroidales;f__Bacteroidaceae;g__UBA2918;s__UBA2918 sp902788865	UBA2918 sp902788865
00_GN_BF148_ref_50_10_bin.1	d__Bacteria;p__Bacteroidota;c__Bacteroidia;o__Bacteroidales;f__Muribaculaceae;g__Sodaliphilus;s__Sodaliphilus sp002396085	99.02	0.2	0	0	0	1	0	0	0	0	0	0	0	0	0	0	0	0	0	0	0	0	0	1	0	0	0	0	0	0	0	0	0	0	0	1	0	0	1	0	1	1	0	0	0	0	0	0	0	0	0	0	0	0	0	0	0	0	0	0	0	0	0	0	0	0	0	0	0	0	0	0	0	0	0	0	0	0	0	0	0	0	0	0	0	1	0	0	0	0	0	0	0	0	0	0	0	0	0	0	0	0	0	0	0	0	0	1	0	0	0	0	0	0	0	0	0	0	0	0	0	0	0	0	0	0	0	0	0	0	0	0	0	0	0	0	0	0	0	0	0	0	0	0	0	0	0	0	0	0	0	0	0	0	0	0	0	0	0	0	0	0	0	0	0	0	0	0	0	0	0	0	0	0	0	0	0	0	0	0	0	0	0	0	0	0	0	3.89792	0.385167	0.182938	0.0533907	3.59918	0.0741585	0.00865689	0.0775368	0.359689	0.215496	0.257613	0.36913	0.00573889	4.48939	0.801692	0.00925108	0.00435083	0	0.918048	0.17048	0.687237	0.110357	1.04524	1.04305	0.00677612	3.88993	0.0173573	0	0.0868454	0.15498	0.0458535	0.00633325	0.0152021	0.0402813	0.0395543	0	0.0130397	0.0241069	0	3.44293	0.0274362	0.102835	0.0155092	1.16309	0.0286294	4.45787	0.0186761	0.478875	0.00699209	1.5707	0.483789	0.00730192	1.82041	4.2008	0.213034	0.0184845	0.0418492	3.34068	0.0783791	0	0.0579326	0.313844	0.233845	0.280864	0.298353	0	5.39058	0.996096	0	0	0	0.889273	0.284414	0.552189	0.0853566	1.27404	0	3.95545	0	0	0.0718884	0.157255	0.0957785	0	0.0288495	0.0462986	0	0	0.0406679	0	3.49801	0.0244636	0.108644	2.17684	0	5.05126	0.0128629	fermenter	fermenter_MAG_203	0.727312	d__Bacteria;p__Bacteroidota;c__Bacteroidia;o__Bacteroidales;f__Muribaculaceae;g__Sodaliphilus;s__Sodaliphilus sp002396085	Sodaliphilus sp002396085
00_GN_BF148_ref_50_10_bin.13	d__Bacteria;p__Bacillota_A;c__Clostridia;o__Peptostreptococcales;f__Anaerovoracaceae;g__RUG099;s__RUG099 sp902790885	62.17	3.75	0	0	0	0	0	0	0	0	0	0	0	0	0	1	0	0	0	0	0	0	0	0	0	0	0	0	0	0	0	0	0	0	0	0	0	0	0	0	0	0	0	0	0	0	0	0	0	0	0	0	0	0	0	0	0	0	0	0	0	0	0	0	0	0	0	0	0	0	0	0	0	0	0	0	0	0	0	0	0	0	0	0	0	0	0	0	0	0	0	0	0	0	0	0	0	0	0	0	0	0	0	0	0	0	0	0	0	0	0	0	0	0	0	0	0	0	0	0	0	0	0	0	0	0	0	0	0	0	0	0	0	0	0	0	0	0	0	0	0	0	0	0	0	0	0	0	0	0	0	0	0	0	0	0	0	0	0	0	0	0	0	0	0	0	0	0	0	0	0	0	0	0	0	0	0	0	0	0	0	0	0	0	0	0	0	0	0	0	0	0	0	0.045471	0	0	0	0	0.00393706	0	0.00472835	0.118545	0	0	0	0	0	0	0	0	0	0	0	0	0	0	0	0.0282386	0	0	0	0	0	0	0	0	0	0	0	0	0.00801091	0	0	0	0	0	0	0	0	0	0	0	0	0	0	0	0.0144073	0	0	0	0	0	0	0	0.0127583	0	0	0	0	0	0	0	0	0	0	0	0	0	0	0	0	0	0	0	0	0	0	0	0	0	0	0	0	0			0.00243398	d__Bacteria;p__Bacillota_A;c__Clostridia;o__Peptostreptococcales;f__Anaerovoracaceae;g__RUG099;s__RUG099 sp902790885	RUG099 sp902790885
00_GN_BF148_ref_50_10_bin.14	d__Bacteria;p__Bacillota_A;c__Clostridia;o__Lachnospirales;f__Lachnospiraceae;g__UBA3282;s__UBA3282 sp022781395	99.28	0.42	0	0	0	3	0	0	0	0	0	0	0	0	0	0	0	0	0	0	0	0	0	0	0	0	0	0	0	0	0	0	0	0	0	1	0	0	0	0	0	0	0	0	0	0	0	0	0	0	0	0	0	0	0	0	0	0	0	0	0	0	0	0	0	0	0	0	0	0	0	0	0	0	0	0	0	0	0	0	0	0	0	1	0	0	0	1	0	1	0	0	0	0	0	0	0	0	0	0	0	0	0	0	0	0	0	0	0	0	0	0	0	0	0	0	0	0	0	0	0	0	0	0	0	0	0	0	0	0	0	0	0	0	0	0	0	0	0	0	0	0	0	0	0	0	0	0	0	0	0	0	0	0	0	0	0	0	0	0	0	0	0	0	0	0	0	0	0	0	0	0	0	0	0	0	0	0	0	0	0	0	0	0	0	0	0	0	0	0	0	0	0	0.00562949	0	0	0	0	0	0	3.54014	2.46209	0.0087809	0.0186466	0	0	0	0	0.010637	0	0	0	0	0	0	0	0	0	6.4356	0.0059665	0	0	0	0	0	0	0	0	0	0	0	0	0.0348793	0	0	0.124967	0	0	0.118223	0	0	0	0	0	0	0	0	0	0	0	0	0	0	3.92134	2.61321	0	0	0	0	0	0	0	0	0	0	0	0	0	0	0	7.74651	0	0	0	0	0	0	0	0	0	0	0	0	0	fermenter	fermenter_MAG_204	0.278831	d__Bacteria;p__Bacillota_A;c__Clostridia;o__Lachnospirales;f__Lachnospiraceae;g__UBA3282;s__UBA3282 sp022781395	UBA3282 sp022781395
00_GN_BF148_ref_50_10_bin.17	d__Bacteria;p__Patescibacteria;c__JAEDAM01;o__Absconditabacterales;f__Absconditicoccaceae;g__HOT-345;s__	85.62	8.97	0	0	0	0	0	0	0	0	0	0	0	0	0	0	0	0	0	0	0	0	0	0	0	0	0	0	0	0	0	0	0	0	1	0	0	0	0	0	0	0	0	0	0	0	0	0	0	0	0	0	0	0	0	0	0	0	0	0	0	0	0	0	0	0	0	0	0	0	0	0	0	0	0	0	0	0	0	0	0	0	0	0	0	0	0	0	0	0	0	0	0	0	0	0	0	0	0	0	0	0	0	1	0	0	0	0	0	0	0	0	0	0	0	0	0	0	0	0	0	0	0	0	0	0	0	0	0	0	0	0	0	0	0	0	0	0	0	0	0	0	0	0	0	0	0	0	0	0	0	0	0	0	0	0	0	0	0	0	0	0	0	0	0	0	0	0	0	0	0	0	0	0	0	0	0	0	0	0	0	0	0	0	0	0	0	0	0	0	0	0	0	0.0256656	0	0	0	0	0	0.059433	0	0.190444	0.0561107	0	0	0	0	0	0.010792	0.0859875	0.0904589	0	0	0	0	0	0	0	0.101111	0	0	0	0	0	0.0146075	0.0137863	0	0.0247233	0	0	0	0	0	0	0	0.0355791	0	0	0.0344992	0	0	0	0	0	0	0	0	0	0	0	0	0	0	0	0.134432	0.0268154	0	0	0	0	0	0	0.115593	0	0	0	0	0	0	0	0.109117	0	0	0	0	0	0	0	0	0	0	0	0	0			0.0116408	d__Bacteria;p__Patescibacteria;c__JAEDAM01;o__Absconditabacterales;f__Absconditicoccaceae;g__HOT-345;s__HOT-345 sp1	HOT-345 sp1
00_GN_BF148_ref_50_10_bin.23	d__Bacteria;p__Bacteroidota;c__Bacteroidia;o__Bacteroidales;f__Muribaculaceae;g__Sodaliphilus;s__	96.94	4.6	0	0	0	1	0	0	0	0	0	0	0	0	0	0	0	0	0	0	0	0	0	0	0	0	0	0	0	0	0	0	0	0	0	1	0	0	1	0	1	1	0	0	0	0	0	0	0	0	0	0	0	0	0	0	0	0	0	0	0	0	0	0	0	0	0	0	0	0	0	0	0	0	0	0	0	0	0	0	0	0	0	0	0	1	0	0	0	0	0	0	0	0	0	0	0	0	0	0	0	0	0	0	0	0	0	1	0	0	0	0	0	0	0	0	0	0	0	0	0	0	0	0	0	0	0	0	0	0	0	0	0	0	0	0	0	0	0	0	0	0	0	0	0	0	0	0	0	0	0	0	0	0	0	0	0	0	0	0	0	0	0	0	0	0	0	0	0	0	0	0	0	0	0	0	0	0	0	0	0	0	0	0	0	0	0	0	0	0	0.0208929	0	0	0.00779067	0	0	0.00550362	0	0	0	0.0112968	0.189996	0.00359804	0.0722558	0	0.0107731	0.0054554	0	0	0	0	0.0259827	0	0.00381574	0	0	0	0	0	0	0	0	0	0.00728277	0	0	0	0	0	0	0	0	0	0	0.00392456	0.106104	0	0.00372706	0.0785988	0	0	0	0	0.0138722	0	0	0	0	0	0	0	0	0	0	0.155129	0	0.0495815	0	0	0	0	0	0	0.0191167	0	0	0	0	0	0	0	0	0	0	0	0	0	0	0	0	0	0	0	0	fermenter	fermenter_MAG_205	0.00819276	d__Bacteria;p__Bacteroidota;c__Bacteroidia;o__Bacteroidales;f__Muribaculaceae;g__Sodaliphilus;s__Sodaliphilus sp4	Sodaliphilus sp4
00_GN_BF148_ref_50_10_bin.24	d__Bacteria;p__Bacteroidota;c__Bacteroidia;o__Bacteroidales;f__Bacteroidaceae;g__Prevotella;s__Prevotella sp905236755	98.25	0.05	0	0	0	0	0	0	0	0	0	0	0	0	0	0	0	0	0	0	0	0	0	0	0	0	0	0	0	0	0	0	0	0	0	1	0	0	0	0	0	1	0	0	0	0	0	0	0	0	0	0	0	0	0	0	0	0	0	0	0	0	0	0	0	0	0	0	0	0	0	0	0	0	0	0	0	0	0	0	0	0	0	0	0	0	0	0	0	0	0	0	0	0	0	0	0	0	0	0	0	0	0	0	0	0	0	1	0	0	0	0	0	0	0	0	0	0	0	0	0	0	0	0	0	0	0	0	0	0	0	0	0	0	0	0	0	0	0	0	0	0	0	0	0	0	0	0	0	0	0	0	0	0	0	0	0	0	0	0	0	0	0	0	0	0	0	0	0	0	0	0	0	0	0	0	0	0	0	0	0	0	0	0	0	0	0	0.011452	0.0125335	0.131151	0.0262189	0.0126345	0.0626915	0.0128232	0.0243793	0.262884	0.0417189	0.00485379	0.0201175	0.0201437	0.036171	2.55653	0.0525876	0.15186	0.115309	0.00878957	0.065699	0.0633202	0.0509898	0.0122475	0	0.012004	0.0224903	0.00708493	0	0.00521924	0.0109651	0.0058377	0.020232	0.0146762	0.125047	0.128244	0.0271432	0.311665	0.0321227	0.00527862	0	0.0100265	0.0196665	0.119188	0.300482	0.0185874	0.00812285	0.0812558	0	0.0449487	0.275082	0	0.0447346	0.234349	0	0	0.060809	0	0	0.021382	0	0	0.0993831	0.0200181	0	0.0141292	0	0.0191354	1.47605	0.032301	0.0720018	0.0483898	0	0.0205822	0.0501464	0	0	0	0	0	0	0	0	0	0	0	0.0425471	0	0.137494	0.0225108	0	0	0	0	0.0871654	0.00932814	0	0.0501388			0.0817018	d__Bacteria;p__Bacteroidota;c__Bacteroidia;o__Bacteroidales;f__Bacteroidaceae;g__Prevotella;s__Prevotella sp905236755	Prevotella sp905236755
00_GN_BF148_ref_50_10_bin.26	d__Bacteria;p__Bacteroidota;c__Bacteroidia;o__Bacteroidales;f__Bacteroidaceae;g__Prevotella;s__	60.29	1.79	0	0	0	0	0	0	0	0	0	0	0	0	0	0	0	0	0	0	0	0	0	0	0	0	0	0	0	0	0	0	0	0	0	1	0	0	1	0	0	1	0	0	0	0	0	0	0	0	0	0	0	0	0	0	0	0	0	0	0	0	0	0	0	0	0	0	0	0	0	0	0	0	0	0	0	0	0	0	0	0	0	0	0	0	0	0	0	0	0	0	0	0	0	0	0	0	0	0	0	0	0	0	0	0	0	1	0	0	0	0	0	0	0	0	0	0	0	0	0	0	0	0	0	0	0	0	0	0	0	0	0	0	0	0	0	0	0	0	0	0	0	0	0	0	0	0	0	0	0	0	0	0	0	0	0	0	0	0	0	0	0	0	0	0	0	0	0	0	0	0	0	0	0	0	0	0	0	0	0	0	0	0	0	0	0	0	0	0	0	0	0	0.0308717	0	0	0	0	0	0	0	0.194118	0.0297981	0.0033816	0.0052358	0	0.0192853	0	0	0	0	0	0	0	0	0	0.00628716	0	0	0	0	0	0	0	0	0	0	0	0	0.0269457	0	0	0	0	0	0.140126	0.00735503	0	0.114088	0.00762181	0	0	0	0	0	0	0.0328883	0	0	0	0	0	0	0	0.194592	0.0244226	0	0	0	0.0157945	0	0	0	0	0	0	0	0	0	0	0	0	0	0	0	0	0	0	0	0	0	0	0	0			0.00879188	d__Bacteria;p__Bacteroidota;c__Bacteroidia;o__Bacteroidales;f__Bacteroidaceae;g__Prevotella;s__Prevotella sp11	Prevotella sp11
00_GN_BF148_ref_50_10_bin.30	d__Bacteria;p__Bacillota_A;c__Clostridia;o__Lachnospirales;f__Lachnospiraceae;g__CAG-791;s__	98.29	2.23	0	0	0	3	0	0	0	0	0	0	0	0	0	1	0	0	0	0	1	0	0	0	0	0	0	0	0	0	0	0	0	0	0	2	0	0	0	0	2	0	0	0	0	1	0	0	0	0	0	0	0	0	0	0	0	0	0	0	0	0	0	0	0	0	0	0	0	0	0	0	0	0	0	0	0	0	0	0	0	0	0	0	0	2	0	1	0	0	0	0	0	0	0	0	0	0	0	0	0	0	0	0	0	0	0	0	0	0	0	0	0	0	0	0	0	0	0	0	0	0	0	0	0	0	0	0	0	0	0	0	0	0	0	0	0	0	0	0	0	0	0	0	0	0	0	0	0	0	0	0	0	0	0	0	0	0	0	0	0	0	0	0	0	0	0	0	0	0	0	0	0	0	0	0	0	0	0	0	0	0	0	0	0	0	0	0.279482	0.0296917	0.0160022	0	0.0213136	0.0079967	0.0143858	0	0	0	0.0150356	0.0136028	0	0	0.523983	0.236198	0.0531327	0	0	0	0	0	0.0101043	0	0.0167724	0.00843011	0.0109364	0.0348083	0.014484	0.0147752	0.109355	0.0385577	0.00854048	0	0	0.0778269	1.17691	0.0326763	0.0104101	0	0.00731169	0.0200385	0.0721328	0.148497	0	0.156904	0.0148048	0.00994374	0.00882475	0.00996791	0.0111936	0.0121004	0.0149502	0.337358	0.0340638	0.0137813	0	0.0783241	0	0	0	0	0	0.0399282	0	0	0	1.15801	0.436707	0.0569424	0	0	0	0	0	0	0.0225997	0	0	0.0829192	0.0287454	0	1.11955	0.11001	0.0387875	0	0.109794	3.61087	0.0672677	0	0	0	0.021997	0.28914	0	0.151977	0.0149569	fermenter	fermenter_MAG_206	0.114287	d__Bacteria;p__Bacillota_A;c__Clostridia;o__Lachnospirales;f__Lachnospiraceae;g__CAG-791;s__CAG-791 sp11	CAG-791 sp11
00_GN_BF148_ref_50_10_bin.31	d__Bacteria;p__Bacillota_A;c__Clostridia;o__Oscillospirales;f__Acutalibacteraceae;g__RUG11462;s__	96.18	0.01	0	0	0	3	0	0	0	0	0	0	0	0	0	0	0	0	0	0	0	0	0	0	0	0	0	0	0	0	0	0	0	0	0	1	0	0	0	0	1	0	0	0	0	0	0	0	0	0	0	0	0	0	0	0	0	0	0	0	0	0	0	0	0	0	0	0	0	0	0	0	0	0	0	0	0	0	0	0	0	0	0	0	0	1	0	1	0	0	1	0	0	0	0	0	0	0	0	0	0	0	0	0	0	0	0	0	0	0	0	0	0	0	0	0	0	0	0	0	0	0	0	0	0	0	0	0	0	0	0	0	0	0	0	0	0	0	0	0	0	0	0	0	0	0	0	0	0	0	0	0	0	0	0	0	0	0	0	0	0	0	0	0	0	0	0	0	0	0	0	0	0	0	0	0	0	0	0	0	0	0	0	0	0	0	0	0	0	0	0	0	0	0	0	0	0	0.0529526	0	0	0.0844449	0.248317	0.112711	0	0	0	0	0	0	0.0056998	0	0	0	0	0	0	0	0	0.0104234	0	0	0	0	0	0	0	0	0	0	0	0	0	0	0	0	0	0	0	0	0	0	0	0	0	0	0	0	0	0	0	0.0309544	0	0	0.0196462	0.140348	0.040415	0	0	0	0	0	0	0	0	0	0	0	0	0	0	0	0	0	0	0	0	0	0	0	0	0	0	0	0	fermenter	fermenter_MAG_207	0.00768981	d__Bacteria;p__Bacillota_A;c__Clostridia;o__Oscillospirales;f__Acutalibacteraceae;g__RUG11462;s__RUG11462 sp1	RUG11462 sp1
00_GN_BF148_ref_50_10_bin.32	d__Bacteria;p__Bacillota;c__Bacilli;o__RF39;f__UBA660;g__CAG-533;s__CAG-533 sp900553855	86.84	1.56	0	0	0	0	0	0	0	0	0	0	0	0	0	0	0	0	0	0	0	0	0	0	0	0	0	0	0	0	0	0	0	0	0	0	0	0	0	0	0	0	0	0	0	0	0	0	0	0	0	0	0	0	0	0	0	0	0	0	0	0	0	0	0	0	0	0	0	0	0	0	0	0	0	0	0	0	0	0	0	0	0	0	0	0	0	0	0	0	0	0	0	0	0	0	0	0	0	0	0	0	0	0	0	0	0	0	0	0	0	0	0	0	0	0	0	0	0	0	0	0	0	0	0	0	0	0	0	0	0	0	0	0	0	0	0	0	0	0	0	0	0	0	0	0	0	0	0	0	0	0	0	0	0	0	0	0	0	0	0	0	0	0	0	0	0	0	0	0	0	0	0	0	0	0	0	0	0	0	0	0	0	0	0	0	0	0	0	0	0	0	0	0	0.02394	0	0.467371	0.0434516	0.0187073	0	0	0.844947	0.0161354	0	0	0.107926	0.0440283	0	0.253906	0.012726	0	0	0	0	0	0	0	0	0	0	0	0	0	0	0.00758334	0	0	0.0821372	0	0	0	0	0	0.196197	0	0	0.049829	0	0	0.0457925	0	0	0	0	0	0	0	0	0	0.205523	0.0157792	0	0	0	0.287793	0	0	0	0.0990363	0.025201	0	0.085249	0.016171	0	0	0	0	0	0	0	0	0	0	0	0	0	0	0	0.062096	0	0	0	0	0.110567			0.0321865	d__Bacteria;p__Bacillota;c__Bacilli;o__RF39;f__UBA660;g__CAG-533;s__CAG-533 sp900553855	CAG-533 sp900553855
00_GN_BF148_ref_50_10_bin.38	d__Bacteria;p__Bacillota_C;c__Negativicutes;o__Selenomonadales;f__Selenomonadaceae;g__Selenomonas_A;s__	85.01	0.51	1	0	0	2	2	0	0	0	0	0	0	0	0	0	0	0	0	0	0	2	1	1	0	0	0	0	0	0	0	0	0	0	0	2	0	0	1	0	0	1	0	0	0	1	0	0	0	0	0	0	0	0	0	0	1	0	0	0	0	0	0	0	0	0	0	0	0	0	0	0	0	0	0	0	0	0	0	1	0	0	0	1	0	1	0	0	0	0	0	0	0	0	0	0	0	0	0	0	0	0	0	0	0	1	0	0	0	0	0	0	0	0	0	0	0	0	0	0	0	0	0	0	0	0	0	0	0	0	0	0	0	0	0	0	0	0	0	0	0	0	0	0	0	0	0	0	0	0	0	0	0	0	0	0	0	0	0	0	0	0	0	0	0	0	0	0	0	0	0	0	0	0	0	0	0	0	0	0	0	0	0	0	0	0	0	0	0	0	0	0	0.00406999	0	0	0	0	0	0	0	0	0.231163	0.00327876	0	0	0	0	0	0	0	0	0.0310334	0	0	0	0	0	0	0	0	0	0	0	0	0	0	0	0	0	0	0	0	0	0	0.0130202	0.00378871	0	0.0165377	0	0	0	0	0	0	0	0	0	0	0	0	0	0	0	0	0.325173	0	0	0	0	0	0	0	0	0.0732918	0	0	0	0	0	0	0	0	0	0	0	0	0	0	0	0	0	0	0	0	fermenter	fermenter_MAG_208	0.00723049	d__Bacteria;p__Bacillota_C;c__Negativicutes;o__Selenomonadales;f__Selenomonadaceae;g__Selenomonas_A;s__Selenomonas_A sp2	Selenomonas_A sp2
00_GN_BF148_ref_50_10_bin.40	d__Bacteria;p__Bacteroidota;c__Bacteroidia;o__Bacteroidales;f__UBA932;g__Cryptobacteroides;s__Cryptobacteroides sp902785575	98.39	0.13	0	0	0	0	0	0	0	0	0	0	0	0	0	0	0	0	0	0	0	0	0	0	0	0	0	0	0	0	0	0	0	0	0	1	0	0	0	0	0	1	0	0	0	0	0	0	0	0	0	0	0	0	0	0	0	0	0	0	0	0	0	0	0	0	0	0	0	0	0	0	0	0	0	0	0	0	0	0	0	0	0	0	0	0	0	0	0	0	0	0	0	0	0	0	0	0	0	0	0	0	0	0	0	0	0	1	0	0	0	0	0	0	0	0	0	0	0	0	0	0	0	0	0	0	0	0	0	0	0	0	0	0	0	0	0	0	0	0	0	0	0	0	0	0	0	0	0	0	0	0	0	0	0	0	0	0	0	0	0	0	0	0	0	0	0	0	0	0	0	0	0	0	0	0	0	0	0	0	0	0	0	0	0	0	0	0	0.610702	0.00641136	0	0	0.161865	0	0	0	0	0	0	0.221567	0	0.740051	0.0513541	0.097471	0.22054	0.010934	0	0	0.0105525	0	0	0	0	0	0	0	0	1.29343	0.747378	0.00550001	0	0	0	0	0.161242	0.0128533	0.139695	0	0.211401	0.0113318	0.0398309	0.264068	0.00444172	0	0	0.00756078	0	0	0	0	0	0.415985	0	0	0	0.0830134	0	0	0	0	0	0	0.131065	0	0.536922	0.029725	0.0343562	0.172394	0	0	0	0	0	0	0	0	0	0	0	1.53204	0.704367	0	0	0	0	0.132591	0	0.0899804	0	0.116502	0.0433036	0.14415	0	0			0.0948101	d__Bacteria;p__Bacteroidota;c__Bacteroidia;o__Bacteroidales;f__UBA932;g__Cryptobacteroides;s__Cryptobacteroides sp902785575	Cryptobacteroides sp902785575
00_GN_BF148_ref_50_10_bin.41	d__Bacteria;p__Bacillota_A;c__Clostridia;o__Lachnospirales;f__Lachnospiraceae;g__UBA1066;s__UBA1066 sp003446335	92.15	1.52	0	0	0	2	0	0	0	0	0	0	0	0	0	0	0	0	0	0	1	0	0	0	0	0	0	0	0	0	0	0	0	0	0	1	0	0	0	0	1	0	0	0	0	1	0	0	0	0	0	0	0	0	0	0	0	0	0	0	0	0	0	0	0	0	0	0	0	0	0	0	0	0	0	0	0	0	0	0	0	0	0	0	0	1	0	1	0	0	0	0	0	0	0	0	0	0	0	0	0	0	0	0	0	0	0	0	0	0	0	0	0	0	0	0	0	0	0	0	0	0	0	0	0	0	0	0	0	0	0	0	0	0	0	0	0	0	0	0	0	0	0	0	0	0	0	0	0	0	0	0	0	0	0	0	0	0	0	0	0	0	0	0	0	0	0	0	0	0	0	0	0	0	0	0	0	0	0	0	0	0	0	0	0	0	0	0	0	0	0	0	0	0	0	0	0	0	0	0	0	0.327635	0	0	0	0.16452	0	0	0.00609922	0.166917	0.164822	0.0064346	0	0	0	0	0	0	0	0	0	0	0	0	0.057154	0.0129188	0.73023	0.0812737	0.018377	0	0	0	0.0096903	0	0	0.0559501	0	0	0.0813465	0	0	0	0	0	0	0	0	0	0	0	0	0	0	0	0.0236081	0	0	0	0	0	0	0	0.0171268	0	0	0	0	0	0	0	0	0	0	0	0	0	0	0.540456	0	0	0	0	0	0	fermenter	fermenter_MAG_209	0.0254078	d__Bacteria;p__Bacillota_A;c__Clostridia;o__Lachnospirales;f__Lachnospiraceae;g__UBA1066;s__UBA1066 sp003446335	UBA1066 sp003446335
00_GN_BF148_ref_50_10_bin.49	d__Bacteria;p__Bacillota_A;c__Clostridia;o__Oscillospirales;f__Oscillospiraceae;g__Onthomonas;s__	99.44	0	0	0	0	2	0	0	0	0	0	0	0	0	0	1	0	0	0	0	1	0	0	0	0	0	0	0	0	0	0	0	0	0	0	0	0	0	0	0	1	0	0	0	0	1	0	0	0	0	0	0	1	0	0	0	0	0	0	0	0	0	0	0	0	0	0	0	0	0	0	0	0	0	0	0	0	0	0	0	0	0	0	0	0	1	0	1	0	0	0	0	0	0	0	0	0	0	0	0	0	0	0	0	0	0	0	0	0	0	0	0	0	0	0	0	0	0	0	0	0	0	0	0	0	0	0	0	0	0	0	0	0	0	0	0	0	0	0	0	0	0	0	0	0	0	0	0	0	0	0	0	0	0	0	0	0	0	0	0	0	0	0	0	0	0	0	0	0	0	0	0	0	0	0	0	0	0	0	0	0	0	0	0	0	0	0	0.0269277	0.0085974	0.0144945	0.019934	0.042104	0.0257182	0	0	0	0	0.004711	0.0962908	0	0.0120226	0.573226	0.00586799	0	0	0.0450592	0.00834431	0	0.0501571	0.482812	0.486244	0.00439523	0.0162141	0.00425639	0	0.0053889	0	0.00467812	0.00511964	0.0580285	0	0	0	0	0.192948	0	0.0512621	0.00389894	0.0447169	0.02921	0.0330096	0.00595253	0.0143826	0	0	0	0	0	0	0	0	0	0	0.0218691	0.0175292	0	0	0	0	0	0	0	0	0	0.0576692	0	0	0	0	0	0	0.0106026	0.0308467	0	0	0	0	0	0	0	0	0	0	0	0	0.0140746	0	0	0	0.0124657	0	0	0	0	fermenter	fermenter_MAG_210	0.0261962	d__Bacteria;p__Bacillota_A;c__Clostridia;o__Oscillospirales;f__Oscillospiraceae;g__Onthomonas;s__Onthomonas sp10	Onthomonas sp10
00_GN_BF148_ref_50_10_bin.50	d__Bacteria;p__Bacillota_A;c__Clostridia;o__Oscillospirales;f__Oscillospiraceae;g__Faecousia;s__	71.7	1.88	0	0	0	1	0	0	0	0	0	0	0	0	0	0	0	0	0	0	0	0	0	0	0	0	0	0	0	0	0	0	0	0	0	1	0	0	0	0	0	0	0	0	0	0	0	0	0	1	0	0	0	0	0	0	0	0	0	0	0	0	0	0	0	0	0	0	0	0	0	0	0	0	0	0	0	0	0	0	0	0	0	0	0	0	0	1	0	0	0	0	0	0	0	0	0	0	0	0	0	0	0	0	0	0	0	0	0	0	0	0	0	0	0	0	0	0	0	0	0	0	0	0	0	0	0	0	0	0	0	0	0	0	0	0	0	0	0	0	0	0	0	0	0	0	0	0	0	0	0	0	0	0	0	0	0	0	0	0	0	0	0	0	0	0	0	0	0	0	0	0	0	0	0	0	0	0	0	0	0	0	0	0	0	0	0	0.0135462	0.0455477	0	0	0.0851351	0	0	0	0	0	0.0158955	0.0249926	0.0226374	0	0.252191	0	0	0	0.0301809	0	0	0	0.0506351	0.0509819	0	0.031701	0	0	0.0224942	0	0.0106474	0.0160018	0	0	0	0	0	0	0	0	0	0	0	0.0219431	0.0144064	0	0	0	0	0	0	0	0	0	0.0338686	0	0	0.0578681	0	0	0	0	0	0.0101103	0.0214997	0	0	0.186867	0	0	0	0.0154351	0	0	0	0.0242513	0	0.0225341	0	0	0.0181053	0	0.0157637	0	0	0	0	0	0	0	0	0	0	0.011492	0.0168681	0	0	fermenter	fermenter_MAG_211	0.0117897	d__Bacteria;p__Bacillota_A;c__Clostridia;o__Oscillospirales;f__Oscillospiraceae;g__Faecousia;s__Faecousia sp5	Faecousia sp5
00_GN_BF148_ref_50_10_bin.54	d__Bacteria;p__Bacillota_A;c__Clostridia;o__Lachnospirales;f__Lachnospiraceae;g__Agathobacter;s__Agathobacter sp900552085	99.93	0.52	0	0	0	2	0	0	0	0	0	0	0	0	0	0	0	0	0	0	1	0	0	0	0	0	0	0	0	0	0	0	0	0	0	2	0	0	0	0	0	0	0	0	0	1	0	0	0	0	0	0	0	0	0	0	0	0	0	0	0	0	0	0	0	0	0	0	0	0	0	0	0	0	0	0	0	0	0	0	0	0	0	0	0	0	0	1	0	1	0	0	0	0	0	0	0	0	0	0	0	0	0	0	0	0	0	0	0	0	0	0	0	0	0	0	0	0	0	0	0	0	0	0	0	0	0	0	0	0	0	0	0	0	0	0	0	0	0	0	0	0	0	0	0	0	0	0	0	0	0	0	0	0	0	0	0	0	0	0	0	0	0	0	0	0	0	0	0	0	0	0	0	0	0	0	0	0	0	0	0	0	0	0	0	0	0	0.0468593	0.0933703	0.748565	0.118848	0.435819	0.0569804	0.0484361	0.566868	0.0708733	0.367405	0.0731865	0.93634	0.0815641	0.01049	0.637692	0.442328	2.06438	0.283891	0.0417808	0.0680247	0.0639229	0.148481	0.213552	0.218785	0.104547	0.762796	0.0592281	0.0628853	0.119241	0.435376	0.00690685	0.264758	0.102226	0.0764491	0.0758233	4.42056	0.0571444	0.0828441	0.0736893	0.283513	0.0691275	0.0796107	0.123665	0.951453	0.0114903	0.0637026	2.68416	0.00429776	0.587807	0.119107	0.00433957	0.768101	0.119729	0.0321041	0.0860799	0.0930128	0.0526604	0.667389	0.0367242	0.0279573	0.365121	0.0415644	0.2184	0.0885034	1.19378	0	0	0.894815	0.846036	0.20725	0.257148	0.0311923	0.0227169	0.0252607	0.0493296	0.316523	0.0472455	0.969566	0.0251146	0.0144874	0.0810494	0.366234	0	0.32147	0.166505	0.0214586	2.2063	0.026281	0.0755706	0.0424841	0.0583511	0.029679	0.0402968	0.184645	0	0	1.12429	fermenter	fermenter_MAG_212	0.327501	d__Bacteria;p__Bacillota_A;c__Clostridia;o__Lachnospirales;f__Lachnospiraceae;g__Agathobacter;s__Agathobacter sp900552085	Agathobacter sp900552085
00_GN_BF148_ref_50_10_bin.56	d__Bacteria;p__Bacteroidota;c__Bacteroidia;o__Bacteroidales;f__Bacteroidaceae;g__Prevotella;s__Prevotella sp902776665	98.76	0.07	0	0	0	0	0	0	0	0	0	0	0	0	0	0	0	0	0	0	0	0	0	1	0	0	0	0	0	0	0	0	0	0	0	1	0	0	1	0	0	1	0	0	0	0	0	0	0	0	0	0	0	0	0	0	0	0	0	0	0	0	0	0	0	0	0	0	0	0	0	0	0	0	0	0	0	0	0	0	0	0	0	0	0	0	0	0	0	0	0	0	0	0	0	0	0	0	0	0	0	0	0	0	0	0	0	1	0	0	0	0	0	0	0	0	0	0	0	0	0	0	0	0	0	0	0	0	0	0	0	0	0	0	0	0	0	0	0	0	0	0	0	0	0	0	0	0	0	0	0	0	0	0	0	0	0	0	0	0	0	0	0	0	0	0	0	0	0	0	0	0	0	0	0	0	0	0	0	0	0	0	0	0	0	0	0	0.00717746	0.127411	0	0	0	0.251727	0	0.0926767	0.0911715	0.00644367	0.00368791	0	0.228468	0.0409252	0.577417	0.00873849	0.00370798	0.0109362	0.0162841	0.0208619	0.0139208	0.00637295	0.01254	0	0	0.00584922	0	0	0.0475816	0.0310812	0	0.0524009	0.0227289	0.00997629	0	0.0383145	0.284418	0.078239	0.00909081	0.120149	0	0.160168	0.00570753	0.0309285	0.0111678	0.0159464	0	0	0.0262561	0.0198192	0	0.0199537	0.0175921	0	0.0862936	0	0	0	0.149739	0	0.0689574	0.0587668	0	0	0	0.150806	0.0452032	0.473176	0	0	0.00962318	0.0161663	0.0233937	0.0126343	0	0.0129275	0	0	0	0	0.0658344	0.0193491	0	0.0486084	0.0183028	0	0.0250121	0.17764	0.0609876	0	0.101287	0	0.135483	0.0179938	0.0122631	0.0121757	0			0.0446439	d__Bacteria;p__Bacteroidota;c__Bacteroidia;o__Bacteroidales;f__Bacteroidaceae;g__Prevotella;s__Prevotella sp902776665	Prevotella sp902776665
00_GN_BF148_ref_50_10_bin.60	d__Bacteria;p__Bacteroidota;c__Bacteroidia;o__Bacteroidales;f__Muribaculaceae;g__Sodaliphilus;s__	61.19	3.84	0	0	0	1	0	0	0	0	0	0	0	0	0	0	0	0	0	0	0	0	0	0	0	0	0	0	0	0	0	0	0	0	0	0	0	0	2	0	1	2	0	0	0	0	0	0	0	0	0	0	0	0	0	0	0	0	0	0	0	0	0	0	0	0	0	0	0	0	0	0	0	0	0	0	0	0	0	0	0	0	0	0	0	1	0	0	0	0	0	0	0	0	0	0	0	0	0	0	0	0	0	0	0	0	0	2	0	0	0	0	0	0	0	0	0	0	0	0	0	0	0	0	0	0	0	0	0	0	0	0	0	0	0	0	0	0	0	0	0	0	0	0	0	0	0	0	0	0	0	0	0	0	0	0	0	0	0	0	0	0	0	0	0	0	0	0	0	0	0	0	0	0	0	0	0	0	0	0	0	0	0	0	0	0	0	0	0	0.00805071	0	0	0	0	0	0	0	0.0047909	0	0	0	0.152747	0.00600561	0	0	0.617443	0.00434811	0	0.0716341	0	0	0	0	0	0	0	0	0	0	0	0	0	0	0	0	0.0148381	0.00727979	0	0	0	0	0	0	0	0	0	0	0	0	0	0	0	0	0	0	0	0	0	0	0	0	0	0	0	0.327327	0	0	0	0.843936	0	0	0.0723671	0	0	0	0	0	0	0	0	0	0	0	0	0	0	0.0245839	0	0	0	0	0	0	0	fermenter	fermenter_MAG_213	0.0222201	d__Bacteria;p__Bacteroidota;c__Bacteroidia;o__Bacteroidales;f__Muribaculaceae;g__Sodaliphilus;s__Sodaliphilus sp5	Sodaliphilus sp5
00_GN_BF148_ref_50_10_bin.62	d__Bacteria;p__Bacteroidota;c__Bacteroidia;o__Bacteroidales;f__Muribaculaceae;g__Sodaliphilus;s__Sodaliphilus sp900318255	53.64	6.75	0	0	0	0	0	0	0	0	0	0	0	0	0	0	0	0	0	0	0	0	0	0	0	0	0	0	0	0	0	0	0	0	0	0	0	0	1	0	1	2	0	0	0	0	0	0	0	0	0	0	0	0	0	0	0	0	0	0	0	0	0	0	0	0	0	0	0	0	0	0	0	0	0	0	0	0	0	0	0	0	0	0	0	0	0	0	0	0	0	0	0	0	0	0	0	0	0	0	0	0	0	0	0	0	0	2	0	0	0	0	0	0	0	0	0	0	0	0	0	0	0	0	0	0	0	0	0	0	0	0	0	0	0	0	0	0	0	0	0	0	0	0	0	0	0	0	0	0	0	0	0	0	0	0	0	0	0	0	0	0	0	0	0	0	0	0	0	0	0	0	0	0	0	0	0	0	0	0	0	0	0	0	0	0	0	0.0173505	0	0.0102711	0	0	0	0	0	0	0.0133356	0	0	0	0	0.0643025	0	0.00825736	0.00765461	0.0316059	0.0461826	0	0.0139977	0.0173594	0	0.0547569	0	0.476258	0.0280756	0.0321584	0.0490863	0.136548	0.00946432	0.0136156	0	0	0.0859922	0	0	0.0482799	0.527471	0.00631493	0.0380986	0.0945063	0.0269619	0.0133493	0	0.0136816	0	0	0.00836601	0	0	0.0100354	0.0157613	0	0	0	0	0	0	0	0	0.017795	0	0	0	0	0.0868527	0	0	0	0	0.05422	0	0.0138135	0.0231017	0.0628907	0	0.472884	0	0.0211724	0.0688982	0.289332	0	0.0233395	0	0.094332	0	0	0.0633666	0.513033	0	0.0281829	0.0402225	0.00998061	0	0			0.0392012	d__Bacteria;p__Bacteroidota;c__Bacteroidia;o__Bacteroidales;f__Muribaculaceae;g__Sodaliphilus;s__Sodaliphilus sp900318255	Sodaliphilus sp900318255
00_GN_BF149_ref_50_10_bin.19	d__Bacteria;p__Bacillota_A;c__Clostridia;o__TANB77;f__CAG-508;g__JAAWPK01;s__	54.07	9.29	0	0	0	1	0	0	0	0	0	0	0	0	0	0	0	0	0	0	0	0	0	0	0	0	0	0	0	0	0	0	0	0	0	0	0	0	0	0	1	0	0	0	0	0	0	0	0	0	0	0	0	0	0	0	0	0	0	0	0	0	0	0	0	0	0	0	0	0	0	0	0	0	0	0	0	0	0	0	0	0	0	0	0	1	0	0	0	0	0	0	0	0	0	0	0	0	0	0	0	0	0	0	0	0	0	0	0	0	0	0	0	0	0	0	0	0	0	0	0	0	0	0	0	0	0	0	0	0	0	0	0	0	0	0	0	0	0	0	0	0	0	0	0	0	0	0	0	0	0	0	0	0	0	0	0	0	0	0	0	0	0	0	0	0	0	0	0	0	0	0	0	0	0	0	0	0	0	0	0	0	0	0	0	0	0	0.0515872	0.0188767	0	0.0305779	0.0573574	0.0530286	0.0286035	0.0864054	0	0	0.0362924	0.0103861	0	0	0.0195495	0.232308	0	0	0.0423991	0.00871663	0	0.0213996	0.0412198	0.047284	0.0449084	0.148307	0.0134019	0.0585764	0.0134563	0	0	0.0169156	0.0229768	0	0	0.0415216	0	0	0	0.31557	0.0654519	0.0901218	0.244173	0.0685536	0	0.0349854	0.0369972	0	0.126263	0	0	0.138577	0	0.0555008	0	0	0.0306698	0.0343866	0.0426658	0.0183121	0.0560394	0	0	0	0	0	0	0.013762	0.133793	0	0	0.0153996	0	0	0	0.0462783	0	0.0946591	0	0.0219269	0	0	0	0	0	0	0	0	0	0	0.238571	0.0445646	0.0323878	0	0	0	0.0210075	fermenter	fermenter_MAG_214	0.0326461	d__Bacteria;p__Bacillota_A;c__Clostridia;o__TANB77;f__CAG-508;g__JAAWPK01;s__JAAWPK01 sp1	JAAWPK01 sp1
00_GN_BF149_ref_50_10_bin.23	d__Bacteria;p__Pseudomonadota;c__Alphaproteobacteria;o__RF32;f__CAG-239;g__RUG410;s__	100	0.26	0	0	0	1	0	0	0	0	0	0	0	0	0	0	0	0	0	0	0	0	0	0	0	0	0	0	0	0	0	0	0	0	0	1	0	0	0	0	0	0	0	0	0	0	0	0	0	0	0	0	0	0	0	0	0	0	0	0	0	0	0	0	0	0	0	0	0	0	0	0	0	0	0	0	0	0	0	0	0	0	0	0	0	1	0	0	0	0	0	0	0	0	0	0	0	0	0	0	0	0	0	0	0	0	0	0	0	0	0	0	0	0	0	0	0	0	0	0	0	0	0	0	0	0	0	0	0	0	0	0	0	0	0	0	0	0	0	0	0	0	0	0	0	0	0	0	0	0	0	0	0	0	0	0	0	0	0	0	0	0	0	0	0	0	0	0	0	0	0	0	0	0	0	0	0	0	0	0	0	0	0	0	0	0	0	0	0	0	0	0	0	0	0	0	0	0	0	0	0	0	1.43004	0	0.00714494	0	0	0	0	0	0	0	0	0	0	0	0	0	0	0	0	0	0	0	0	0	0	0	0	0	0	0	0	0	0	0	0	0	0	0	0	0	0	0	0	0	0	0	0	0	0	0	0	0	0	0.507223	0	0	0	0	0	0	0	0	0	0	0	0	0	0	0	0	0	0	0	0	0	0	0	0	0	0	0	0	fermenter	fermenter_MAG_215	0.0200455	d__Bacteria;p__Pseudomonadota;c__Alphaproteobacteria;o__RF32;f__CAG-239;g__RUG410;s__RUG410 sp5	RUG410 sp5
00_GN_BF149_ref_50_10_bin.26	d__Bacteria;p__Spirochaetota;c__Spirochaetia;o__Treponematales;f__Treponemataceae;g__Treponema_D;s__	81.13	3.37	0	0	0	1	0	0	0	0	0	0	0	0	0	0	0	0	0	0	0	0	0	0	0	0	0	0	0	0	0	0	0	0	0	0	0	0	0	0	0	0	0	0	0	1	0	0	0	0	0	0	0	0	0	0	0	0	0	0	0	0	0	0	0	0	0	0	0	0	0	0	0	0	0	0	0	0	0	0	0	0	0	0	0	0	0	1	0	0	0	0	0	0	0	0	0	0	0	0	0	0	0	0	0	0	0	0	0	0	0	0	0	0	0	0	0	0	0	0	0	0	0	0	0	0	0	0	0	0	0	0	0	0	0	0	0	0	0	0	0	0	0	0	0	0	0	0	0	0	0	0	0	0	0	0	0	0	0	0	0	0	0	0	0	0	0	0	0	0	0	0	0	0	0	0	0	0	0	0	0	0	0	0	0	0	0	0	0.00784255	0	0	0	0	0.0260293	0	0	0	0	0	0.0238288	0.00684742	0.0200275	0.14221	0	0.00337272	0.00667331	0	0	0	0	0	0	0	0	0	0	0	0.0172202	0	0.00665115	0	0	0	0	0.0158215	0	0.0174862	0	0.00438515	0	0	0.00658227	0	0	0.0264243	0.0123514	0	0.0271948	0.0150026	0	0	0	0	0	0	0	0.0164738	0	0	0	0	0	0	0	0	0.0270196	0	0	0	0	0	0	0	0	0	0	0	0	0	0	0	0	0	0	0	0	0	0	0	0	0	0	0	0	fermenter	fermenter_MAG_216	0.00442726	d__Bacteria;p__Spirochaetota;c__Spirochaetia;o__Treponematales;f__Treponemataceae;g__Treponema_D;s__Treponema_D sp3	Treponema_D sp3
00_GN_BF149_ref_50_10_bin.3	d__Bacteria;p__Bacillota_A;c__Clostridia;o__Oscillospirales;f__Oscillospiraceae;g__Limivicinus;s__	59.51	1.26	0	0	0	1	0	0	0	0	0	0	0	0	0	0	0	0	0	0	0	0	0	0	0	0	0	0	0	0	0	0	0	0	0	0	0	0	0	0	1	0	0	0	0	1	0	0	0	0	0	0	0	0	0	0	0	0	0	0	0	0	0	0	0	0	0	0	0	0	0	0	0	0	0	0	0	0	0	0	0	0	0	0	0	0	0	1	0	0	0	0	0	0	0	0	0	0	0	0	0	0	0	0	0	0	0	0	0	0	0	0	0	0	0	0	0	0	0	0	0	0	0	0	0	0	0	0	0	0	0	0	0	0	0	0	0	0	0	0	0	0	0	0	0	0	0	0	0	0	0	0	0	0	0	0	0	0	0	0	0	0	0	0	0	0	0	0	0	0	0	0	0	0	0	0	0	0	0	0	0	0	0	0	0	0	0	0.00655691	0.00635342	0.0239511	0.0117269	0.00608111	0.0342938	0.0120401	0	0	0.00622787	0	0.0429831	0	0	0.00956278	0.196355	0	0	0	0.0177333	0	0.0460842	0.152529	0.156924	0	0.0117057	0.0136187	0.0307776	0.00886801	0.00560822	0	0.00711047	0	0	0	0	0	0.014384	0.00938429	0	0.0133077	0.0123956	0.00620732	0.00859319	0	0.0208603	0.0149963	0.0127708	0.0177739	0	0.0136933	0.01611	0	0	0.0187505	0.0422638	0.0363425	0.0137338	0.0632134	0.0488197	0	0	0.0182418	0	0.0881075	0	0	0.015252	0.482946	0	0	0	0.0863337	0	0.0744608	0.183717	0	0.0287524	0.0310647	0.0830149	0.0140376	0	0	0	0.013002	0	0	0	0.0365023	0.0248685	0	0.0342555	0.0237421	0.0249098	0	0.0492707	0.0397638	fermenter	fermenter_MAG_217	0.0262158	d__Bacteria;p__Bacillota_A;c__Clostridia;o__Oscillospirales;f__Oscillospiraceae;g__Limivicinus;s__Limivicinus sp6	Limivicinus sp6
00_GN_BF149_ref_50_10_bin.33	d__Bacteria;p__Bacillota_A;c__Clostridia;o__Oscillospirales;f__Oscillospiraceae;g__Faecousia;s__Faecousia sp004562395	79.16	1.03	1	0	0	1	0	0	0	0	0	0	0	0	0	0	0	0	0	0	0	0	0	0	0	0	0	0	0	0	2	0	0	0	0	1	0	0	0	0	0	0	0	0	0	1	0	0	0	0	0	0	0	0	0	0	0	0	0	0	0	0	0	0	0	0	0	0	0	0	0	0	0	0	0	0	0	0	0	0	0	0	0	0	0	0	0	1	0	0	0	0	0	0	0	0	0	0	0	0	0	0	0	0	0	0	0	0	0	0	0	0	0	0	0	0	0	0	0	0	0	0	0	0	0	0	0	0	0	0	0	0	0	0	0	0	0	0	0	0	0	0	0	0	0	0	0	0	0	0	0	0	0	0	0	0	0	0	0	0	0	0	0	0	0	0	0	0	0	0	0	0	0	0	0	0	0	0	0	0	0	0	0	0	0	0	0	0.0084611	0	0	0	0	0.0178704	0.00636765	0.0210868	0	0.0150552	0	0.0417367	0	0.128472	0.341273	0.266561	0.0166283	0.0165278	0.0123761	0	0.0134281	0.18204	0.155655	0.155268	0.0188135	0.0138475	0	0.0436564	0	0	0.132282	0.0115836	0.0406487	0	0	0.0487773	0	0.0181745	0.133695	0.0117361	0.0392217	0.00558855	0	0.0121636	0	0.0101675	0.0196634	0	0.0177162	0.0117447	0	0.0192439	0.0144543	0	0	0	0	0	0.0164904	0	0	0	0.0160426	0	0.0256247	0	0.17886	0.447671	0.351208	0	0	0	0	0.0139219	0.180739	0.167147	0.0168694	0.0153284	0	0.0598329	0	0	0.392327	0	0.0804513	0	0.0466483	0	0.0155547	0.176128	0	0.035352	0	0	0	0.0120177	0	acetogen	acetogen_MAG_17	0.0440227	d__Bacteria;p__Bacillota_A;c__Clostridia;o__Oscillospirales;f__Oscillospiraceae;g__Faecousia;s__Faecousia sp004562395	Faecousia sp004562395
00_GN_BF149_ref_50_10_bin.34	d__Bacteria;p__Bacillota_A;c__Clostridia;o__Lachnospirales;f__Lachnospiraceae;g__CAG-791;s__CAG-791 sp902780385	90.28	1.18	0	0	0	2	0	0	0	0	0	0	0	0	0	1	0	0	0	0	1	0	0	0	0	0	0	0	0	0	0	0	0	0	0	1	0	0	0	0	1	0	0	0	0	1	0	0	0	0	0	0	0	0	0	0	0	0	0	0	0	0	0	0	0	0	0	0	0	0	0	0	0	0	0	0	0	0	0	0	0	0	0	0	0	1	0	1	0	0	0	0	0	0	0	0	0	0	0	0	0	0	0	0	0	0	0	0	0	0	0	0	0	0	0	0	0	0	0	0	0	0	0	0	0	0	0	0	0	0	0	0	0	0	0	0	0	0	0	0	0	0	0	0	0	0	0	0	0	0	0	0	0	0	0	0	0	0	0	0	0	0	0	0	0	0	0	0	0	0	0	0	0	0	0	0	0	0	0	0	0	0	0	0	0	0	0	0	0	0	0	0.0214455	0	0	0	0	0	0	0	0	0	0.0501555	0.830419	0	0.00392213	0.0518406	0	0	0.0101084	0.0103456	0	0	0	0	0	0	0	0	0	0	0	0	0	0	0.00537294	0.00885093	0	0.00550635	0.0159805	0	0	0	0	0	0	0	0	0	0	0	0	0	0	0	0	0	0	0	0	0	0	0	0	0	0	0.0870226	0	0	0	0	0	0	0	0	0	0	0	0	0	0	0	0	0	0	0	0	0	0	0	0	0	0	0	0	fermenter	fermenter_MAG_218	0.0113502	d__Bacteria;p__Bacillota_A;c__Clostridia;o__Lachnospirales;f__Lachnospiraceae;g__CAG-791;s__CAG-791 sp902780385	CAG-791 sp902780385
00_GN_BF149_ref_50_10_bin.36	d__Bacteria;p__Bacteroidota;c__Bacteroidia;o__Bacteroidales;f__Bacteroidaceae;g__Prevotella;s__Prevotella sp902799975	98.68	0.17	0	0	0	0	0	0	0	0	0	0	0	0	0	0	0	0	0	0	0	0	0	0	0	0	0	0	0	0	0	0	0	0	0	1	0	0	1	0	0	1	0	0	0	0	0	0	0	0	0	0	0	0	0	0	0	0	0	0	0	0	0	0	0	0	0	0	0	0	0	0	0	0	0	0	0	0	0	0	0	0	0	0	0	0	0	0	0	0	0	0	0	0	0	0	0	0	0	0	0	0	0	0	0	0	0	1	0	0	0	0	0	0	0	0	0	0	0	0	0	0	0	0	0	0	0	0	0	0	0	0	0	0	0	0	0	0	0	0	0	0	0	0	0	0	0	0	0	0	0	0	0	0	0	0	0	0	0	0	0	0	0	0	0	0	0	0	0	0	0	0	0	0	0	0	0	0	0	0	0	0	0	0	0	0	0	0.637168	0.37704	0.0353503	0	0.0986783	0.0225831	0.0129758	0	0	0	0	0	0	0	1.12475	6.35443	0.0058796	0.0430813	0	0	0	0.0223788	0.0283776	0	0.0814102	0	0	0.960544	0.0471408	0.00809935	0.00974428	0	0.0180627	0	0	0	0	0.067016	0	0	0	0.285077	0.0147805	0	0.00764497	0.00854346	0.0159473	0.213584	0.0323897	0	0.199564	0.0279074	0	0.366916	0.161434	0.0182602	0	0.0784704	0.0127191	0	0	0	0	0	0	0	0	1.05034	4.38005	0	0	0	0	0	0	0.0397494	0.0727747	0	0	0.600957	0.0446318	0	0	0	0	0	0	0	0.0351686	0	0	0	0.0984074	0	0	0	0			0.182681	d__Bacteria;p__Bacteroidota;c__Bacteroidia;o__Bacteroidales;f__Bacteroidaceae;g__Prevotella;s__Prevotella sp902799975	Prevotella sp902799975
00_GN_BF149_ref_50_10_bin.38	d__Bacteria;p__Bacillota_A;c__Clostridia;o__Lachnospirales;f__Lachnospiraceae;g__JAAYNV01;s__	86.73	0.52	0	0	0	3	0	0	0	0	0	0	0	0	0	0	0	0	0	0	0	0	0	0	0	0	0	0	0	0	0	0	0	0	0	1	0	0	0	0	0	0	0	0	0	0	0	0	0	0	0	0	0	0	0	0	0	0	0	0	0	0	0	0	0	0	0	0	0	0	0	0	0	0	0	0	0	0	0	0	0	0	0	1	0	0	0	1	0	1	0	0	0	0	0	0	0	0	0	0	0	0	0	0	0	0	0	0	0	0	0	0	0	0	0	0	0	0	0	0	0	0	0	0	0	0	0	0	0	0	0	0	0	0	0	0	0	0	0	0	0	0	0	0	0	0	0	0	0	0	0	0	0	0	0	0	0	0	0	0	0	0	0	0	0	0	0	0	0	0	0	0	0	0	0	0	0	0	0	0	0	0	0	0	0	0	0	0	0	0	0	0	0	0	0	0	0	0	0.00531218	0	0	0.0278853	0.446287	0	0.00659619	0	0	0	0.0050155	0.0258406	0	0	0	0	0	0	0	0	0.0126398	0	0	0	0.0154479	0.555844	0.00944675	0.245772	0.0103757	0.00512295	0	0	0	0	0	0.0299274	0	0.00675795	0.00882091	0	0.00775506	0.00956669	0	0	0	0	0	0	0	0	0	0	0	0	0	0	0.0394056	0.414809	0	0	0	0	0	0	0.0439219	0	0	0	0	0	0	0	0.0234357	0	0	0	0.733515	0.0218291	0.230384	0	0	0	0	0	0	0.036107	fermenter	fermenter_MAG_219	0.0306992	d__Bacteria;p__Bacillota_A;c__Clostridia;o__Lachnospirales;f__Lachnospiraceae;g__JAAYNV01;s__JAAYNV01 sp1	JAAYNV01 sp1
00_GN_BF149_ref_50_10_bin.41	d__Bacteria;p__Bacteroidota;c__Bacteroidia;o__Bacteroidales;f__Muribaculaceae;g__Sodaliphilus;s__Sodaliphilus sp002395965	89.26	0.44	0	0	0	1	0	0	0	0	0	0	0	0	0	0	0	0	0	0	0	0	0	0	0	0	0	0	0	0	0	0	0	0	0	1	0	0	1	0	1	1	0	0	0	0	0	0	0	0	0	0	0	0	0	0	0	0	0	0	0	0	0	0	0	0	0	0	0	0	0	0	0	0	0	0	0	0	0	0	0	0	0	0	0	1	0	0	0	0	0	0	0	0	0	0	0	0	0	0	0	0	0	0	0	0	0	1	0	0	0	0	0	0	0	0	0	0	0	0	0	0	0	0	0	0	0	0	0	0	0	0	0	0	0	0	0	0	0	0	0	0	0	0	0	0	0	0	0	0	0	0	0	0	0	0	0	0	0	0	0	0	0	0	0	0	0	0	0	0	0	0	0	0	0	0	0	0	0	0	0	0	0	0	0	0	0	0	0	0	0	0	0	0	0	0	0	0	0	0.0235998	0	0	0.441744	0	0	0	0	0	0	0	0	0	0	0	0	0	0	0	0	0	0	0	0	0	0	0	0	0	0	0	0	0	0	0	0	0	0	0	0	0	0	0	0	0	0	0	0	0	0	0	0	0	0.023136	0	0	0.46197	0	0	0	0	0	0	0	0	0	0	0	0	0	0	0	0	0	0	0	0	0	0	0	0	0	0	0	0	fermenter	fermenter_MAG_220	0.00979845	d__Bacteria;p__Bacteroidota;c__Bacteroidia;o__Bacteroidales;f__Muribaculaceae;g__Sodaliphilus;s__Sodaliphilus sp002395965	Sodaliphilus sp002395965
00_GN_BF149_ref_50_10_bin.42	d__Bacteria;p__Bacteroidota;c__Bacteroidia;o__Bacteroidales;f__UBA932;g__Cryptobacteroides;s__	94.3	0.58	0	0	0	0	0	0	0	0	0	0	0	0	0	0	0	0	0	0	0	0	0	0	0	0	0	0	0	0	0	0	0	0	0	1	0	0	0	0	0	1	0	0	0	0	0	0	0	0	0	0	0	0	0	0	0	0	0	0	0	0	0	0	0	0	0	0	0	0	0	0	0	0	0	0	0	0	0	0	0	0	0	0	0	0	0	0	0	0	0	0	0	0	0	0	0	0	0	0	0	0	0	0	0	0	0	1	0	0	0	0	0	0	0	0	0	0	0	0	0	0	0	0	0	0	0	0	0	0	0	0	0	0	0	0	0	0	0	0	0	0	0	0	0	0	0	0	0	0	0	0	0	0	0	0	0	0	0	0	0	0	0	0	0	0	0	0	0	0	0	0	0	0	0	0	0	0	0	0	0	0	0	0	0	0	0	0	0	0	0	0	0.0233544	0.13187	0	0	0	0	0	0.144095	0	0.144923	0.354763	0.0432908	0.00948831	0	0	0	0	0	0	0.0215837	0	0.0227199	0.0275302	0	0.00768439	0.00784485	0.00627587	0	0	0	0	0	0	0	0.013196	0	0.0221644	0	0.0612828	0	0.158203	0.0501519	0	0.262057	0	0	0.187042	0	0	0	0	0	0	0.0111644	0.14767	0	0	0	0	0	0.0938989	0	0.104801	0.221724	0.0248838	0	0	0	0	0	0	0.018119	0	0.0109431	0.0209925	0	0	0	0	0	0	0	0	0	0	0.0103656	0	0.0146836	0.0448499	0	0.0974138	0.0415036			0.0264179	d__Bacteria;p__Bacteroidota;c__Bacteroidia;o__Bacteroidales;f__UBA932;g__Cryptobacteroides;s__Cryptobacteroides sp1	Cryptobacteroides sp1
00_GN_BF149_ref_50_10_bin.46	d__Bacteria;p__Bacillota_C;c__Negativicutes;o__Acidaminococcales;f__Acidaminococcaceae;g__Succiniclasticum;s__	98.58	0.18	0	0	0	1	1	0	0	0	0	0	0	0	0	0	0	0	0	0	1	0	0	0	0	0	0	0	0	0	0	0	0	0	0	1	0	0	0	0	0	0	0	0	0	1	0	0	0	0	0	0	0	0	0	0	0	0	0	0	0	0	0	0	0	0	0	0	0	0	0	0	0	0	0	0	0	0	1	0	0	0	0	0	1	0	0	0	0	0	0	0	0	0	0	0	0	0	0	0	0	0	0	0	0	0	0	0	0	0	0	0	0	0	0	0	0	0	0	0	0	0	0	0	0	0	0	0	0	0	0	0	0	0	0	0	0	0	0	0	0	0	0	0	0	0	0	0	0	0	0	0	0	0	0	0	0	0	0	0	0	0	0	0	0	0	0	0	0	0	0	0	0	0	0	0	0	0	0	0	0	0	0	0	0	0	0	0.00739725	0.0271523	0.007875	0	0.024247	0.0513108	0.0510837	0.0264561	0	0.0044576	0.160981	0.117238	0.100295	0.00845147	0.0433049	0.726974	0.117799	0.0120018	0.0740648	0.00775578	0.00397309	0.124827	0.0607406	0.0599744	0.193093	0.00536897	0.0103295	0.0665458	0.0341184	0	0.0159468	0.130104	0.0107009	0	0	0	0.0341253	0.0343857	0.0155106	0.0426661	0.0335517	0.131259	0.017427	0.00680545	0	0.00675556	0.0427488	0.0540149	0	0.00616692	0.0573931	0	0.00802325	0	0.0237608	0.0200003	0	0.0541395	0.0533629	0.0910983	0.0282939	0	0	0.165239	0.138804	0.0749998	0	0.0478129	0.68661	0.0844048	0	0.0820378	0.0157092	0	0.166424	0.0711219	0.201933	0	0.0259943	0.0450282	0.067572	0	0.0444904	0.136386	0	0	0	0.0356402	0.0441638	0.0277379	0.0486066	0.0571852	0.189332	0	0	0.0140294	0.0480317			0.0573747	d__Bacteria;p__Bacillota_C;c__Negativicutes;o__Acidaminococcales;f__Acidaminococcaceae;g__Succiniclasticum;s__Succiniclasticum sp2	Succiniclasticum sp2
00_GN_BF149_ref_50_10_bin.52	d__Bacteria;p__Bacillota;c__Bacilli;o__Erysipelotrichales;f__Erysipelotrichaceae;g__RUG14284;s__RUG14284 sp902797585	69.32	3.78	0	0	0	1	0	0	0	0	0	0	0	0	0	1	0	0	0	0	0	0	0	0	0	0	0	0	0	0	0	0	0	0	0	1	0	0	0	0	0	0	0	0	0	1	0	0	0	0	0	0	0	0	0	0	0	0	0	0	0	0	0	0	0	0	0	0	0	0	0	0	0	0	0	0	0	0	0	0	0	0	0	0	0	0	0	1	0	0	0	0	0	0	0	0	0	0	0	0	0	0	0	0	0	0	0	0	0	0	0	0	0	0	0	0	0	0	0	0	0	0	0	0	0	0	0	0	0	0	0	0	0	0	0	0	0	0	0	0	0	0	0	0	0	0	0	0	0	0	0	0	0	0	0	0	0	0	0	0	0	0	0	0	0	0	0	0	0	0	0	0	0	0	0	0	0	0	0	0	0	0	0	0	0	0	0	0	0	0.00595127	0	0	0	0	0	0	0	0	0	0	0	0	0.109029	0.00619002	0.0667238	0.00817884	0	0	0	0	0	0	0.00944878	0	0	0	0.00539047	0	0.00937198	0	0.00641071	0	0.0120552	0	0	0	0	0.00740778	0	0	0	0	0	0	0.0187313	0	0	0.0188319	0	0	0	0	0	0	0	0	0	0	0	0	0	0	0	0	0	0.226657	0	0.140447	0.0167994	0	0	0	0	0	0	0	0	0	0	0	0	0	0	0.017712	0	0	0	0	0.0100653	0	0	0	0	0	fermenter	fermenter_MAG_221	0.00716909	d__Bacteria;p__Bacillota;c__Bacilli;o__Erysipelotrichales;f__Erysipelotrichaceae;g__RUG14284;s__RUG14284 sp902797585	RUG14284 sp902797585
00_GN_BF149_ref_50_10_bin.56	d__Bacteria;p__Bacillota_A;c__Clostridia;o__Oscillospirales;f__Oscillospiraceae;g__Dysosmobacter;s__	79.26	6.41	0	0	0	3	0	0	0	0	0	0	0	0	0	0	0	0	0	0	0	0	0	0	0	0	0	0	0	0	0	0	0	0	0	0	0	0	0	0	1	0	0	0	0	1	0	0	0	2	0	0	0	0	0	0	0	0	0	0	0	0	0	0	0	0	0	0	0	0	0	0	0	0	0	0	0	0	0	0	0	0	0	0	1	1	0	1	0	0	0	0	0	0	0	0	0	0	0	0	0	0	0	0	0	0	0	0	0	0	0	0	0	0	0	0	0	0	0	0	0	0	0	0	0	0	0	0	0	0	0	0	0	0	0	0	0	0	0	0	0	0	0	0	0	0	0	0	0	0	0	0	0	0	0	0	0	0	0	0	0	0	0	0	0	0	0	0	0	0	0	0	0	0	0	0	0	0	0	0	0	0	0	0	0	0	0	0.0183123	0.0424968	0.0157867	0.00911405	0.0150532	0.0359177	0.0154159	0.00795242	0.00447098	0.0248094	0.0465129	0.0370263	0.0250356	0.0399059	0.0618739	0.191361	0.00608879	0.0407225	0.0610616	0.00921074	0.0114034	0.0204659	0.0883082	0.0884979	0.0139203	0.0146974	0.00737587	0.0267004	0.0144686	0.0124715	0.0286052	0.0347513	0.0116027	0.0164442	0	0.0102071	0.0120054	0.0134964	0.0169593	0.0137322	0.0205506	0.0231445	0.0156173	0.0313666	0.00960068	0.0146817	0.0179669	0.0146339	0.0139431	0.00646013	0.0143238	0.0140564	0.00677516	0.0156143	0.0338496	0	0	0.0199141	0.0188793	0.0308973	0	0	0.0255594	0.0539116	0.0379193	0.017842	0.0584081	0.120984	0.132016	0	0.0357884	0.0672853	0	0.0117692	0.0259891	0.0743181	0.01449	0.0194135	0	0.0265915	0.0210052	0	0.103603	0.0276792	0	0	0	0	0.0161501	0.0276681	0.0126797	0.0236955	0.0286924	0	0	0.0152476	0.020074	fermenter	fermenter_MAG_222	0.0258278	d__Bacteria;p__Bacillota_A;c__Clostridia;o__Oscillospirales;f__Oscillospiraceae;g__Dysosmobacter;s__Dysosmobacter sp1	Dysosmobacter sp1
00_GN_BF149_ref_50_10_bin.63	d__Bacteria;p__Bacillota_A;c__Clostridia;o__Lachnospirales;f__Lachnospiraceae;g__CAG-791;s__CAG-791 sp900321785	95.85	3.57	0	0	0	2	0	0	0	0	0	0	0	0	0	1	0	0	0	0	1	0	0	0	0	0	0	0	0	0	0	0	0	0	0	1	0	0	0	0	1	0	0	0	0	0	0	0	0	0	0	0	0	0	0	0	0	0	0	0	0	0	0	0	0	0	0	0	0	0	0	0	0	0	0	0	0	0	0	0	0	0	0	0	0	1	0	1	0	0	0	0	0	0	0	0	0	0	0	0	0	0	0	0	0	0	0	0	0	0	0	0	0	0	0	0	0	0	0	0	0	0	0	0	0	0	0	0	0	0	0	0	0	0	0	0	0	0	0	0	0	0	0	0	0	0	0	0	0	0	0	0	0	0	0	0	0	0	0	0	0	0	0	0	0	0	0	0	0	0	0	0	0	0	0	0	0	0	0	0	0	0	0	0	0	0	0	0.0431441	0	0	0	0.0291816	0	0	0	0	0	0.0311042	0	0	0	0.0494204	0.394539	0.0324028	0.0269871	0.0470315	0.0237593	0	0	0.107799	0.110402	0.0193493	0	0	0.0412788	0.011041	0.022339	0.0165199	0.166138	0.0386107	0	0	0.037571	0.11048	0.218151	0.0509416	0.0890932	0.0376855	0.0263245	0.10739	0.0503735	0	0.0341536	0.012977	0	0	0	0	0	0	0	0	0	0	0	0	0	0	0	0	0	0	0	0	0	0.0378918	0	0	0	0	0	0	0	0	0	0	0	0	0	0	0	0	0	0	0	0.0251454	0	0	0	0	0	0	0	0	fermenter	fermenter_MAG_223	0.021126	d__Bacteria;p__Bacillota_A;c__Clostridia;o__Lachnospirales;f__Lachnospiraceae;g__CAG-791;s__CAG-791 sp900321785	CAG-791 sp900321785
00_GN_BF149_ref_50_10_bin.65	d__Bacteria;p__Bacillota_A;c__Clostridia;o__Lachnospirales;f__Lachnospiraceae;g__COE1;s__	62.76	0.2	0	0	0	2	0	0	0	0	0	0	0	0	0	0	0	0	0	0	0	0	0	0	0	0	0	0	0	0	0	0	0	0	0	0	0	0	0	0	0	0	0	0	0	1	0	0	0	0	0	0	0	0	0	0	0	0	0	0	0	0	0	0	0	0	0	0	0	0	0	0	0	0	0	0	0	0	0	0	0	0	0	1	0	0	0	0	0	1	0	0	0	0	0	0	0	0	0	0	0	0	0	0	0	0	0	0	0	0	0	0	0	0	0	0	0	0	0	0	0	0	0	0	0	0	0	0	0	0	0	0	0	0	0	0	0	0	0	0	0	0	0	0	0	0	0	0	0	0	0	0	0	0	0	0	0	0	0	0	0	0	0	0	0	0	0	0	0	0	0	0	0	0	0	0	0	0	0	0	0	0	0	0	0	0	0	0	0	0	0	0	0	0	0	0	0	0.00475373	0.0073256	0	0	0	0.234506	0	0	0	0	0	0	0.00806572	0	0	0	0	0	0	0	0	0	0	0	0	0	0	0	0	0	0	0	0	0	0	0	0	0	0	0	0	0	0	0	0	0	0	0	0	0	0	0	0	0.0260135	0.0358887	0	0	0	0.56722	0	0	0	0	0	0	0.0256355	0	0	0	0	0	0	0	0	0	0	0	0	0	0	0	0	0	0	0	0	0	fermenter	fermenter_MAG_224	0.00937535	d__Bacteria;p__Bacillota_A;c__Clostridia;o__Lachnospirales;f__Lachnospiraceae;g__COE1;s__COE1 sp1	COE1 sp1
00_GN_BF149_ref_50_10_bin.76	d__Bacteria;p__Bacillota_A;c__Clostridia;o__Saccharofermentanales;f__Saccharofermentanaceae;g__Saccharofermentans;s__Saccharofermentans sp017940895	52.05	5.58	0	0	0	0	0	0	0	0	0	0	0	0	0	0	0	0	0	0	1	0	0	0	0	0	0	0	0	0	0	0	0	0	0	1	0	0	0	0	0	0	0	0	0	1	0	0	0	0	0	0	1	0	0	0	0	0	0	0	0	0	0	0	0	0	0	0	0	0	0	0	0	0	0	0	0	0	0	0	0	0	0	0	0	0	0	0	0	0	0	0	0	0	0	0	0	0	0	0	0	0	0	0	0	0	0	0	0	0	0	0	0	0	0	0	0	0	0	0	0	0	0	0	0	0	0	0	0	0	0	0	0	0	0	0	0	0	0	0	0	0	0	0	0	0	0	0	0	0	0	0	0	0	0	0	0	0	0	0	0	0	0	0	0	0	0	0	0	0	0	0	0	0	0	0	0	0	0	0	0	0	0	0	0	0	0	0	0	0	0	0	0.00971597	0.00811627	0.0176516	0	0	0.0251649	0	0.0309101	0.0351355	0	0.0696592	0	0	0.0552768	0.020915	0	0	0	0	0	0	0	0	0	0	0.0243213	0.0109955	0	0.0134866	0	0	0	0	0.00367237	0	0.0634162	0	0.0541592	0	0	0	0	0	0.0254132	0.0071417	0	0.0246141	0.00776329	0	0	0	0	0	0	0	0.0396145	0	0	0.013052	0	0.0196608	0.0173809	0	0.0511785	0	0	0.164099	0.022322	0	0	0	0	0	0	0	0	0	0.0329473	0	0	0	0	0	0	0	0	0.25296	0	0	0	0	0			0.0115541	d__Bacteria;p__Bacillota_A;c__Clostridia;o__Saccharofermentanales;f__Saccharofermentanaceae;g__Saccharofermentans;s__Saccharofermentans sp017940895	Saccharofermentans sp017940895
00_GN_BF149_ref_50_10_bin.77	d__Bacteria;p__Myxococcota;c__Bradymonadia;o__UBA4248;f__UBA4248;g__UBA4248;s__UBA4248 sp002395385	66.61	8.81	0	0	0	2	0	0	0	0	0	0	0	0	0	0	0	0	0	0	0	0	0	0	0	0	0	0	0	0	0	0	0	0	0	0	0	0	0	0	0	1	0	0	0	0	0	0	0	0	0	0	0	0	0	0	0	0	0	0	0	0	0	0	0	0	0	0	0	0	0	0	0	0	0	0	0	0	0	0	0	0	0	0	0	0	0	1	0	0	1	0	0	0	0	0	0	0	0	0	0	0	0	0	0	0	0	0	0	0	1	0	0	0	0	0	0	0	0	0	0	0	0	0	0	0	0	0	0	0	0	0	0	0	0	0	0	0	0	0	0	0	0	0	0	0	0	0	0	0	0	0	0	0	0	0	0	0	0	0	0	0	0	0	0	0	0	0	0	0	0	0	0	0	0	0	0	0	0	0	0	0	0	0	0	0	0	0	0.00539957	0	0	0	0	0	0	0	0	0	0	0	0	0	0.134732	0	0.0480062	0	0	0	0	0	0	0	0	0	0	0	0	0	0	0	0	0	0	0	0	0	0.00442961	0	0	0	0	0	0	0	0	0.00792129	0	0	0.00758002	0	0	0	0	0	0	0	0	0	0	0	0	0	0	0	0	0.370319	0	0.136412	0	0	0	0	0	0	0	0	0	0	0	0	0	0	0	0	0	0	0	0.0101843	0	0	0	0	0	0	fermenter	fermenter_MAG_225	0.00747406	d__Bacteria;p__Myxococcota;c__Bradymonadia;o__UBA4248;f__UBA4248;g__UBA4248;s__UBA4248 sp002395385	UBA4248 sp002395385
00_GN_BF149_ref_50_10_bin.79	d__Bacteria;p__Cyanobacteriota;c__Vampirovibrionia;o__Gastranaerophilales;f__RUG14156;g__RUG14156;s__	60.31	3.38	0	0	0	0	0	0	0	0	0	0	0	0	0	0	0	0	0	0	0	0	0	0	0	0	0	0	0	0	0	0	0	0	0	1	0	0	0	0	1	0	0	0	0	0	0	0	0	0	0	0	0	0	0	0	0	0	0	0	0	0	0	0	0	0	0	0	0	0	0	0	0	0	0	0	0	0	0	0	0	0	0	0	0	0	0	0	0	0	0	0	0	0	0	0	0	0	0	0	0	0	0	0	0	0	0	0	0	0	0	0	0	0	0	0	0	0	0	0	0	0	0	0	0	0	0	0	0	0	0	0	0	0	0	0	0	0	0	0	0	0	0	0	0	0	0	0	0	0	0	0	0	0	0	0	0	0	0	0	0	0	0	0	0	0	0	0	0	0	0	0	0	0	0	0	0	0	0	0	0	0	0	0	0	0	0	0	0	0	0.00480254	0	0	0	0	0	0	0.00841933	0.0156944	0	0	0	0.115859	0	0	0	0.00269441	0	0	0	0	0	0.00333517	0.0119585	0.031841	0	0	0	0	0	0	0	0	0	0.00613498	0.00813477	0.0183577	0	0.00358856	0	0.00721737	0	0.0223912	0	0	0	0	0	0	0	0	0	0	0	0	0	0	0	0	0	0	0	0	0	0	0.0255612	0	0	0	0	0	0	0	0	0	0	0	0	0	0	0	0	0	0	0	0	0	0	0	0	0	0	0	0			0.00294835	d__Bacteria;p__Cyanobacteriota;c__Vampirovibrionia;o__Gastranaerophilales;f__RUG14156;g__RUG14156;s__RUG14156 sp1	RUG14156 sp1
00_GN_BF149_ref_50_10_bin.8	d__Bacteria;p__Bacillota_A;c__Clostridia;o__Christensenellales;f__CAG-74;g__SFMI01;s__	94.33	0.25	0	0	0	3	0	0	0	0	0	0	0	0	0	0	0	0	0	0	0	0	0	0	0	0	0	0	0	0	0	0	0	0	0	1	0	0	0	0	1	0	0	0	0	1	0	0	0	0	0	0	0	0	0	0	0	0	0	0	0	0	0	0	0	0	0	0	0	0	0	0	0	0	0	0	0	0	0	0	0	0	0	0	0	1	0	1	0	0	1	0	0	0	0	0	0	0	0	0	0	0	0	0	0	0	0	0	0	0	0	0	0	0	0	0	0	0	0	0	0	0	0	0	0	0	0	0	0	0	0	0	0	0	0	0	0	0	0	0	0	0	0	0	0	0	0	0	0	0	0	0	0	0	0	0	0	0	0	0	0	0	0	0	0	0	0	0	0	0	0	0	0	0	0	0	0	0	0	0	0	0	0	0	0	0	0	0.103907	0	0.454824	0.0107311	0.0135734	0.0606404	0	0.020201	0	0.0516647	0.0230629	0.210276	0.0305878	0.0213278	0.222583	0.243613	0.0412985	0.111844	0.114692	0.0548019	0.01513	0.125734	0.183192	0.178959	0.0209201	0.0147982	0.00546226	0.0190447	0.0419195	0	0.0112947	0.0715071	0.0309054	0	0	0.0329478	0	0.106121	0.110873	0.199215	0.0468135	0.0107428	0	0.012531	0	0.0254915	0	0.0283852	0	0.0230871	0.0294615	0	0.0265538	0.0779914	0	0.195337	0	0	0.0463312	0	0.018532	0	0.0779245	0.0240905	0.196257	0	0	0.149146	0.256688	0.013205	0.158941	0.077272	0.0878508	0.0170416	0.136252	0.177208	0.0257668	0.018225	0	0.0176487	0.06324	0	0.0311868	0.0983877	0.110236	0	0.0432378	0	0.103147	0.155335	0.255955	0.0485148	0	0	0	0.0526333	0	fermenter	fermenter_MAG_226	0.060766	d__Bacteria;p__Bacillota_A;c__Clostridia;o__Christensenellales;f__CAG-74;g__SFMI01;s__SFMI01 sp4	SFMI01 sp4
00_GN_BF149_ref_50_10_bin.80	d__Bacteria;p__Bacillota_A;c__Clostridia;o__Lachnospirales;f__Lachnospiraceae;g__Eubacterium_G;s__	58.94	3.56	0	0	0	1	0	0	0	0	0	0	0	0	0	0	0	0	0	0	0	0	0	0	0	0	0	0	0	0	0	0	0	0	0	1	0	0	0	0	1	0	0	0	0	0	0	0	0	0	0	0	0	0	0	0	0	0	0	0	0	0	0	0	0	0	0	0	0	0	0	0	0	0	0	0	0	0	0	0	0	0	0	0	0	0	0	1	0	0	0	0	0	0	0	0	0	0	0	0	0	0	0	0	0	0	0	0	0	0	0	0	0	0	0	0	0	0	0	0	0	0	0	0	0	0	0	0	0	0	0	0	0	0	0	0	0	0	0	0	0	0	0	0	0	0	0	0	0	0	0	0	0	0	0	0	0	0	0	0	0	0	0	0	0	0	0	0	0	0	0	0	0	0	0	0	0	0	0	0	0	0	0	0	0	0	0	0	0.02139	0	0.0262739	0	0	0	0.036794	0	0.0786006	0.0171541	0.0669904	0	0	0.0416226	0.140345	0.0906669	0.038464	0.0201048	0.0299798	0.0227851	0.01747	0.0308236	0	0.0287658	0	0	0.0158522	0.0121964	0	0	0	0	0.0780368	0.0766565	0.0508899	0	0.0187584	0.0317866	0.036064	0.0714218	0.00736139	0	0.0263682	0	0	0.0380799	0	0.113168	0.062716	0	0.126669	0.0582888	0	0	0	0	0	0	0	0	0	0	0	0	0	0	0	0.020739	0	0	0	0	0	0	0	0	0	0	0	0	0	0	0	0	0	0	0	0	0	0	0	0	0	0	0	0	fermenter	fermenter_MAG_227	0.0160132	d__Bacteria;p__Bacillota_A;c__Clostridia;o__Lachnospirales;f__Lachnospiraceae;g__Eubacterium_G;s__Eubacterium_G sp1	Eubacterium_G sp1
00_GN_BF149_ref_50_10_bin.9	d__Bacteria;p__Bacteroidota;c__Bacteroidia;o__Bacteroidales;f__Bacteroidaceae;g__Prevotella;s__	69.85	0.93	0	0	0	0	0	0	0	0	0	0	0	0	0	0	0	0	0	0	0	0	0	1	0	0	0	0	0	0	0	0	0	0	0	0	0	0	1	0	0	1	0	0	0	0	0	0	0	0	0	0	0	0	0	0	0	0	0	0	0	0	0	0	0	0	0	0	0	0	0	0	0	0	0	0	0	0	0	0	0	0	0	0	0	0	0	0	0	0	0	0	0	0	0	0	0	0	0	0	0	0	0	0	0	0	0	1	0	0	0	0	0	0	0	0	0	0	0	0	0	0	0	0	0	0	0	0	0	0	0	0	0	0	0	0	0	0	0	0	0	0	0	0	0	0	0	0	0	0	0	0	0	0	0	0	0	0	0	0	0	0	0	0	0	0	0	0	0	0	0	0	0	0	0	0	0	0	0	0	0	0	0	0	0	0	0	0	0	0	0	0	0.00630171	0.00773526	0	0	0.0070561	0.0536548	0.0128172	0.00765277	0	0	0.745139	0.00363413	2.32276	0.00712762	0.15802	0	0	0	0	0	0	0	0.0048429	0	0.00774983	0.0077613	0.102457	0	0	0	0.0573377	0	0.0109648	0	0	0	0	0.0116238	0	0.116481	0	0.129985	0	0.0444006	0	0	0.0184106	0	0	0	0	0	0	0	0	0	0	0	0.0260412	0	0	0	0	0.906732	0	1.45484	0	0.137645	0	0	0	0	0	0	0	0	0	0	0.07746	0	0	0.0372235	0	0	0	0	0	0	0	0.132589	0	0.0871153			0.0691088	d__Bacteria;p__Bacteroidota;c__Bacteroidia;o__Bacteroidales;f__Bacteroidaceae;g__Prevotella;s__Prevotella sp12	Prevotella sp12
00_GN_BF150_ref_50_10_bin.22	d__Bacteria;p__Bacteroidota;c__Bacteroidia;o__Bacteroidales;f__Bacteroidaceae;g__Prevotella;s__Prevotella sp002394385	68.4	4.64	0	0	0	0	0	0	0	0	0	0	0	0	0	0	0	0	0	0	0	0	0	0	0	0	0	0	0	0	0	0	0	0	0	0	0	0	0	0	0	0	0	0	0	0	0	0	0	0	0	0	0	0	0	0	0	0	0	0	0	0	0	0	0	0	0	0	0	0	0	0	0	0	0	0	0	0	0	0	0	0	0	0	0	0	0	0	0	0	0	0	0	0	0	0	0	0	0	0	0	0	0	0	0	0	0	0	0	0	0	0	0	0	0	0	0	0	0	0	0	0	0	0	0	0	0	0	0	0	0	0	0	0	0	0	0	0	0	0	0	0	0	0	0	0	0	0	0	0	0	0	0	0	0	0	0	0	0	0	0	0	0	0	0	0	0	0	0	0	0	0	0	0	0	0	0	0	0	0	0	0	0	0	0	0	0	0	0	0	0	0	0.0141501	0	0.235208	0.0756763	0.584047	0.0247187	1.68574	0	0	0.0972651	0.158085	0.293576	0	0	1.05705	0.0197052	0.020747	0	0	0	0	0	0	0	0	0	0.631388	0	0	0	0	0	0.0120838	0	0.0143744	0	0	0	0	0	0.00560566	0	0	0	0.0207274	0	0	0.0225584	0	0	0	0	0	0	0	0.211093	0	0.335442	0.0116185	0.924043	0	0	0.0241267	0.043877	0.0967825	0	0	0.653979	0	0	0	0	0	0	0	0	0	0	0.238005	0	0	0	0	0	0	0	0	0	0	0	0	0			0.0774399	d__Bacteria;p__Bacteroidota;c__Bacteroidia;o__Bacteroidales;f__Bacteroidaceae;g__Prevotella;s__Prevotella sp002394385	Prevotella sp002394385
00_GN_BF150_ref_50_10_bin.23	d__Bacteria;p__Bacillota_A;c__Clostridia;o__Oscillospirales;f__Acutalibacteraceae;g__Ruminococcus_E;s__Ruminococcus_E sp902766775	100	2.39	0	0	0	1	0	0	0	0	0	0	0	0	0	0	0	0	0	0	0	0	0	0	0	0	0	0	0	0	0	0	0	0	0	1	0	0	0	0	0	0	0	0	0	0	0	0	0	0	0	0	0	0	0	0	0	0	0	0	0	0	0	0	0	0	0	0	0	0	0	0	0	0	0	0	0	0	0	0	0	0	0	0	0	0	0	1	0	0	0	0	0	0	0	0	0	0	0	0	0	0	0	0	0	0	0	0	0	0	0	0	0	0	0	0	0	0	0	0	0	0	0	0	0	0	0	0	0	0	0	0	0	0	0	0	0	0	0	0	0	0	0	0	0	0	0	0	0	0	0	0	0	0	0	0	0	0	0	0	0	0	0	0	0	0	0	0	0	0	0	0	0	0	0	0	0	0	0	0	0	0	0	0	0	0	0	0	0	0	0	0	0	0	0	0.057561	0.015013	0	0	0	0	0	0	0.273213	0	0	0	0	0	0	0	0	0	0	0	0	0	0	0	0	0	0	0	0	0	0	0	0.00371182	0	0	0.0227594	0	0	0	0	0	0	0	0	0	0	0	0	0	0	0	0	0	0.0567412	0.0180901	0	0	0	0	0	0	1.0977	0	0	0	0	0	0	0	0	0	0	0	0	0	0	0	0	0	0	0	0	0	0	0	0	0	0	0	fermenter	fermenter_MAG_228	0.0159256	d__Bacteria;p__Bacillota_A;c__Clostridia;o__Oscillospirales;f__Acutalibacteraceae;g__Ruminococcus_E;s__Ruminococcus_E sp902766775	Ruminococcus_E sp902766775
00_GN_BF150_ref_50_10_bin.26	d__Bacteria;p__Bacillota_A;c__Clostridia;o__TANB77;f__CAG-508;g__CAG-269;s__CAG-269 sp002372935	62.96	7.82	0	0	0	1	0	0	0	0	0	0	0	0	0	0	0	0	0	0	0	0	0	0	0	0	0	0	0	0	0	0	0	0	0	0	0	0	0	0	0	0	0	0	0	0	0	0	0	0	0	0	0	0	0	0	0	0	0	0	0	0	0	0	0	0	0	0	0	0	0	0	0	0	0	0	0	0	0	0	0	0	0	0	0	1	0	0	0	0	0	0	0	0	0	0	0	0	0	0	0	0	0	0	0	0	0	0	0	0	0	0	0	0	0	0	0	0	0	0	0	0	0	0	0	0	0	0	0	0	0	0	0	0	0	0	0	0	0	0	0	0	0	0	0	0	0	0	0	0	0	0	0	0	0	0	0	0	0	0	0	0	0	0	0	0	0	0	0	0	0	0	0	0	0	0	0	0	0	0	0	0	0	0	0	0	0	0.0271817	0.0257346	0.0703426	1.5618	0.0339463	0.0113268	0.0133736	0.185956	0.818243	2.5405	0.187216	0.224316	0.010067	0	0	0.027414	0.377399	0.0423348	0.00798777	0.140708	0.420826	0.111927	0.015646	0	0.0281726	0.0111156	0.0209885	0.024593	0.00672825	0.232953	0	0	0	0	0	0.546507	0	0.037273	0.0194736	0.0156721	0.0291147	0.0232405	0.0120482	0.0062391	0.0252762	0.00606278	0.292088	0.0079954	0.0260958	1.48938	0.00803333	0.0269468	1.47445	0.0315112	0	0.0576126	2.42509	0.0385985	0	0.0183512	0.0846575	0.684122	1.96594	0.149036	0.300373	0	0	0	0	0.28844	0	0	0.0714473	0.337568	0.174273	0.037039	0.0641813	0	0.012657	0	0	0.138144	0	0	0	0	0.644768	0	0.0312548	0.00982361	0.010158	0.0291652	0.0122763	0	0.0195921	0	0.44695	fermenter	fermenter_MAG_229	0.199049	d__Bacteria;p__Bacillota_A;c__Clostridia;o__TANB77;f__CAG-508;g__CAG-269;s__CAG-269 sp002372935	CAG-269 sp002372935
00_GN_BF150_ref_50_10_bin.32	d__Bacteria;p__Bacillota_A;c__Clostridia;o__Lachnospirales;f__Lachnospiraceae;g__Agathobacter;s__Agathobacter sp905209075	95.7	1	0	0	0	2	0	0	0	0	0	0	0	0	0	0	0	0	0	0	0	0	0	0	0	0	0	0	0	0	0	0	0	0	0	2	0	0	0	0	0	0	0	0	0	1	0	0	0	0	0	0	0	0	0	0	0	0	0	0	0	0	0	0	0	0	0	0	0	0	0	0	0	0	0	0	0	0	0	0	0	0	0	0	0	0	0	1	0	1	0	0	0	0	0	0	0	0	0	0	0	0	0	0	0	0	0	0	0	0	0	0	0	0	0	0	0	0	0	0	0	0	0	0	0	0	0	0	0	0	0	0	0	0	0	0	0	0	0	0	0	0	0	0	0	0	0	0	0	0	0	0	0	0	0	0	0	0	0	0	0	0	0	0	0	0	0	0	0	0	0	0	0	0	0	0	0	0	0	0	0	0	0	0	0	0	0	0	0	0.118982	0.0142104	0	0	0	0.0955563	0.00885328	0.0429203	0.0053175	0.0176469	0	0	0	0	0.264727	0.0421084	0	0	0.104262	0	0	0	0	0.0499349	0	0	0	0.0351727	0	0	0	0	0	0.110659	0	0	0	0.0358522	0	0	0.00887867	0.0878944	0	0.0161437	0.018033	0	0	0	0	0	0	0	0	0	0	0	0	0	0.0727023	0	0	0	0	0	0	0	0	0.16303	0	0	0	0.242418	0	0	0	0.0747422	0	0	0	0	0	0	0	0	0.103348	0	0	0	0	0	0	0	0	0	0	fermenter	fermenter_MAG_230	0.01787	d__Bacteria;p__Bacillota_A;c__Clostridia;o__Lachnospirales;f__Lachnospiraceae;g__Agathobacter;s__Agathobacter sp905209075	Agathobacter sp905209075
00_GN_BF150_ref_50_10_bin.37	d__Bacteria;p__Bacillota_A;c__Clostridia;o__Peptostreptococcales;f__Anaerovoracaceae;g__Eubacterium_T;s__Eubacterium_T pyruvativorans	96.97	0.17	0	0	0	3	0	0	0	0	0	0	0	0	0	1	0	0	0	0	2	0	0	0	0	0	0	0	0	0	0	0	0	0	0	1	0	0	0	0	1	0	0	0	0	1	0	0	0	0	0	0	0	0	0	0	0	0	0	0	0	0	0	0	0	0	0	0	0	0	0	0	0	0	0	0	0	0	0	0	0	0	0	0	1	1	0	1	0	0	0	0	0	0	0	0	0	0	0	0	0	0	0	0	0	0	0	0	0	0	0	0	0	0	0	0	0	0	0	0	0	0	0	0	0	0	0	0	0	0	0	0	0	0	0	0	0	0	0	0	0	0	0	0	0	0	0	0	0	0	0	0	0	0	0	0	0	0	0	0	0	0	0	0	0	0	0	0	0	0	0	0	0	0	0	0	0	0	0	0	0	0	0	0	0	0	0	0.00942742	0	0.0242217	0.0250194	0.0188745	0.00455002	0.0229298	0.0862554	0.117804	0.115262	0.00628368	0.0163052	0	0	0	0	0.196731	0.0216677	0.00525699	0.109887	0.12224	0.0252799	0.0135706	0	0.0309779	0.019207	0.018088	0.0454421	0.0424795	0.181597	0	0.0297014	0	0.0115198	0	0.0926388	0	0.0352494	0.0364256	0.0335326	0.095242	0.0323469	0.0198479	0.0543352	0	0.0399683	0.0564875	0	0.0332529	0.0568231	0	0.0675704	0.0800583	0	0	0	0	0	0	0	0	0	0	0	0	0	0	0	0	0	0	0	0	0	0	0	0	0	0	0	0	0	0	0	0	0	0	0	0	0	0	0	0	0	0	0	0	fermenter	fermenter_MAG_231	0.021179	d__Bacteria;p__Bacillota_A;c__Clostridia;o__Peptostreptococcales;f__Anaerovoracaceae;g__Eubacterium_T;s__Eubacterium_T pyruvativorans	Eubacterium_T pyruvativorans
00_GN_BF150_ref_50_10_bin.38	d__Bacteria;p__Bacillota;c__Bacilli;o__Erysipelotrichales;f__Erysipelotrichaceae;g__Bulleidia;s__Bulleidia sp902766435	98.58	1.06	0	0	0	1	0	0	0	0	0	0	0	0	0	0	0	0	0	0	0	0	0	0	0	0	0	0	0	0	0	0	0	0	0	1	0	0	0	0	1	0	0	0	0	1	0	0	0	0	0	0	0	0	0	0	0	0	0	0	0	0	0	0	0	0	0	0	0	0	0	0	0	0	0	0	0	0	0	0	0	0	0	0	0	1	0	0	0	0	0	0	0	0	0	0	0	0	0	0	0	0	0	0	0	0	0	0	0	0	0	0	0	0	0	0	0	0	0	0	0	0	0	0	0	0	0	0	0	0	0	0	0	0	0	0	0	0	0	0	0	0	0	0	0	0	0	0	0	0	0	0	0	0	0	0	0	0	0	0	0	0	0	0	0	0	0	0	0	0	0	0	0	0	0	0	0	0	0	0	0	0	0	0	0	0	0	0	0	0	0.00412938	0	0	0.00311865	0.076787	0	0	0	0.0424567	0	0	0.0464378	0.00962462	0.216063	0	0.00445636	0.419453	0.00302035	0.00423976	0.0158764	0	0	0	0	0.0362586	0	0.00297457	0.00418151	0.907762	0.0131681	0	0	0	0	0.0779001	0.00758653	0	0.00414901	0.0042457	0.031496	0	0	0.0063798	0.0105658	0	0.298282	0	0	0.340617	0	0	0	0	0.0148435	0	0	0.0192888	0.492219	0	0	0	0.141028	0	0	0.152492	0.0358523	0.489459	0	0	2.2968	0	0.0139657	0.0342496	0	0	0	0.152044	0	0	0.0333475	2.60486	0.178334	0	0	0	0.288152	0.0246776	0	0	0	0	0	0	0.0293947	fermenter	fermenter_MAG_232	0.098889	d__Bacteria;p__Bacillota;c__Bacilli;o__Erysipelotrichales;f__Erysipelotrichaceae;g__Bulleidia;s__Bulleidia sp902766435	Bulleidia sp902766435
00_GN_BF150_ref_50_10_bin.42	d__Bacteria;p__Bacillota_A;c__Clostridia;o__Clostridiales;f__Clostridiaceae;g__Clostridium;s__Clostridium sp022785265	100	3.86	0	0	0	1	0	0	0	0	0	0	0	0	0	0	0	0	0	0	0	0	0	0	0	0	0	0	0	0	0	0	0	0	0	2	0	0	0	0	0	0	0	0	0	0	0	0	0	0	0	0	0	0	0	0	0	0	0	0	0	0	0	0	0	0	0	0	0	0	0	0	0	0	0	0	0	0	0	0	0	0	0	1	0	0	0	0	0	0	0	0	0	0	0	0	0	0	0	0	0	0	0	0	0	0	0	0	0	0	0	0	0	0	0	0	0	0	0	0	0	0	0	0	0	0	0	0	0	0	0	0	0	0	0	0	0	0	0	0	0	0	0	0	0	0	0	0	0	0	0	0	0	0	0	0	0	0	0	0	0	0	0	0	0	0	0	0	0	0	0	0	0	0	0	0	0	0	0	0	0	0	0	0	0	0	0	0.0041029	0	0	0.00763798	0	0	0.0108065	0	0	0.00574979	0.0231153	0	0	0	0.010083	0	0.200896	0	0	0.0116752	0.0057608	0	0.0142577	0	0.00421825	0	0.0121076	0.00718557	0.00443398	0	0	0	0.00499687	0	0	0	0	0.0117688	0	0	0	0	0.0206038	0	0	0	0.479462	0	0.0598664	0.00939951	0	0.0994645	0.00869271	0	0	0	0	0	0	0	0	0	0	0.0382619	0	0	0	0.0193277	0	0.437774	0	0	0	0.0285458	0	0.0800349	0	0	0.0398844	0.0413322	0	0	0	0	0	0	0	0	0.0216106	0	0	0	0	0	0	0	1.50625	fermenter	fermenter_MAG_233	0.0332918	d__Bacteria;p__Bacillota_A;c__Clostridia;o__Clostridiales;f__Clostridiaceae;g__Clostridium;s__Clostridium sp022785265	Clostridium sp022785265
00_GN_BF150_ref_50_10_bin.55	d__Bacteria;p__Bacteroidota;c__Bacteroidia;o__Bacteroidales;f__Bacteroidaceae;g__Prevotella;s__Prevotella sp022024035	77.67	0.34	0	0	0	0	0	0	0	0	0	0	0	0	0	0	0	0	0	0	0	0	0	0	0	0	0	0	0	0	0	0	0	0	0	0	0	0	1	0	0	1	0	0	0	0	0	0	0	0	0	0	0	0	0	0	0	0	0	0	0	0	0	0	0	0	0	0	0	0	0	0	0	0	0	0	0	0	0	0	0	0	0	0	0	0	0	0	0	0	0	0	0	0	0	0	0	0	0	0	0	0	0	0	0	0	0	1	0	0	0	0	0	0	0	0	0	0	0	0	0	0	0	0	0	0	0	0	0	0	0	0	0	0	0	0	0	0	0	0	0	0	0	0	0	0	0	0	0	0	0	0	0	0	0	0	0	0	0	0	0	0	0	0	0	0	0	0	0	0	0	0	0	0	0	0	0	0	0	0	0	0	0	0	0	0	0	0.00776841	0	0.13154	0.0134787	0.0254277	0.0524407	0.0184639	0	0.0197632	0	0	0.0184219	0.0470645	0	0.11031	0.0448146	0.219904	0.629442	0	0.0466364	0.0180539	0	0	0	0	0.101758	0	0	0.0235356	0.0106892	0.0269245	0	0	0	0	0	0	0	0	0.0336905	0	0.0168414	0	0	0	0	0	0	0.0539283	0.0144504	0	0.0416631	0.0130449	0	0	0.0462673	0.0171864	0.0305481	0.035261	0	0	0	0	0	0	0	0	0.110627	0.0198845	0.193786	0.46499	0	0.0247671	0	0	0	0	0.0978429	0	0	0.0227532	0	0.0294509	0	0	0	0	0	0	0	0.0234439	0	0	0	0	0	0			0.0294522	d__Bacteria;p__Bacteroidota;c__Bacteroidia;o__Bacteroidales;f__Bacteroidaceae;g__Prevotella;s__Prevotella sp022024035	Prevotella sp022024035
00_GN_BF150_ref_50_10_bin.56	d__Bacteria;p__Bacillota_A;c__Clostridia;o__Oscillospirales;f__Oscillospiraceae;g__CAG-103;s__CAG-103 sp900317855	56.12	2.68	0	0	0	2	0	0	0	0	0	0	0	0	0	0	0	0	0	0	0	0	0	0	0	0	0	0	0	0	0	0	0	0	0	0	0	0	0	0	0	0	0	0	0	0	0	0	0	0	0	0	0	0	0	0	0	0	0	0	0	0	0	0	0	0	0	0	0	0	0	0	0	0	0	0	0	0	0	0	0	0	0	0	0	1	0	1	0	0	0	0	0	0	0	0	0	0	0	0	0	0	0	0	0	0	0	0	0	0	0	0	0	0	0	0	0	0	0	0	0	0	0	0	0	0	0	0	0	0	0	0	0	0	0	0	0	0	0	0	0	0	0	0	0	0	0	0	0	0	0	0	0	0	0	0	0	0	0	0	0	0	0	0	0	0	0	0	0	0	0	0	0	0	0	0	0	0	0	0	0	0	0	0	0	0	0	0	0	0	0	0	0	0	0	0.0101167	0	0	0	0	0	0	0	0.0741684	0	0	0	0	0	0	0	0.0110276	0.00691268	0	0	0	0.0186097	0	0	0	0	0	0.0114254	0	0	0	0.025495	0.00923621	0	0	0	0	0	0	0	0	0.0099566	0	0	0.0108949	0	0	0	0	0	0	0	0	0.0196572	0	0	0	0	0	0	0	0.0883834	0	0	0	0	0	0	0	0.0166944	0	0	0	0.021481	0	0	0	0	0.0150449	0	0	0	0.0433127	0.0106267	0	0	0	0	0	fermenter	fermenter_MAG_234	0.00415509	d__Bacteria;p__Bacillota_A;c__Clostridia;o__Oscillospirales;f__Oscillospiraceae;g__CAG-103;s__CAG-103 sp900317855	CAG-103 sp900317855
00_GN_BF150_ref_50_10_bin.57	d__Bacteria;p__Bacillota_A;c__Clostridia;o__Christensenellales;f__CAG-74;g__SFMI01;s__	53.78	1.74	0	0	0	4	0	0	0	0	0	0	0	0	0	0	0	0	0	0	0	0	0	0	0	0	0	0	0	0	0	0	0	0	0	1	0	0	0	0	1	0	0	0	0	0	0	0	0	0	0	0	0	0	0	0	0	0	0	0	0	0	0	0	0	0	0	0	0	0	0	0	0	0	0	0	0	0	0	0	0	0	0	0	0	1	0	2	0	0	1	0	0	0	0	0	0	0	0	0	0	0	0	0	0	0	0	0	0	0	0	0	0	0	0	0	0	0	0	0	0	0	0	0	0	0	0	0	0	0	0	0	0	0	0	0	0	0	0	0	0	0	0	0	0	0	0	0	0	0	0	0	0	0	0	0	0	0	0	0	0	0	0	0	0	0	0	0	0	0	0	0	0	0	0	0	0	0	0	0	0	0	0	0	0	0	0	0.00733339	0	0.0271259	0.0047269	0.00666818	0.0849232	0.0633215	0	0	0	0	0.00742575	0.0370142	0.0134243	0.00836462	0	0.120163	0	0.0110462	0	0	0	0.0198118	0	0	0.0264254	0.0179633	0	0.00862189	0	0	0	0	0	0	0	0	0.0126453	0.00981519	0	0.0103806	0.00696638	0.00326849	0.00448486	0	0.00778826	0	0.00853044	0	0	0.00911099	0	0	0	0	0.0544831	0.0138252	0	0.13531	0.165127	0	0	0	0	0	0	0.0422148	0	0	0.172158	0	0	0	0	0	0.0438974	0	0.0593673	0.0561327	0	0.0216279	0	0.0236303	0	0	0	0	0	0.0607419	0.020539	0	0.037244	0.0180818	0	0	0.0253958	0	fermenter	fermenter_MAG_235	0.0153312	d__Bacteria;p__Bacillota_A;c__Clostridia;o__Christensenellales;f__CAG-74;g__SFMI01;s__SFMI01 sp5	SFMI01 sp5
00_GN_BF150_ref_50_10_bin.66	d__Bacteria;p__Bacillota;c__Bacilli;o__Erysipelotrichales;f__Coprobacillaceae;g__Intestinibaculum;s__Intestinibaculum porci	99.68	0.24	0	0	0	2	0	0	0	0	0	0	0	0	0	1	0	0	0	0	1	0	0	0	0	0	0	0	0	0	0	0	0	0	0	1	0	0	0	0	0	0	0	0	0	1	0	0	0	0	0	0	0	0	0	0	0	0	0	0	0	0	0	0	0	0	0	0	0	0	0	0	0	0	0	0	0	0	0	0	0	0	0	0	1	0	0	1	0	0	0	0	0	0	0	0	0	0	0	0	0	0	0	0	0	0	0	0	0	0	0	0	0	0	0	0	0	0	0	0	0	0	0	0	0	0	0	0	0	0	0	0	0	0	0	0	0	0	0	0	0	0	0	0	0	0	0	0	0	0	0	0	0	0	0	0	0	0	0	0	0	0	0	0	0	0	0	0	0	0	0	0	0	0	0	0	0	0	0	0	0	0	0	0	0	0	0	0.070337	0	0.925786	0.300946	0.0491805	0.100148	0.238117	0.570901	0.0267368	0.337135	0.0245043	0.798601	0	0.0123532	0.296039	0.0248946	0.350142	0	0.00762643	0.0990082	0.0744172	0.509497	0.196619	0.197255	0.0666259	0	0.00493759	0.164335	0.0279471	0.292281	0	0.0617793	0	1.53595	1.55354	0.0588159	0	0.0566718	0.0454475	0.0243346	0.161007	0.0164549	0.457271	0.00619343	0.0216032	0.00545462	0.95463	0.00980677	0.0604057	0.00946123	0.00941161	0.172295	0.0109922	0	0	0.0103273	0.045729	0	0	0	0.0304293	0	0	0	0	0	0	0	0	0	0	0	0	0	0.0141491	0	0	0	0	0	0	0	0	0	0	0.0214097	0	0	0	0	0	0	0	0	0	0	0.0197737	fermenter	fermenter_MAG_236	0.114842	d__Bacteria;p__Bacillota;c__Bacilli;o__Erysipelotrichales;f__Coprobacillaceae;g__Intestinibaculum;s__Intestinibaculum porci	Intestinibaculum porci
00_GN_BF150_ref_50_10_bin.71	d__Bacteria;p__Bacteroidota;c__Bacteroidia;o__Bacteroidales;f__Muribaculaceae;g__Sodaliphilus;s__Sodaliphilus sp017940245	62.52	1.92	0	0	0	1	0	0	0	0	0	0	0	0	0	0	0	0	0	0	0	0	0	0	0	0	0	0	0	0	0	0	0	0	0	0	0	0	1	0	0	0	0	0	0	0	0	0	0	0	0	0	0	0	0	0	0	0	0	0	0	0	0	0	0	0	0	0	0	0	0	0	0	0	0	0	0	0	0	0	0	0	0	0	0	1	0	0	0	0	0	0	0	0	0	0	0	0	0	0	0	0	0	0	0	0	0	0	0	0	0	0	0	0	0	0	0	0	0	0	0	0	0	0	0	0	0	0	0	0	0	0	0	0	0	0	0	0	0	0	0	0	0	0	0	0	0	0	0	0	0	0	0	0	0	0	0	0	0	0	0	0	0	0	0	0	0	0	0	0	0	0	0	0	0	0	0	0	0	0	0	0	0	0	0	0	0	0.197483	0	0	0.0189049	0.0745978	0.0307363	0.0330977	0	0.166428	0.0169634	0.42257	0.0135776	0.00742444	0	0.139999	0.00541695	0.0943146	0.01508	0.0418168	0.224976	0.0938513	0	0.154934	0.153448	0.013013	0	0.00912071	0	0	0.0302353	0	0.0789154	0	0	0	0	0	0	0.0136312	0.00951921	0.0167709	0.00627683	0.00522467	0.00574852	0.0370238	0.0150059	0.00842771	0.117937	0.193926	0.0600942	0.116991	0.175142	0.0693654	0.201059	0	0	0.0172074	0.049341	0.0310913	0.0559945	0	0	0	0.435164	0	0	0	0.158419	0	0.0822127	0.0157206	0.0376001	0.283379	0	0	0.204986	0	0	0	0	0	0.0404757	0	0.0861127	0	0	0	0	0	0.0161419	0	0.0170793	0	0	0.0425406	0	0	fermenter	fermenter_MAG_237	0.0480671	d__Bacteria;p__Bacteroidota;c__Bacteroidia;o__Bacteroidales;f__Muribaculaceae;g__Sodaliphilus;s__Sodaliphilus sp017940245	Sodaliphilus sp017940245
00_GN_BF150_ref_50_10_bin.72	d__Bacteria;p__Bacillota;c__Bacilli;o__RF39;f__UBA660;g__CAG-302;s__	52.22	7.54	0	0	0	0	0	0	0	0	0	0	0	0	0	0	0	0	0	0	0	0	0	0	0	0	0	0	0	0	0	0	0	0	0	0	0	0	0	0	0	0	0	0	0	0	0	0	0	0	0	0	0	0	0	0	0	0	0	0	0	0	0	0	0	0	0	0	0	0	0	0	0	0	0	0	0	0	0	0	0	0	0	0	0	0	0	0	0	0	0	0	0	0	0	0	0	0	0	0	0	0	0	0	0	0	0	0	0	0	0	0	0	0	0	0	0	0	0	0	0	0	0	0	0	0	0	0	0	0	0	0	0	0	0	0	0	0	0	0	0	0	0	0	0	0	0	0	0	0	0	0	0	0	0	0	0	0	0	0	0	0	0	0	0	0	0	0	0	0	0	0	0	0	0	0	0	0	0	0	0	0	0	0	0	0	0	0.0158447	0	0	0.00603522	0.0114665	0	0	0	0	0.0457257	0.00799714	0.0238651	0	0	0	0	0.0844833	0	0.00433132	0	0	0	0	0	0.0274259	0	0	0.0172605	0.00669762	0.082443	0	0	0.00359529	0	0	0.0144392	0.0116319	0	0	0.0199814	0.00879028	0.0182902	0.00366395	0.0237068	0.00966634	0.0103298	0.037743	0	0.0162579	0	0	0.0165804	0	0	0	0	0	0	0	0	0	0	0.0137183	0	0	0	0	0	0	0.0388578	0	0	0	0	0	0	0	0	0	0	0	0	0	0	0	0	0	0	0	0	0	0	0	0.00902081	0	0	0.0189968			0.00627677	d__Bacteria;p__Bacillota;c__Bacilli;o__RF39;f__UBA660;g__CAG-302;s__CAG-302 sp3	CAG-302 sp3
00_GN_BF150_ref_50_10_bin.8	d__Bacteria;p__Bacillota;c__Bacilli;o__Erysipelotrichales;f__Erysipelotrichaceae;g__Bulleidia;s__Bulleidia intestinalis	97.9	2.83	0	0	0	2	0	0	0	0	0	0	0	0	0	0	0	0	0	0	1	0	0	0	0	0	0	0	0	0	0	0	0	0	0	1	0	0	0	0	1	2	0	0	0	0	0	0	0	0	0	0	0	0	0	0	0	0	0	0	0	0	0	0	0	0	0	0	0	0	0	0	0	0	0	0	0	0	0	0	0	0	0	1	0	1	0	0	0	0	0	0	0	0	0	0	0	0	0	0	0	0	0	0	0	0	0	0	0	2	0	0	0	0	0	0	0	0	0	0	0	0	0	0	0	0	0	0	0	0	0	0	0	0	0	0	0	0	0	0	0	0	0	0	0	0	0	0	0	0	0	0	0	0	0	0	0	0	0	0	0	0	0	0	0	0	0	0	0	0	0	0	0	0	0	0	0	0	0	0	0	0	0	0	0	0	0	0	0	0	0.66278	0.00574055	0	0	0.139169	0.71976	0.0254304	0	0.0132771	0.00648296	0	0	0	1.04642	0	0.00388549	0.0519167	0.121089	0	0	0	0.0671706	1.08693	0.00416333	0.0282008	0.0402527	0.00687453	0	0	0	0.0745961	0.0758483	1.46068	0	0.0135139	0	0.0463592	0.0653553	0	0.0270072	0.054918	0	0	0.177032	0.00427125	0	0.590044	0.00492854	0	0.60515	0	0	0	0.847307	0	0	0	0.116843	0.889747	0.0330478	0	0.0141536	0	0	0	0	0.738129	0	0	0.0627505	0.106624	0	0	0.0852965	1.1698	0	0.0254966	0.0582187	0	0	0	0	0.0921212	1.18467	0	0	0	0.0488907	0.065708	0	0.0991159	0	0	0.231681	fermenter	fermenter_MAG_238	0.13504	d__Bacteria;p__Bacillota;c__Bacilli;o__Erysipelotrichales;f__Erysipelotrichaceae;g__Bulleidia;s__Bulleidia intestinalis	Bulleidia intestinalis
00_GN_BF151_ref_50_10_bin.1	d__Bacteria;p__Bacillota;c__Bacilli;o__RF39;f__UBA660;g__Pelethosoma;s__	95.09	0.37	0	0	0	0	0	0	0	0	0	0	0	0	0	0	0	0	0	0	0	0	0	0	0	0	0	0	0	0	0	0	0	0	0	0	0	0	0	0	0	0	0	0	0	0	0	0	0	0	0	0	0	0	0	0	0	0	0	0	0	0	0	0	0	0	0	0	0	0	0	0	0	0	0	0	0	0	0	0	0	0	0	0	0	0	0	0	0	0	0	0	0	0	0	0	0	0	0	0	0	0	0	0	0	0	0	0	0	0	0	0	0	0	0	0	0	0	0	0	0	0	0	0	0	0	0	0	0	0	0	0	0	0	0	0	0	0	0	0	0	0	0	0	0	0	0	0	0	0	0	0	0	0	0	0	0	0	0	0	0	0	0	0	0	0	0	0	0	0	0	0	0	0	0	0	0	0	0	0	0	0	0	0	0	0	0	0	0	0	0.0917261	0.0405875	0	0	0	0	0.189056	0.0127379	0	0	0	0	0.105368	0	0.33807	0	0	0.0080001	0	0	0	0	0.00788011	0.0710122	0	0.00836191	0	0	0.017898	0	0	0	0	0	0	0	0	0	0	0	0	0	0	0	0	0.00643902	0	0	0	0	0	0	0	0.0565536	0.0167592	0	0	0	0	0.0207822	0	0	0	0	0	0.0295728	0	0.118089	0	0	0	0	0	0	0	0.0125704	0	0	0	0	0	0	0	0	0	0	0	0	0	0	0	0	0	0			0.0118708	d__Bacteria;p__Bacillota;c__Bacilli;o__RF39;f__UBA660;g__Pelethosoma;s__Pelethosoma sp1	Pelethosoma sp1
00_GN_BF151_ref_50_10_bin.10	d__Bacteria;p__Bacillota_A;c__Clostridia;o__Oscillospirales;f__Oscillospiraceae;g__Faecousia;s__	99.48	0.37	1	0	0	1	0	0	0	0	0	0	0	0	0	0	0	0	0	0	0	0	0	0	0	0	0	0	0	0	2	0	0	0	0	1	0	0	0	0	0	0	0	0	0	1	0	0	0	0	0	0	0	0	0	0	0	0	0	0	0	0	0	0	0	0	0	0	0	0	0	0	0	0	0	0	0	0	0	0	0	0	0	0	0	0	0	1	0	0	0	0	0	0	0	0	0	0	0	0	0	0	0	0	0	0	0	0	0	0	0	0	0	0	0	0	0	0	0	0	0	0	0	0	0	0	0	0	0	0	0	0	0	0	0	0	0	0	0	0	0	0	0	0	0	0	0	0	0	0	0	0	0	0	0	0	0	0	0	0	0	0	0	0	0	0	0	0	0	0	0	0	0	0	0	0	0	0	0	0	0	0	0	0	0	0	0	0	0	0	0	0	0	0.0150954	0	0	0.0131038	0	0.0148109	0	0	0	0	0	0.889276	0	0	0	0	0	0	0	0	0	0	0	0.00353318	0	0	0	0	0	0	0	0	0	0	0	0	0.00472982	0	0	0	0	0	0.0146376	0	0	0	0	0	0	0	0	0	0	0.0764412	0	0	0.0326314	0	0	0	0	0	0	0	1.77245	0	0	0	0	0	0	0	0	0	0	0	0	0	0	0	0	0	0	0	0	0	0	0	0	0	0	acetogen	acetogen_MAG_18	0.0292444	d__Bacteria;p__Bacillota_A;c__Clostridia;o__Oscillospirales;f__Oscillospiraceae;g__Faecousia;s__Faecousia sp6	Faecousia sp6
00_GN_BF151_ref_50_10_bin.11	d__Bacteria;p__Pseudomonadota;c__Alphaproteobacteria;o__RF32;f__CAG-239;g__RUG410;s__	64.98	3.71	0	0	0	1	0	0	0	0	0	0	0	0	0	0	0	0	0	0	0	0	0	0	0	0	0	0	0	0	0	0	0	0	0	1	0	0	0	0	0	0	0	0	0	0	0	0	0	0	0	0	0	0	0	0	0	0	0	0	0	0	0	0	0	0	0	0	0	0	0	0	0	0	0	0	0	0	0	0	0	0	0	0	0	0	0	1	0	0	0	0	0	0	0	0	0	0	0	0	0	0	0	0	0	0	0	0	0	0	0	0	0	0	0	0	0	0	0	0	0	0	0	0	0	0	0	0	0	0	0	0	0	0	0	0	0	0	0	0	0	0	0	0	0	0	0	0	0	0	0	0	0	0	0	0	0	0	0	0	0	0	0	0	0	0	0	0	0	0	0	0	0	0	0	0	0	0	0	0	0	0	0	0	0	0	0	0	0	0.0289511	0.0090156	0.00566448	0.00426482	0	0.00385714	0	0.00808985	0	0	0.00598101	0.0135928	0	0.0289653	0	0.0981742	0.0123897	0	0.063428	0.0374357	0.0048999	0	0.0336696	0	0	0.00702275	0.021796	0	0	0	0.0128149	0	0	0	0.00335785	0	0.0102948	0.00833832	0	0.0031491	0.00702568	0	0	0	0	0	0	0.00750966	0	0	0.00598714	0	0	0.0248738	0	0	0	0	0	0	0.00960073	0	0	0	0	0	0.0138693	0	0.0631998	0.0187347	0	0.0657335	0.036889	0	0.0306016	0	0	0	0	0	0	0	0	0	0	0	0	0	0	0	0	0	0	0	0	fermenter	fermenter_MAG_239	0.00731111	d__Bacteria;p__Pseudomonadota;c__Alphaproteobacteria;o__RF32;f__CAG-239;g__RUG410;s__RUG410 sp6	RUG410 sp6
00_GN_BF151_ref_50_10_bin.14	d__Bacteria;p__Bacillota_A;c__Clostridia;o__TANB77;f__CAG-508;g__CAG-492;s__	94	5.23	0	0	0	1	0	0	0	0	0	0	0	0	0	0	0	0	0	0	0	0	0	0	0	0	0	0	0	0	0	0	0	0	0	0	0	0	0	0	1	0	0	0	0	0	0	0	0	0	0	0	0	0	0	0	0	0	0	0	0	0	0	0	0	0	0	0	0	0	0	0	0	0	0	0	0	0	0	0	0	0	0	0	0	1	0	0	0	0	0	0	0	0	0	0	0	0	0	0	0	0	0	0	0	0	0	0	0	0	0	0	0	0	0	0	0	0	0	0	0	0	0	0	0	0	0	0	0	0	0	0	0	0	0	0	0	0	0	0	0	0	0	0	0	0	0	0	0	0	0	0	0	0	0	0	0	0	0	0	0	0	0	0	0	0	0	0	0	0	0	0	0	0	0	0	0	0	0	0	0	0	0	0	0	0	0	0.00876572	0.0270744	0	0.0733527	0.00803217	0	0.0413646	0.0125736	0.0155357	0.112999	0.0306967	0.0215802	0	0	0	0	0	0.318115	0	0.927137	0.0231011	0.0110565	0	0	0	0	0.0239614	0.0121735	0.00875206	0	0	0	0	0	0	0	0	0	0	0.0436784	0.0145646	0.00686583	0	0.0116804	0.0566938	0.999639	0.0554197	0	0.0149457	0.0383541	0	0.0117943	0.0289124	0	0	0	0.0227381	0	0	0	0	0	0.0669995	0	0	0	0	0	0	0	0.123586	0	0	0	0	0	0	0	0.0556079	0	0	0	0	0	0	0	0	0	0	0	0.022779	0.0171844	0	0	0	0	0.0334331	fermenter	fermenter_MAG_240	0.0340325	d__Bacteria;p__Bacillota_A;c__Clostridia;o__TANB77;f__CAG-508;g__CAG-492;s__CAG-492 sp2	CAG-492 sp2
00_GN_BF151_ref_50_10_bin.21	d__Bacteria;p__Bacillota;c__Bacilli;o__RF39;f__UBA660;g__UBA3789;s__UBA3789 sp902776735	95.72	2.83	0	0	0	0	0	0	0	0	0	0	0	0	0	0	0	0	0	0	0	0	0	0	0	0	0	0	0	0	0	0	0	0	0	0	0	0	0	0	0	0	0	0	0	0	0	0	0	0	0	0	0	0	0	0	0	0	0	0	0	0	0	0	0	0	0	0	0	0	0	0	0	0	0	0	0	0	0	0	0	0	0	0	0	0	0	0	0	0	0	0	0	0	0	0	0	0	0	0	0	0	0	0	0	0	0	0	0	0	0	0	0	0	0	0	0	0	0	0	0	0	0	0	0	0	0	0	0	0	0	0	0	0	0	0	0	0	0	0	0	0	0	0	0	0	0	0	0	0	0	0	0	0	0	0	0	0	0	0	0	0	0	0	0	0	0	0	0	0	0	0	0	0	0	0	0	0	0	0	0	0	0	0	0	0	0	0	0	0	0.589453	0.00571646	0	0.0143437	0.576219	0.657208	0.213076	0.0150953	0.0985969	0.00711651	0.018206	0	0.341392	0.667949	2.92339	0.0105377	0.149818	0.23613	2.4548	0.198684	0.211219	0.425875	0.0835352	0.00726174	0.218244	0.00473373	7.13602	0.0332546	0	0	0	0	1.07171	0.127935	0.207035	1.2177	0.19636	0.0327868	0.0116106	0.0274925	0.121952	0	0.180279	0.289431	0.00451696	0.664016	7.11696	0.00497996	0.65432	6.51853	0	0	0	0.184975	0	0	0	0.111987	0.477165	0.0873283	0	0	0	0	0	0.0731246	0.343739	0.918437	0	0.0132959	0.157722	1.04262	0.108182	0.31298	0.0170462	0	0.051474	0	1.69181	0	0	0	0	0.409486	0.0865098	0.128692	0.337802	0.10354	0.0180706	0	0.0319756	0	0.0263955	0.0950291			0.438916	d__Bacteria;p__Bacillota;c__Bacilli;o__RF39;f__UBA660;g__UBA3789;s__UBA3789 sp902776735	UBA3789 sp902776735
00_GN_BF151_ref_50_10_bin.22	d__Bacteria;p__Bacteroidota;c__Bacteroidia;o__Bacteroidales;f__UBA932;g__Cryptobacteroides;s__Cryptobacteroides sp900318015	52.85	6.24	0	0	0	0	0	0	0	0	0	0	0	0	0	0	0	0	0	0	0	0	0	0	0	0	0	0	0	0	0	0	0	0	0	1	0	0	3	0	1	1	0	0	0	0	0	0	0	0	0	0	0	0	0	0	0	0	0	0	0	0	0	0	0	0	0	0	0	0	0	0	0	0	0	0	0	0	0	0	0	0	0	0	0	0	0	0	0	0	0	0	0	0	0	0	0	0	0	0	0	0	0	0	0	0	0	1	0	0	0	0	0	0	0	0	0	0	0	0	0	0	0	0	0	0	0	0	0	0	0	0	0	0	0	0	0	0	0	0	0	0	0	0	0	0	0	0	0	0	0	0	0	0	0	0	0	0	0	0	0	0	0	0	0	0	0	0	0	0	0	0	0	0	0	0	0	0	0	0	0	0	0	0	0	0	0	0.00840633	0.0227751	0.011419	0.025742	0.0091153	0.00606035	0.0131888	0	0	0.0102326	0.169452	0.198346	0.0294322	0.0208009	0.0104979	0.111111	0.0119081	0.0796135	0.442112	0.0492581	0	0.179227	0.635826	0.628558	0.00764741	0.387213	0.0120901	0.00517781	0	0.0283931	0.0134942	0.0669594	0.0116475	0	0	0.0588864	0	0.297382	0.167989	0.0432824	0.00775792	0.00774205	0.0430831	0.0202066	0.14468	0.00371248	0.982378	0.0150415	0.0227322	0.040222	0.0151781	0.0176624	0.0442026	0	0.0113231	0	0.0223108	0	0	0.018996	0	0	0	0.0727727	0.122105	0	0	0	0.110757	0	0.0453632	0.212835	0.0497229	0	0.0801699	0.19978	0	0.249171	0	0	0	0.0156602	0	0.0293427	0	0	0.0379901	0	0.172533	0.120643	0.0282322	0	0	0	0.0682828	0	0.41135			0.0744039	d__Bacteria;p__Bacteroidota;c__Bacteroidia;o__Bacteroidales;f__UBA932;g__Cryptobacteroides;s__Cryptobacteroides sp900318015	Cryptobacteroides sp900318015
00_GN_BF151_ref_50_10_bin.25	d__Bacteria;p__Cyanobacteriota;c__Vampirovibrionia;o__Gastranaerophilales;f__Gastranaerophilaceae;g__UBA2813;s__	98.97	2.08	0	0	0	0	0	0	0	0	0	0	0	0	0	0	0	0	0	0	0	0	0	0	0	0	0	0	0	0	0	0	0	0	0	1	0	0	0	0	1	0	0	0	0	0	0	0	0	0	0	0	0	0	0	0	0	0	0	0	0	0	0	0	0	0	0	0	0	0	0	0	0	0	0	0	0	0	0	0	0	0	0	0	0	0	0	0	0	0	0	0	0	0	0	0	0	0	0	0	0	0	0	0	0	0	0	0	0	0	0	0	0	0	0	0	0	0	0	0	0	0	0	0	0	0	0	0	0	0	0	0	0	0	0	0	0	0	0	0	0	0	0	0	0	0	0	0	0	0	0	0	0	0	0	0	0	0	0	0	0	0	0	0	0	0	0	0	0	0	0	0	0	0	0	0	0	0	0	0	0	0	0	0	0	0	0	0	0	0	0	0	0.0139499	0	0	0	0.0110091	0	0.0101367	0.0269886	0	0	0	0	0.225806	0	0.0139164	0	0	0	0	0	0	0	0	0	0	0	0	0	0	0	0	0	0	0	0.0228744	0	0	0	0	0	0	0	0	0.0105895	0	0	0.00844713	0	0	0	0	0	0	0	0	0	0	0	0	0	0	0	0	0	0	0.0456652	0	0	0	0	0	0	0	0	0	0	0	0	0	0	0	0	0	0	0	0	0	0	0	0	0	0			0.00401426	d__Bacteria;p__Cyanobacteriota;c__Vampirovibrionia;o__Gastranaerophilales;f__Gastranaerophilaceae;g__UBA2813;s__UBA2813 sp4	UBA2813 sp4
00_GN_BF151_ref_50_10_bin.27	d__Bacteria;p__Bacillota_A;c__Clostridia;o__Oscillospirales;f__Acutalibacteraceae;g__UBA1213;s__UBA1213 sp900319255	100	1.8	0	0	0	3	0	0	0	0	0	0	0	0	0	0	0	0	0	0	0	0	0	0	0	0	0	0	0	0	0	0	0	0	0	1	0	0	0	0	1	0	0	0	0	1	0	0	0	0	0	0	0	0	0	0	0	0	0	0	0	0	0	0	0	0	0	0	0	0	0	0	0	0	0	0	0	0	0	0	0	0	0	0	0	1	0	1	0	0	1	0	0	0	0	0	0	0	0	0	0	0	0	0	0	0	0	0	0	0	0	0	0	0	0	0	0	0	0	0	0	0	0	0	0	0	0	0	0	0	0	0	0	0	0	0	0	0	0	0	0	0	0	0	0	0	0	0	0	0	0	0	0	0	0	0	0	0	0	0	0	0	0	0	0	0	0	0	0	0	0	0	0	0	0	0	0	0	0	0	0	0	0	0	0	0	0	0.152619	0.071726	0.067445	0.0259304	0	0.273952	0	0	0	0	0	0	0.417549	0	0	0	0	3.20601	0.0544335	0	0	0	0	0	0	0	0	0	0	0.0188911	0	0	0	0	0	0	0	0	0	0	0	0.353919	0.0471268	0.0393941	0.0289885	0	0	0	0.0573971	0	0	0.0358339	0	0	0	0	0	0	0	0	0	0	0	0	0	0	0	0	0	0	3.042	0	0	0	0	0	0	0	0	0	0	0	0	0	0	0	0	0	0	0	0	0	0	0	0	0	0	fermenter	fermenter_MAG_241	0.0813734	d__Bacteria;p__Bacillota_A;c__Clostridia;o__Oscillospirales;f__Acutalibacteraceae;g__UBA1213;s__UBA1213 sp900319255	UBA1213 sp900319255
00_GN_BF151_ref_50_10_bin.31	d__Bacteria;p__Bacteroidota;c__Bacteroidia;o__Bacteroidales;f__Muribaculaceae;g__Sodaliphilus;s__Sodaliphilus sp902793405	98.79	0.31	0	0	0	2	0	0	0	0	0	0	0	0	0	0	0	0	0	0	0	0	0	1	0	0	0	0	0	0	0	0	0	0	0	1	0	0	1	0	1	1	0	0	0	0	0	0	0	0	0	0	0	0	0	0	0	0	0	0	0	0	0	0	0	0	0	0	0	0	0	0	0	0	0	0	0	0	0	0	0	0	0	0	0	2	0	0	0	0	0	0	0	0	0	0	0	0	0	0	0	0	0	0	0	0	0	1	0	0	0	0	0	0	0	0	0	0	0	0	0	0	0	0	0	0	0	0	0	0	0	0	0	0	0	0	0	0	0	0	0	0	0	0	0	0	0	0	0	0	0	0	0	0	0	0	0	0	0	0	0	0	0	0	0	0	0	0	0	0	0	0	0	0	0	0	0	0	0	0	0	0	0	0	0	0	0	0	0	0	0	0	0	0	0.0252207	0	0.0571052	0.0112684	0.223317	0	0	0	0	0	2.26242	0.0257314	0	0	0	0	0	0	0	0	0	0	0.00369166	0.0105437	0.00592407	0	0	0	0	0	0	0.253337	0	0.0161701	0.00471424	0	0	0	0	0	0	0.0235987	0	0	0.00821935	0	0	0	0	0	0	0	0	0.0289754	0	0.0857875	0.0225417	0.47832	0	0	0	0	0	3.82367	0.0426882	0	0	0	0	0	0	0	0	0	0	0.0439292	0	0	0	0	0	0	0.541808	0	0	0	0	0	0	0	fermenter	fermenter_MAG_242	0.0824637	d__Bacteria;p__Bacteroidota;c__Bacteroidia;o__Bacteroidales;f__Muribaculaceae;g__Sodaliphilus;s__Sodaliphilus sp902793405	Sodaliphilus sp902793405
00_GN_BF151_ref_50_10_bin.33	d__Bacteria;p__Bacillota_A;c__Clostridia;o__Lachnospirales;f__Lachnospiraceae;g__VSOB01;s__	88.5	0.51	0	0	0	4	0	0	0	0	0	0	0	0	0	0	0	0	0	0	0	0	0	0	0	0	0	0	0	0	0	0	0	0	0	1	0	0	0	0	0	0	0	0	0	1	0	0	0	0	0	0	0	0	0	0	0	0	0	0	0	0	0	0	0	0	0	0	0	0	0	0	0	0	0	0	0	0	0	0	0	0	0	2	0	0	0	1	0	1	0	0	0	0	0	0	0	0	0	0	0	0	0	0	0	0	0	0	0	0	0	0	0	0	0	0	0	0	0	0	0	0	0	0	0	0	0	0	0	0	0	0	0	0	0	0	0	0	0	0	0	0	0	0	0	0	0	0	0	0	0	0	0	0	0	0	0	0	0	0	0	0	0	0	0	0	0	0	0	0	0	0	0	0	0	0	0	0	0	0	0	0	0	0	0	0	0	0.00522254	0.0100669	0	0	0.161615	0.0243673	0	0	0	0	0.0062969	0.121436	0.0109068	0	0	0	0	0.484003	0	0	0	0	0	0	0	0	0	0	0	0	0	0	0	0	0	0	0	0	0	0	0	0	0	0	0	0	0	0	0.0135664	0	0	0	0	0	0	0	0	0.288703	0.0291137	0	0	0	0	0	0.173656	0	0	0	0	0	0.440928	0	0	0	0	0	0	0	0	0	0	0	0	0	0	0	0	0	0	0	0	0	0	0	0	0	0	fermenter	fermenter_MAG_243	0.0182462	d__Bacteria;p__Bacillota_A;c__Clostridia;o__Lachnospirales;f__Lachnospiraceae;g__VSOB01;s__VSOB01 sp2	VSOB01 sp2
00_GN_BF151_ref_50_10_bin.4	d__Bacteria;p__Bacillota_A;c__Clostridia;o__Lachnospirales;f__Lachnospiraceae;g__Blautia_A;s__Blautia_A sp000285855	81.04	0.82	1	0	0	2	0	0	0	0	0	0	0	0	0	0	0	0	0	0	0	0	0	0	0	0	0	0	0	0	1	0	0	0	0	2	0	0	0	0	1	0	0	0	0	0	0	0	0	0	0	0	0	0	0	0	0	0	0	0	0	0	0	0	0	0	0	0	0	0	0	0	0	0	0	0	0	0	0	0	0	0	0	1	0	0	0	1	0	0	0	0	0	0	0	0	0	0	0	0	0	0	0	0	0	0	0	0	0	0	0	0	0	0	0	0	0	0	0	0	0	0	0	0	0	0	0	0	0	0	0	0	0	0	0	0	0	0	0	0	0	0	0	0	0	0	0	0	0	0	0	0	0	0	0	0	0	0	0	0	0	0	0	0	0	0	0	0	0	0	0	0	0	0	0	0	0	0	0	0	0	0	0	0	0	0	0	0	0	0	0	0	0	0	0	0	0.00956899	0	0	0.00891765	0	0.015299	0	0	0.280485	0	0.0039891	0.00809243	0	0.0072947	0	0	0	0	0.00767202	0	0.005554	0	0.00808659	0	0	0	0	0.0115306	0	0.00651875	0	0	0	0	0	0	0	0	0	0.00689696	0	0	0.00907458	0	0	0	0	0	0	0	0	0	0	0	0	0	0	0	0	0	0	0.0474981	0	0	0	0	0	0	0	0	0	0	0	0	0	0	0	0	0	0	0	0	0	0	0	0	0	0	acetogen	acetogen_MAG_19	0.00449978	d__Bacteria;p__Bacillota_A;c__Clostridia;o__Lachnospirales;f__Lachnospiraceae;g__Blautia_A;s__Blautia_A sp000285855	Blautia_A sp000285855
00_GN_BF151_ref_50_10_bin.40	d__Bacteria;p__Bacillota;c__Bacilli;o__RF39;f__UBA660;g__RUG11890;s__	70.63	6.73	0	0	0	0	0	0	0	0	0	0	0	0	0	0	0	0	0	0	0	0	0	0	0	0	0	0	0	0	0	0	0	0	0	0	0	0	0	0	0	0	0	0	0	1	0	0	0	0	0	0	0	0	0	0	0	0	0	0	0	0	0	0	0	0	0	0	0	0	0	0	0	0	0	0	0	0	0	0	0	0	0	0	0	0	0	0	0	0	0	0	0	0	0	0	0	0	0	0	0	0	0	0	0	0	0	0	0	0	0	0	0	0	0	0	0	0	0	0	0	0	0	0	0	0	0	0	0	0	0	0	0	0	0	0	0	0	0	0	0	0	0	0	0	0	0	0	0	0	0	0	0	0	0	0	0	0	0	0	0	0	0	0	0	0	0	0	0	0	0	0	0	0	0	0	0	0	0	0	0	0	0	0	0	0	0	0.00692381	0	0	0	0	0	0.0168438	0.00701568	0	0.0241786	0	0	0	0	0	0	0	0.684803	0	0	0	0	0	0	0	0.0562982	0	0.00371228	0	0	0	0	0	0	0	0	0	0	0	0.00476019	0.00769894	0	0	0	0	0	0	0	0.0100778	0.00960643	0	0	0.00897372	0	0	0	0	0	0	0	0	0	0	0	0	0	0	0	0	0	0.0810373	0	0	0	0	0	0	0.0380736	0	0	0	0	0	0	0	0	0	0	0	0	0	0	0	0	0	0	0			0.00989694	d__Bacteria;p__Bacillota;c__Bacilli;o__RF39;f__UBA660;g__RUG11890;s__RUG11890 sp1	RUG11890 sp1
00_GN_BF151_ref_50_10_bin.43	d__Bacteria;p__Bacillota_C;c__Negativicutes;o__Selenomonadales;f__Selenomonadaceae;g__Selenomonas_A;s__	99.96	0.45	1	0	0	2	2	0	0	0	0	0	0	0	0	0	0	0	0	0	0	0	0	0	0	0	0	0	0	0	0	0	0	0	0	1	0	0	0	0	0	1	0	0	0	0	0	0	0	0	0	0	0	0	0	0	1	0	0	0	0	0	0	0	0	0	0	0	0	0	0	0	0	0	0	0	0	0	0	1	0	0	0	1	0	1	0	0	0	0	0	0	0	0	0	0	0	0	0	0	0	0	0	0	0	1	0	0	0	0	0	0	0	0	0	0	0	0	0	0	0	0	0	0	0	0	0	0	0	0	0	0	0	0	0	0	0	0	0	0	0	0	0	0	0	0	0	0	0	0	0	0	0	0	0	0	0	0	0	0	0	0	0	0	0	0	0	0	0	0	0	0	0	0	0	0	0	0	0	0	0	0	0	0	0	0	0	0.0999735	0.0488152	0.781332	0.145467	0.0995859	0.0507154	0.0941809	0.147478	0.223509	0.12309	0.0186789	0.0293459	0.0855668	0.0223079	0.253632	0.160258	0.35901	0.415219	0.0776732	0.222219	0.267372	0.056385	0.152621	0.15003	0.250126	0.157601	0.158755	0.170291	0.102698	0.184332	0.0153657	0.0710926	0.207448	0.188689	0.184652	0.261695	0.136762	0.0582832	0.0105573	0.0449279	0.078674	0.0190266	0.0618545	0.0193484	0.0201245	0.122803	0.0209035	0.035119	0.342815	0.140512	0.0332953	0.272992	0.16584	0.153163	0.0688196	0.76368	0.253825	0.32647	0.133575	0.264977	0.482046	0.459271	0.278677	0.0494397	0.0537176	0.143103	0.0178756	0.601571	0.158022	0.538953	0.625785	0.183094	0.359844	0.49025	0.0868653	0.260823	0.507454	0.375064	0.265943	0.24623	0.217883	0.215746	0.0216427	0.146091	0.223936	0.255061	0.177918	0.208183	0.0878087	0	0.0809633	0.130119	0.0268141	0.0157407	0.046303	0.234684	0.0196833	fermenter	fermenter_MAG_244	0.184311	d__Bacteria;p__Bacillota_C;c__Negativicutes;o__Selenomonadales;f__Selenomonadaceae;g__Selenomonas_A;s__Selenomonas_A sp3	Selenomonas_A sp3
00_GN_BF151_ref_50_10_bin.44	d__Bacteria;p__Bacillota_A;c__Clostridia;o__Lachnospirales;f__Lachnospiraceae;g__Clostridium_R;s__Clostridium_R aminophilum_A	51.69	4.29	0	0	0	1	0	0	0	0	0	0	0	0	0	0	0	0	0	0	0	0	0	0	0	0	0	0	0	0	0	0	0	0	0	4	0	0	0	0	0	0	0	0	0	1	0	0	0	0	0	0	2	0	0	0	0	0	0	0	0	0	0	0	0	0	0	0	0	0	0	0	0	0	0	0	0	0	0	0	0	0	0	0	0	0	0	1	0	0	0	0	0	0	0	0	0	0	0	0	0	0	0	0	0	0	0	0	0	0	0	0	0	0	0	0	0	0	0	0	0	0	0	0	0	0	0	0	0	0	0	0	0	0	0	0	0	0	0	0	0	0	0	0	0	0	0	0	0	0	0	0	0	0	0	0	0	0	0	0	0	0	0	0	0	0	0	0	0	0	0	0	0	0	0	0	0	0	0	0	0	0	0	0	0	0	0	0.0174856	0.00412392	0.0331696	0.0210198	0.00996241	0	0.00352754	0.00823665	0.00634396	0.0181315	0	0.00487052	0	0	0.00696589	0	0.0551612	0.0945785	0	0.0139237	0	0.00438753	0	0	0.0116004	0.0219614	0.023596	0.0179329	0.0220112	0.00486771	0	0.00645535	0	0	0	0.0050296	0.0192889	0	0	0	0	0	0.00339516	0	0	0.0126781	0.0173262	0	0.0291126	0.0240665	0	0.0271568	0.0251862	0.0129146	0	0.0239205	0.0247843	0.022448	0	0.00936606	0	0	0.0217696	0	0	0	0	0	0	0.0477901	0.0790586	0	0.0118399	0	0	0	0	0.0250543	0.0199913	0	0.0269192	0	0	0	0	0	0	0.0272122	0	0	0	0	0	0	0	0.0125945	0.0247865	fermenter	fermenter_MAG_245	0.00993818	d__Bacteria;p__Bacillota_A;c__Clostridia;o__Lachnospirales;f__Lachnospiraceae;g__Clostridium_R;s__Clostridium_R aminophilum_A	Clostridium_R aminophilum_A
00_GN_BF151_ref_50_10_bin.51	d__Bacteria;p__Bacteroidota;c__Bacteroidia;o__Bacteroidales;f__Paludibacteraceae;g__RF16;s__RF16 sp900320865	100	0.02	0	0	0	0	0	0	0	0	0	0	0	0	0	0	0	0	0	0	0	0	0	0	0	0	0	0	0	0	0	0	0	0	0	0	0	0	0	0	0	1	0	0	0	0	0	0	0	0	0	0	0	0	0	0	0	0	0	0	0	0	0	0	0	0	0	0	0	0	0	0	0	0	0	0	0	0	0	0	0	0	0	0	0	0	0	0	0	0	0	0	0	0	0	0	0	0	0	0	0	0	0	0	0	0	0	1	0	0	0	0	0	0	0	0	0	0	0	0	0	0	0	0	0	0	0	0	0	0	0	0	0	0	0	0	0	0	0	0	0	0	0	0	0	0	0	0	0	0	0	0	0	0	0	0	0	0	0	0	0	0	0	0	0	0	0	0	0	0	0	0	0	0	0	0	0	0	0	0	0	0	0	0	0	0	0	0	0	0	0	0	0	0.0100784	0.00464542	0	0	0.566115	1.05085	0	0	0	0.253523	0	3.40491	0.00338224	0.376929	0.0084633	0.0523568	0	0	0	0	0	0	0	0.0782313	0	0	0	0	0	0.00845277	0	0	0	0.0121786	0	0.101286	0	0	0	0	0	0	0.112781	0.820962	0	0.0558066	0.682802	0	0	0	0	0	0	0.00925668	0	0	0	0.526765	0.663334	0	0	0	0.174258	0	3.65107	0	0.392217	0.00791002	0.0572444	0	0	0	0	0	0	0.0582402	0	0	0	0	0.00893696	0	0	0	0.0187806	0	0.0419814	0	0	0	0			0.136224	d__Bacteria;p__Bacteroidota;c__Bacteroidia;o__Bacteroidales;f__Paludibacteraceae;g__RF16;s__RF16 sp900320865	RF16 sp900320865
00_GN_BF151_ref_50_10_bin.53	d__Bacteria;p__Cyanobacteriota;c__Vampirovibrionia;o__Gastranaerophilales;f__Gastranaerophilaceae;g__UBA2883;s__	55.54	9.35	0	0	0	0	0	0	0	0	0	0	0	0	0	0	0	0	0	0	0	0	0	0	0	0	0	0	0	0	0	0	0	0	0	0	0	0	0	0	1	0	0	0	0	0	0	0	0	0	0	0	0	0	0	0	0	0	0	0	0	0	0	0	0	0	0	0	0	0	0	0	0	0	0	0	0	0	0	0	0	0	0	0	0	0	0	0	0	0	0	0	0	0	0	0	0	0	0	0	0	0	0	0	0	0	0	0	0	0	0	0	0	0	0	0	0	0	0	0	0	0	0	0	0	0	0	0	0	0	0	0	0	0	0	0	0	0	0	0	0	0	0	0	0	0	0	0	0	0	0	0	0	0	0	0	0	0	0	0	0	0	0	0	0	0	0	0	0	0	0	0	0	0	0	0	0	0	0	0	0	0	0	0	0	0	0	0.00796403	0.0215519	0.0402105	0.0289174	0.040141	0.0293508	0.0645095	0.0137544	0.0336053	0.0191889	0.06864	0.0395553	0.00661749	0.012887	0	0.0844525	0.0219085	0.0957891	0.0473856	0.0261851	0.0329698	0.0128425	0.012744	0	0.122568	0.0315193	0.0268609	0.00989875	0.536115	0	0	0.0277316	0.0077335	0	0	0.0250542	0	0.0380062	0.104463	0.239555	0.0135819	0.0326536	0.111852	0	0.0131178	0.260079	0.0382431	0	0.025495	0.0290406	0	0.0271878	0.0245842	0	0	0	0	0.02089	0	0	0	0	0.0109045	0.0170258	0.0234578	0	0	0	0.0129254	0	0.0275714	0.0161639	0	0.0211266	0	0	0.0829618	0	0	0	0.14497	0	0	0	0	0	0	0	0.0124649	0.0458393	0.0543948	0	0	0	0	0.065564	0			0.031575	d__Bacteria;p__Cyanobacteriota;c__Vampirovibrionia;o__Gastranaerophilales;f__Gastranaerophilaceae;g__UBA2883;s__UBA2883 sp3	UBA2883 sp3
00_GN_BF151_ref_50_10_bin.57	d__Bacteria;p__Bacillota_A;c__Clostridia;o__Lachnospirales;f__Lachnospiraceae;g__14-2;s__14-2 sp012519695	100	0.37	0	0	0	2	0	0	0	0	0	0	0	0	0	0	0	0	0	0	1	0	0	0	0	0	0	0	0	0	0	0	0	0	0	2	0	0	0	0	0	0	0	0	0	0	0	0	0	0	0	0	0	0	0	0	0	0	0	0	0	0	0	0	0	0	0	0	0	0	0	0	0	0	0	0	0	0	0	0	0	0	0	0	0	0	0	1	0	1	0	0	0	0	0	0	0	0	0	0	0	0	0	0	0	0	0	0	0	0	0	0	0	0	0	0	0	0	0	0	0	0	0	0	0	0	0	0	0	0	0	0	0	0	0	0	0	0	0	0	0	0	0	0	0	0	0	0	0	0	0	0	0	0	0	0	0	0	0	0	0	0	0	0	0	0	0	0	0	0	0	0	0	0	0	0	0	0	0	0	0	0	0	0	0	0	0	0	0	0	0	0	0	0	0.0602055	0.025597	0.0352098	0	0.0119328	0.0533414	0	0	0	0.095184	0.316941	0	0.0981664	0.012683	0.00774005	0	0	0	0	0	0	0	0	0	0	0	0.0207661	0	0.0341285	0.0183299	0	0	0	0	0.00556197	0	0	0	0	0	0	0.0631456	0.0907218	0	0.069365	0.0895936	0	0	0	0	0	0	0	0.0179352	0.0214492	0.0215463	0	0	0.0147192	0	0	0	0.0259356	0.38446	0	0	0.0144739	0	0	0	0	0	0	0	0	0	0	0	0.0332438	0	0	0	0	0	0	0	0	0	0	0	fermenter	fermenter_MAG_246	0.0169317	d__Bacteria;p__Bacillota_A;c__Clostridia;o__Lachnospirales;f__Lachnospiraceae;g__14-2;s__14-2 sp012519695	14-2 sp012519695
00_GN_BF151_ref_50_10_bin.61	d__Bacteria;p__Pseudomonadota;c__Alphaproteobacteria;o__RF32;f__CAG-239;g__RUG410;s__RUG410 sp017528205	100	0.63	0	0	0	1	0	0	0	0	0	0	0	0	0	0	0	0	0	0	0	0	0	0	0	0	0	0	0	0	0	0	0	0	0	1	0	0	0	0	0	0	0	0	0	0	0	0	0	0	0	0	0	0	0	0	0	0	0	0	0	0	0	0	0	0	0	0	0	0	0	0	0	0	0	0	0	0	0	0	0	0	0	0	0	1	0	0	0	0	0	0	0	0	0	0	0	0	0	0	0	0	0	0	0	0	0	0	0	0	0	0	0	0	0	0	0	0	0	0	0	0	0	0	0	0	0	0	0	0	0	0	0	0	0	0	0	0	0	0	0	0	0	0	0	0	0	0	0	0	0	0	0	0	0	0	0	0	0	0	0	0	0	0	0	0	0	0	0	0	0	0	0	0	0	0	0	0	0	0	0	0	0	0	0	0	0	0	0	0	0	0	0	0	0	0	0	0	0	0	0	0	0	0	0.50851	0	0	0	0	0	0	0	0	0	0	0	0	0.0666239	0	0	0	0	0	0	0	0	0	0	0	0.0121773	0	0	0	0	0	0.00653591	0	0	0	0	0	0	0	0	0	0	0	0	0	0	0	0	0	0	0	0	0	0.548313	0	0	0	0	0	0	0	0	0	0	0	0.0395138	0	0	0	0	0	0	0	0	0	0	0	0	0	0	fermenter	fermenter_MAG_247	0.0121822	d__Bacteria;p__Pseudomonadota;c__Alphaproteobacteria;o__RF32;f__CAG-239;g__RUG410;s__RUG410 sp017528205	RUG410 sp017528205
00_GN_BF151_ref_50_10_bin.63	d__Bacteria;p__Cyanobacteriota;c__Vampirovibrionia;o__Gastranaerophilales;f__Gastranaerophilaceae;g__UBA2813;s__	99.97	0.2	0	0	0	0	0	0	0	0	0	0	0	0	0	0	0	0	0	0	0	0	0	0	0	0	0	0	0	0	0	0	0	0	0	1	0	0	0	0	1	0	0	0	0	0	0	0	0	0	0	0	0	0	0	0	0	0	0	0	0	0	0	0	0	0	0	0	0	0	0	0	0	0	0	0	0	0	0	0	0	0	0	0	0	0	0	0	0	0	0	0	0	0	0	0	0	0	0	0	0	0	0	0	0	0	0	0	0	0	0	0	0	0	0	0	0	0	0	0	0	0	0	0	0	0	0	0	0	0	0	0	0	0	0	0	0	0	0	0	0	0	0	0	0	0	0	0	0	0	0	0	0	0	0	0	0	0	0	0	0	0	0	0	0	0	0	0	0	0	0	0	0	0	0	0	0	0	0	0	0	0	0	0	0	0	0	0	0	0	0	0	0	0	0	0	0	0	0	0	0	0	0	0	1.52311	0	0	0	0	0	0	0	0	0	0	0	0	0	0	0	0	0	0	0	0	0	0	0	0	0	0	0	0	0	0	0.0186614	0	0	0	0	0	0	0	0	0	0	0	0	0	0	0	0	0	0	0	0	0	0.271708	0	0	0	0	0	0	0	0	0	0	0	0	0	0	0	0	0	0	0	0	0	0	0	0	0	0			0.0186957	d__Bacteria;p__Cyanobacteriota;c__Vampirovibrionia;o__Gastranaerophilales;f__Gastranaerophilaceae;g__UBA2813;s__UBA2813 sp5	UBA2813 sp5
00_GN_BF151_ref_50_10_bin.65	d__Bacteria;p__Pseudomonadota;c__Alphaproteobacteria;o__RF32;f__CAG-239;g__RUG410;s__	98.66	0.09	0	0	0	1	0	0	0	0	0	0	0	0	0	0	0	0	0	0	0	0	0	0	0	0	0	0	0	0	0	0	0	0	0	1	0	0	0	0	0	0	0	0	0	0	0	0	0	0	0	0	0	0	0	0	0	0	0	0	0	0	0	0	0	0	0	0	0	0	0	0	0	0	0	0	0	0	0	0	0	0	0	0	0	0	0	1	0	0	0	0	0	0	0	0	0	0	0	0	0	0	0	0	0	0	0	0	0	0	0	0	0	0	0	0	0	0	0	0	0	0	0	0	0	0	0	0	0	0	0	0	0	0	0	0	0	0	0	0	0	0	0	0	0	0	0	0	0	0	0	0	0	0	0	0	0	0	0	0	0	0	0	0	0	0	0	0	0	0	0	0	0	0	0	0	0	0	0	0	0	0	0	0	0	0	0	0	0	0	0.0197731	0	0	0	0	0	0	0	0.00312297	0	0.137992	0	0	0.311912	1.1259	0.00390068	0	0	0	0	0	0	0.0155877	0.240367	0.00571123	0	0	0.0245034	0	0	0	0	0	0	0	0	0	0.0425191	0	0	0.0109279	0.00610729	0	0	0	0.0141193	0.0043755	0	0	0.00360629	0	0	0	0.0304204	0	0	0	0	0	0	0	0	0	0.0824827	0	0	0.473163	0.905195	0	0	0	0	0	0	0.0156337	0.316981	0	0	0	0	0	0	0	0	0	0	0	0	0.0544622	0	0	0	0	0	fermenter	fermenter_MAG_248	0.039678	d__Bacteria;p__Pseudomonadota;c__Alphaproteobacteria;o__RF32;f__CAG-239;g__RUG410;s__RUG410 sp7	RUG410 sp7
00_GN_BF151_ref_50_10_bin.66	d__Bacteria;p__Pseudomonadota;c__Alphaproteobacteria;o__Rs-D84;f__Rs-D84;g__Enterousia;s__	72.61	0.74	0	0	0	0	0	0	0	0	0	0	0	0	0	0	0	0	0	0	0	0	0	0	0	0	0	0	0	0	0	0	0	0	0	0	0	0	0	0	0	0	0	0	0	0	0	0	0	0	0	0	0	0	0	0	0	0	0	0	0	0	0	0	0	0	0	0	0	0	0	0	0	0	0	0	0	0	0	0	0	0	0	0	0	0	0	0	0	0	0	0	0	0	0	0	0	0	0	0	0	0	0	0	0	0	0	0	0	0	0	0	0	0	0	0	0	0	0	0	0	0	0	0	0	0	0	0	0	0	0	0	0	0	0	0	0	0	0	0	0	0	0	0	0	0	0	0	0	0	0	0	0	0	0	0	0	0	0	0	0	0	0	0	0	0	0	0	0	0	0	0	0	0	0	0	0	0	0	0	0	0	0	0	0	0	0	0	0	0	0	0	0	0.00503534	0	0	0	0	0	0.00483969	0	0	0.0319055	0	0.127764	0	0	0	0	0	0	0	0	0	0	0	0	0	0	0	0	0	0	0	0.00792911	0	0.0137516	0	0.0050038	0	0	0	0	0	0	0.0371247	0	0	0.0278004	0	0	0	0	0	0	0	0	0	0	0	0	0	0	0	0	0	0	0.0171515	0	0	0	0	0	0	0	0	0	0	0	0	0	0	0	0	0	0	0	0	0	0	0	0	0	0			0.00286913	d__Bacteria;p__Pseudomonadota;c__Alphaproteobacteria;o__Rs-D84;f__Rs-D84;g__Enterousia;s__Enterousia sp4	Enterousia sp4
00_GN_BF151_ref_50_10_bin.69	d__Bacteria;p__Bacillota_A;c__Clostridia;o__Christensenellales;f__CAG-74;g__UBA2862;s__	98.53	0.29	0	0	0	1	0	0	0	0	0	0	0	0	0	0	0	0	0	0	0	0	0	0	0	0	0	0	0	0	0	0	0	0	0	1	0	0	0	0	1	0	0	0	0	0	0	0	0	0	0	0	0	0	0	0	0	0	0	0	0	0	0	0	0	0	0	0	0	0	0	0	0	0	0	0	0	0	0	0	0	0	0	0	0	1	0	0	0	0	0	0	0	0	0	0	0	0	0	0	0	0	0	0	0	0	0	0	0	0	0	0	0	0	0	0	0	0	0	0	0	0	0	0	0	0	0	0	0	0	0	0	0	0	0	0	0	0	0	0	0	0	0	0	0	0	0	0	0	0	0	0	0	0	0	0	0	0	0	0	0	0	0	0	0	0	0	0	0	0	0	0	0	0	0	0	0	0	0	0	0	0	0	0	0	0	0	0.038551	0.0118855	0.0212843	0.00422311	0.0346163	0	0.0106916	0	0	0	0.0101373	0.0057672	0	0.00893779	0.010693	0.0055989	0	0.835036	0.0122117	0.017076	0	0	0.0129134	0	0	0.00433206	0	0.0129297	0	0.00541975	0	0.445012	0.0793495	0	0	0	0	0.29324	0	0	0.00410565	0.42433	0.0492349	0.041747	0.0822555	0.0449419	0	0.0429013	0.0161342	0	0.0456036	0.0101295	0	0.0226962	0.0144994	0.0187037	0	0.0145865	0	0.0141525	0	0	0	0.0177893	0	0	0.0156914	0.0112434	0	0	1.46874	0	0.0514095	0	0	0.0120682	0	0	0	0.0216389	0	0	0	0.644101	0.343031	0	0	0	0.504404	0	0	0	0.446345	0.125795	0.215956	0.125417	0	fermenter	fermenter_MAG_249	0.0693769	d__Bacteria;p__Bacillota_A;c__Clostridia;o__Christensenellales;f__CAG-74;g__UBA2862;s__UBA2862 sp8	UBA2862 sp8
00_GN_BF151_ref_50_10_bin.7	d__Bacteria;p__Bacillota_A;c__Clostridia;o__Oscillospirales;f__Oscillospiraceae;g__CAG-103;s__CAG-103 sp900316745	98.4	1.41	0	0	0	1	0	0	0	0	0	0	0	0	0	0	0	0	0	0	0	0	0	0	0	0	0	0	0	0	0	0	0	0	0	0	0	0	0	0	2	0	0	0	0	1	0	0	0	0	0	0	0	0	0	0	0	0	0	0	0	0	0	0	0	0	0	0	0	0	0	0	0	0	0	0	0	0	0	0	0	0	0	0	0	0	0	1	0	0	0	0	0	0	0	0	0	0	0	0	0	0	0	0	0	0	0	0	0	0	0	0	0	0	0	0	0	0	0	0	0	0	0	0	0	0	0	0	0	0	0	0	0	0	0	0	0	0	0	0	0	0	0	0	0	0	0	0	0	0	0	0	0	0	0	0	0	0	0	0	0	0	0	0	0	0	0	0	0	0	0	0	0	0	0	0	0	0	0	0	0	0	0	0	0	0	0	0.0222058	0.0327573	0.169828	0.0340113	0.107905	0	0.0184064	0.140585	0.0462613	0.168438	0.0156435	0.00774595	0	0	0.0177009	0.0115248	0.0309406	0.748925	0.077257	0.0301341	0.0122672	0.00764113	0.105784	0.103413	0.0571627	0.0155953	0	0.0673276	0.0437589	0.0822462	0	0	0.0102226	0.0166309	0	0.0550443	0.409131	0.060124	0.00916426	0.0770038	0.0734555	0.0158106	0.0117738	0.281257	0.0235346	0.0508665	0.0898108	0	0.0199371	0.0138529	0	0.0134347	0.0170943	0.0205101	0.0802341	0.163763	0.0631427	0.246172	0	0.0626588	0.456924	0.0805782	0.253131	0.0511984	0.0164312	0	0	0.0368273	0.0136147	0.0406459	1.38245	0.107093	0.11847	0.0156403	0.0114277	0.127715	0.121466	0.0294192	0	0.0945869	0.0699515	0.105034	0.0343438	0	0.0594464	0.037645	0.0801566	1.0981	0.114963	0	0.0937281	0.141349	0.0185353	0.475768	0.0421449	0.110852	0.147505	fermenter	fermenter_MAG_250	0.0994561	d__Bacteria;p__Bacillota_A;c__Clostridia;o__Oscillospirales;f__Oscillospiraceae;g__CAG-103;s__CAG-103 sp900316745	CAG-103 sp900316745
00_GN_BF151_ref_50_10_bin.72	d__Bacteria;p__Bacteroidota;c__Bacteroidia;o__Bacteroidales;f__Bacteroidaceae;g__UBA4372;s__	85.49	0.36	0	0	0	0	0	0	0	0	0	0	0	0	0	0	0	0	0	0	0	0	0	0	0	0	0	0	0	0	0	0	0	0	0	0	0	0	0	0	0	1	0	0	0	0	0	0	0	0	0	0	0	0	0	0	0	0	0	0	0	0	0	0	0	0	0	0	0	0	0	0	0	0	0	0	0	0	0	0	0	0	0	0	0	0	0	0	0	0	0	0	0	0	0	0	0	0	0	0	0	0	0	0	0	0	0	1	0	0	0	0	0	0	0	0	0	0	0	0	0	0	0	0	0	0	0	0	0	0	0	0	0	0	0	0	0	0	0	0	0	0	0	0	0	0	0	0	0	0	0	0	0	0	0	0	0	0	0	0	0	0	0	0	0	0	0	0	0	0	0	0	0	0	0	0	0	0	0	0	0	0	0	0	0	0	0	0	0	0	0.0116873	0	0	0.0216046	0	0	0	0	0	0	0	0.0495392	0.00946585	0	0.19218	0	0	0	0	0	0	0	0	0	0	0.15091	0	0	0	0	0	0	0	0	0	0	0	0	0	0	0	0	0	0	0	0	0	0	0	0	0	0	0	0.0137246	0	0	0.0133478	0	0	0	0	0	0	0	0.0446114	0	0	0.162908	0	0	0	0	0	0	0	0	0	0.215406	0	0	0	0	0	0	0	0	0	0	0	0	0	0	0	0			0.00912768	d__Bacteria;p__Bacteroidota;c__Bacteroidia;o__Bacteroidales;f__Bacteroidaceae;g__UBA4372;s__UBA4372 sp6	UBA4372 sp6
00_GN_BF151_ref_50_10_bin.73	d__Bacteria;p__Bacillota_A;c__Clostridia;o__Lachnospirales;f__Lachnospiraceae;g__Butyribacter;s__	71.26	1.28	0	0	0	2	0	0	0	0	0	0	0	0	0	0	0	0	0	0	0	0	0	0	0	0	0	0	0	0	0	0	0	0	0	0	0	0	0	0	0	0	0	0	0	0	0	0	0	0	0	0	0	0	0	0	0	0	0	0	0	0	0	0	0	0	0	0	0	0	0	0	0	0	0	0	0	0	0	0	0	0	0	0	0	0	0	1	0	1	0	0	0	0	0	0	0	0	0	0	0	0	0	0	0	0	0	0	0	0	0	0	0	0	0	0	0	0	0	0	0	0	0	0	0	0	0	0	0	0	0	0	0	0	0	0	0	0	0	0	0	0	0	0	0	0	0	0	0	0	0	0	0	0	0	0	0	0	0	0	0	0	0	0	0	0	0	0	0	0	0	0	0	0	0	0	0	0	0	0	0	0	0	0	0	0	0	0	0	0	0	0	0	0	0.152382	0	0	0	0	0	0	0	0.00703756	0.0276444	0.132497	0	0	0	0	0.123439	0.124795	0	0.0153005	0	0	0	0	0	0	0	0	0	0	0	0.0406035	0	0	0.0189329	0	0	0.0718228	0	0.0380231	0	0	0.134864	0	0	0.1392	0	0	0	0	0	0	0	0	0.231455	0	0	0	0	0	0	0	0.0125018	0	0.305984	0	0	0	0	0.330483	0	0	0	0	0	0	0	0	0	0	0	0	0.0663446	0	0	0.0109671	0	0.0231441	0	0.0381175	0	fermenter	fermenter_MAG_251	0.021088	d__Bacteria;p__Bacillota_A;c__Clostridia;o__Lachnospirales;f__Lachnospiraceae;g__Butyribacter;s__Butyribacter sp3	Butyribacter sp3
00_GN_BF151_ref_50_10_bin.8	d__Bacteria;p__Bacillota_A;c__Clostridia;o__Lachnospirales;f__Lachnospiraceae;g__Roseburia_A;s__Roseburia_A porci	100	0.63	0	0	0	2	0	0	0	0	0	0	0	0	0	0	0	0	0	0	0	0	0	0	0	0	0	0	0	0	0	0	0	0	0	2	0	0	0	0	0	0	0	0	0	0	0	0	0	0	0	0	0	0	0	0	0	0	0	0	0	0	0	0	0	0	0	0	0	0	0	0	0	0	0	0	0	0	0	0	0	0	0	0	0	0	0	2	0	0	0	0	0	0	0	0	0	0	0	0	0	0	0	0	0	0	0	0	0	0	0	0	0	0	0	0	0	0	0	0	0	0	0	0	0	0	0	0	0	0	0	0	0	0	0	0	0	0	0	0	0	0	0	0	0	0	0	0	0	0	0	0	0	0	0	0	0	0	0	0	0	0	0	0	0	0	0	0	0	0	0	0	0	0	0	0	0	0	0	0	0	0	0	0	0	0	0	0	0.00736328	0	0.0147727	0.0328499	0	0.0155932	0.0974226	0.0704916	0.117788	0.0133076	0.0187357	0.102643	0.0523887	0.0210787	0.0151786	0.0560327	2.27573	0.0130972	0.217753	0.169458	0.00817002	0.00891576	0	0.0140494	0.0462593	0.111091	0.00824617	0.0138754	0.138854	0	0.0120914	0.0095945	0.0189206	0	0.0403734	0.143413	0	0	0.0269141	0.00830786	0.00502879	0	0.033626	0.0124422	0.0379253	0.0731247	0.00929902	0.143283	0.134303	0.0105584	0.121487	0.135865	0	0	0	0	0.0246315	0	0	0.0326705	0.106466	0.0435669	0	0.0155512	0.0190743	0.0351035	0	0	0.0124241	1.62437	0	0.0845228	0.0867755	0	0	0	0.0313921	0.0271866	0	0	0.0832674	0	0	0	0	0	0	0	0	0	0	0	0	0	0	0.043731	fermenter	fermenter_MAG_252	0.071221	d__Bacteria;p__Bacillota_A;c__Clostridia;o__Lachnospirales;f__Lachnospiraceae;g__Roseburia_A;s__Roseburia_A porci	Roseburia_A porci
00_GN_BF152_ref_50_10_bin.1	d__Bacteria;p__Bacillota_A;c__Clostridia;o__TANB77;f__CAG-508;g__CAG-492;s__	68.6	6.22	0	0	0	0	0	0	0	0	0	0	0	0	0	0	0	0	0	0	0	0	0	0	0	0	0	0	0	0	0	0	0	0	0	0	0	0	0	0	0	0	0	0	0	0	0	0	0	0	0	0	0	0	0	0	0	0	0	0	0	0	0	0	0	0	0	0	0	0	0	0	0	0	0	0	0	0	0	0	0	0	0	0	0	0	0	0	0	0	0	0	0	0	0	0	0	0	0	0	0	0	0	0	0	0	0	0	0	0	0	0	0	0	0	0	0	0	0	0	0	0	0	0	0	0	0	0	0	0	0	0	0	0	0	0	0	0	0	0	0	0	0	0	0	0	0	0	0	0	0	0	0	0	0	0	0	0	0	0	0	0	0	0	0	0	0	0	0	0	0	0	0	0	0	0	0	0	0	0	0	0	0	0	0	0	0	0.0293027	0.836696	0.0112862	0.0262989	0.0114096	0	0	0	0	0	0.398367	0.0101143	0	0.0219511	0.0128224	0	0	0	0.214985	0	0	0.00712327	0	0	0	0	0	0.0126883	0.00993522	0	0.0469075	0	0	0	0	0	0	0	0	0.0305292	0	0	0.0215207	0.0753833	0	0.0491328	0.010943	0	0	0.00860215	0	0	0	0.0734412	0.760341	0	0	0	0	0	0	0	0	0.671465	0	0	0.0399099	0	0	0	0	0.364043	0	0	0	0	0	0	0	0	0	0	0.0189188	0	0	0	0	0	0	0	0.0272667	0	0	0.0786522	0	0	0			0.0400004	d__Bacteria;p__Bacillota_A;c__Clostridia;o__TANB77;f__CAG-508;g__CAG-492;s__CAG-492 sp3	CAG-492 sp3
00_GN_BF152_ref_50_10_bin.18	d__Bacteria;p__Bacteroidota;c__Bacteroidia;o__Bacteroidales;f__Muribaculaceae;g__Sodaliphilus;s__	53.26	1.15	0	0	0	2	0	0	0	0	0	0	0	0	0	0	0	0	0	0	0	0	0	0	0	0	0	0	0	0	0	0	0	0	0	0	0	0	1	0	0	2	0	0	0	0	0	0	0	0	0	0	0	0	0	0	0	0	0	0	0	0	0	0	0	0	0	0	0	0	0	0	0	0	0	0	0	0	0	0	0	0	0	0	0	2	0	0	0	0	0	0	0	0	0	0	0	0	0	0	0	0	0	0	0	0	0	2	0	0	0	0	0	0	0	0	0	0	0	0	0	0	0	0	0	0	0	0	0	0	0	0	0	0	0	0	0	0	0	0	0	0	0	0	0	0	0	0	0	0	0	0	0	0	0	0	0	0	0	0	0	0	0	0	0	0	0	0	0	0	0	0	0	0	0	0	0	0	0	0	0	0	0	0	0	0	0	0	0	0	0	0	0	0	0	0	0	0	0	0	0	0.0307432	0	0	0	1.07406	0.00358014	0	0.0875638	0	0	0	0	0	0	0	0	0	0	0	0	0	0	0	0	0.145569	0.00609588	0	0	0	0	0	0	0	0	0	0	0	0	0	0	0	0	0	0	0	0	0	0	0	0	0	0	0	0.161477	0	0	0	1.54928	0	0	0.0998545	0	0	0	0	0	0	0	0	0	0	0	0	0	0	0.108766	0	0	0	0	0	0	0	fermenter	fermenter_MAG_253	0.0336803	d__Bacteria;p__Bacteroidota;c__Bacteroidia;o__Bacteroidales;f__Muribaculaceae;g__Sodaliphilus;s__Sodaliphilus sp6	Sodaliphilus sp6
00_GN_BF152_ref_50_10_bin.2	d__Bacteria;p__Bacillota_A;c__Clostridia;o__Oscillospirales;f__Acutalibacteraceae;g__Ruminococcus_E;s__	76.47	2.98	0	0	0	2	0	0	0	0	0	0	0	0	0	0	0	0	0	0	0	0	0	0	0	0	0	0	0	0	0	0	0	0	0	1	0	0	0	0	2	0	0	0	0	0	0	0	0	0	0	0	0	0	0	0	0	0	0	0	0	0	0	0	0	0	0	0	0	0	0	0	0	0	0	0	0	0	0	0	0	0	0	0	0	1	0	0	1	0	0	0	0	0	0	0	0	0	0	0	0	0	0	0	0	0	0	0	0	0	0	0	0	0	0	0	0	0	0	0	0	0	0	0	0	0	0	0	0	0	0	0	0	0	0	0	0	0	0	0	0	0	0	0	0	0	0	0	0	0	0	0	0	0	0	0	0	0	0	0	0	0	0	0	0	0	0	0	0	0	0	0	0	0	0	0	0	0	0	0	0	0	0	0	0	0	0	0	0	0	0	0	0.0333002	0	0	0	0	0	0	0	0	0	0	0	0	0.147291	0	0	0	0	0	0	0	0	0.0148133	0	0	0	0	0	0	0	0	0	0	0	0	0	0	0	0	0	0	0	0	0	0	0	0	0	0	0	0	0	0	0.0417703	0	0	0	0	0	0	0	0	0	0	0	0	0.203653	0	0	0	0	0	0	0	0.0335477	0	0	0	0	0	0	0	0	0	0	0	0	0	0	0	0	0	fermenter	fermenter_MAG_254	0.00489047	d__Bacteria;p__Bacillota_A;c__Clostridia;o__Oscillospirales;f__Acutalibacteraceae;g__Ruminococcus_E;s__Ruminococcus_E sp10	Ruminococcus_E sp10
00_GN_BF152_ref_50_10_bin.29	d__Bacteria;p__Bacillota_A;c__Clostridia;o__TANB77;f__CAG-508;g__Scatovivens;s__	97.1	4.99	0	0	0	1	0	0	0	0	0	0	0	0	0	0	0	0	0	0	0	0	0	0	0	0	0	0	0	0	0	0	0	0	0	0	0	0	0	0	1	0	0	0	0	1	0	0	0	0	0	0	0	0	0	0	0	0	0	0	0	0	0	0	0	0	0	0	0	0	0	0	0	0	0	0	0	0	0	0	0	0	0	0	0	1	0	0	0	0	0	0	0	0	0	0	0	0	0	0	0	0	0	0	0	0	0	0	0	0	0	0	0	0	0	0	0	0	0	0	0	0	0	0	0	0	0	0	0	0	0	0	0	0	0	0	0	0	0	0	0	0	0	0	0	0	0	0	0	0	0	0	0	0	0	0	0	0	0	0	0	0	0	0	0	0	0	0	0	0	0	0	0	0	0	0	0	0	0	0	0	0	0	0	0	0	0	0.0111704	0.0210425	0	0.250247	0.0201449	0	0	0	0	0	0.0904735	0	0	0	0	0	0	0	0.364922	0.0089004	0	0	0	0	0.0173473	0	0.0142249	0.338287	0.110848	0	0.0183369	0	0	0	0	0	0	0	0	0.00710072	0	0.00373537	0	0	0	0.00512907	0	0	0	0	0	0	0	0.0111553	0	0	0.172255	0.0156912	0	0	0	0	0	0.0554436	0	0	0	0	0	0	0	0.229329	0	0	0	0	0.0225923	0	0.017838	0.17554	0.102662	0	0.0157724	0	0	0	0	0	0	0	0	0	0	0	0	0	0	fermenter	fermenter_MAG_255	0.0216514	d__Bacteria;p__Bacillota_A;c__Clostridia;o__TANB77;f__CAG-508;g__Scatovivens;s__Scatovivens sp3	Scatovivens sp3
00_GN_BF152_ref_50_10_bin.33	d__Bacteria;p__Bacillota_A;c__Clostridia;o__Christensenellales;f__CAG-74;g__SFMI01;s__SFMI01 sp902761825	96.71	0.62	0	0	0	2	0	0	0	0	0	0	0	0	0	0	0	0	0	0	0	0	0	0	0	0	0	0	0	0	0	0	0	0	0	1	0	0	0	0	1	0	0	0	0	0	0	0	0	0	0	0	0	0	0	0	0	0	0	0	0	0	0	0	0	0	0	0	0	0	0	0	0	0	0	0	0	0	0	0	0	0	0	0	0	2	0	0	0	0	0	0	0	0	0	0	0	0	0	0	0	0	0	0	0	0	0	0	0	0	0	0	0	0	0	0	0	0	0	0	0	0	0	0	0	0	0	0	0	0	0	0	0	0	0	0	0	0	0	0	0	0	0	0	0	0	0	0	0	0	0	0	0	0	0	0	0	0	0	0	0	0	0	0	0	0	0	0	0	0	0	0	0	0	0	0	0	0	0	0	0	0	0	0	0	0	0	0	0	0.00631996	0	0.0549928	0.0108938	0	0	0	0	0.0108895	0	0.014581	0.0141216	0	0	0	0.0141183	1.28145	0.00594204	0	0	0.0826369	0.0811186	0	0.0754157	0.0121436	0.00774401	0.042362	0.00897553	0	0.00466948	0	0	0	0	0	0.0484098	0	0.167788	0.00788537	0.0141512	0	0.0042861	0.0237804	0	0	0.0385968	0	0	0.0403664	0	0.00339288	0	0	0	0	0.118083	0.0112266	0	0	0	0	0.0331612	0	0.0155675	0.0310784	0	0	0	0.0461221	1.77282	0	0	0	0.145164	0	0.168148	0.0301258	0.0126178	0.102194	0.0107296	0	0	0	0	0	0	0.115612	0	0.413157	0.0160984	0.0252059	0	0.0519162	0	0	fermenter	fermenter_MAG_256	0.0535676	d__Bacteria;p__Bacillota_A;c__Clostridia;o__Christensenellales;f__CAG-74;g__SFMI01;s__SFMI01 sp902761825	SFMI01 sp902761825
00_GN_BF152_ref_50_10_bin.36	d__Bacteria;p__Bacteroidota;c__Bacteroidia;o__Bacteroidales;f__Bacteroidaceae;g__Prevotella;s__Prevotella sp902799905	99.88	0.16	0	0	0	0	0	0	0	0	0	0	0	0	0	0	0	0	0	0	0	0	0	1	0	0	0	0	0	0	0	0	0	0	0	1	0	0	1	0	0	1	0	0	0	0	0	0	0	0	0	0	0	0	0	0	0	0	0	0	0	0	0	0	0	0	0	0	0	0	0	0	0	0	0	0	0	0	0	0	0	0	0	0	0	0	0	0	0	0	0	0	0	0	0	0	0	0	0	0	0	0	0	0	0	0	0	1	0	0	0	0	0	0	0	0	0	0	0	0	0	0	0	0	0	0	0	0	0	0	0	0	0	0	0	0	0	0	0	0	0	0	0	0	0	0	0	0	0	0	0	0	0	0	0	0	0	0	0	0	0	0	0	0	0	0	0	0	0	0	0	0	0	0	0	0	0	0	0	0	0	0	0	0	0	0	0	0	0	0	0	0	0	0	0	0	0	0	0	0	0	0	0	0	0	5.53806	0.0256532	0	0.0111555	0	0	0	0	0	0	0	0	0	0	0	0	0	0	0	0.167241	0	0	0	0.00759971	0	0	0	0	0	0	0	0	0	0	0	0	0	0	0	0	0	0	0	0	0	0	0	0	0	0	0	0	0	4.96318	0	0	0	0	0	0	0	0	0	0	0	0	0	0	0	0	0.126837	0	0	0	0	0	0	0	0			0.11175	d__Bacteria;p__Bacteroidota;c__Bacteroidia;o__Bacteroidales;f__Bacteroidaceae;g__Prevotella;s__Prevotella sp902799905	Prevotella sp902799905
00_GN_BF152_ref_50_10_bin.41	d__Bacteria;p__Fibrobacterota;c__Fibrobacteria;o__Fibrobacterales;f__Fibrobacteraceae;g__Fibrobacter;s__Fibrobacter sp900141705	100	0.86	0	0	0	0	0	0	0	0	0	0	0	0	0	0	0	0	0	0	0	0	0	0	0	0	0	0	0	0	0	0	0	0	0	0	0	0	0	0	0	1	0	0	0	0	0	0	0	0	0	0	0	0	0	0	0	0	0	0	0	0	0	0	0	0	0	0	0	0	0	0	0	0	0	0	0	0	0	0	0	0	0	0	0	0	0	0	0	0	0	0	0	0	0	0	0	0	0	0	0	0	0	0	0	0	0	1	0	0	0	0	0	0	0	0	0	0	0	0	0	0	0	0	0	0	0	0	0	0	0	0	0	0	0	0	0	0	0	0	0	0	0	0	0	0	0	0	0	0	0	0	0	0	0	0	0	0	0	0	0	0	0	0	0	0	0	0	0	0	0	0	0	0	0	0	0	0	0	0	0	0	0	0	0	0	0	0	0	0	0	0	0	0	0	0	0	0	0	0	0	0	0	0	0	0.459327	0	0	0	0	0	0	0	0	0	0	0	0	0	0	0	0	0	0	0	0	0	0	0.0090335	0	0	0	0	0	0	0	0	0	0	0	0	0	0	0	0	0	0	0	0	0	0	0	0	0	0	0	0	0	0.0928077	0	0	0	0	0	0	0	0	0	0	0	0	0	0	0	0	0	0	0	0	0	0	0	0	0			0.00578524	d__Bacteria;p__Fibrobacterota;c__Fibrobacteria;o__Fibrobacterales;f__Fibrobacteraceae;g__Fibrobacter;s__Fibrobacter sp900141705	Fibrobacter sp900141705
00_GN_BF152_ref_50_10_bin.45	d__Bacteria;p__Bacillota_A;c__Clostridia;o__Oscillospirales;f__Oscillospiraceae;g__CAG-103;s__	94.08	0.44	0	0	0	1	0	0	0	0	0	0	0	0	0	0	0	0	0	0	2	0	0	0	0	0	0	0	0	0	0	0	0	0	0	0	0	0	0	0	2	0	0	0	0	1	0	0	0	0	0	0	0	0	0	0	0	0	0	0	0	0	0	0	0	0	0	0	0	0	0	0	0	0	0	0	0	0	0	0	0	0	0	0	0	0	0	1	0	0	0	0	0	0	0	0	0	0	0	0	0	0	0	0	0	0	0	0	0	0	0	0	0	0	0	0	0	0	0	0	0	0	0	0	0	0	0	0	0	0	0	0	0	0	0	0	0	0	0	0	0	0	0	0	0	0	0	0	0	0	0	0	0	0	0	0	0	0	0	0	0	0	0	0	0	0	0	0	0	0	0	0	0	0	0	0	0	0	0	0	0	0	0	0	0	0	0	0.00576697	0.0243926	0.0222816	0.00384438	0	0	0.00652243	0	0	0	0	0	0	0	0	0	0	0	0.286398	0	0	0	0	0	0	0	0	0	0	0	0	0	0	0	0	0	0	0.0143399	0	0	0	0.023364	0	0.00650681	0	0	0	0	0	0	0	0	0	0	0.090676	0.0256112	0	0	0	0.0335012	0	0	0	0	0	0	0	0	0	0	0	0.437741	0	0	0	0	0	0	0	0	0	0	0	0	0	0	0	0	0.055026	0	0	0	0.0458431	0	0	0	0	fermenter	fermenter_MAG_257	0.0111527	d__Bacteria;p__Bacillota_A;c__Clostridia;o__Oscillospirales;f__Oscillospiraceae;g__CAG-103;s__CAG-103 sp3	CAG-103 sp3
00_GN_BF152_ref_50_10_bin.48	d__Bacteria;p__Bacteroidota;c__Bacteroidia;o__Bacteroidales;f__UBA932;g__Cryptobacteroides;s__	58.6	0.33	0	0	0	1	0	0	0	0	0	0	0	0	0	0	0	0	0	0	0	0	0	0	0	0	0	0	0	0	0	0	0	0	0	1	0	0	1	0	1	1	0	0	0	0	0	0	0	0	0	0	0	0	0	0	0	0	0	0	0	0	0	0	0	0	0	0	0	0	0	0	0	0	0	0	0	0	0	0	0	0	0	0	0	1	0	0	0	0	0	0	0	0	0	0	0	0	0	0	0	0	0	0	0	0	0	1	0	0	0	0	0	0	0	0	0	0	0	0	0	0	0	0	0	0	0	0	0	0	0	0	0	0	0	0	0	0	0	0	0	0	0	0	0	0	0	0	0	0	0	0	0	0	0	0	0	0	0	0	0	0	0	0	0	0	0	0	0	0	0	0	0	0	0	0	0	0	0	0	0	0	0	0	0	0	0	0.00710564	0	0.00781405	0.0303636	0.00520308	0.00975291	0.0121013	0	0	0.0196603	0.0114422	0.132382	0	0.0832565	0.0395716	0.0082536	0	0	2.96509	0.0111318	0	0.0753062	0.0435487	0.0413251	0.0209182	0.217985	0.0333321	0	0.0057728	0	0.0459131	0.0652657	0.0462474	0	0	0	0	0.100232	0.0360077	0	0.00368169	0.00433892	0.0809853	0.101995	0.00524709	0	0.0470261	0.044195	0	0.00584269	0.0452358	0	0.00612377	0	0	0	0.0273731	0	0	0.0235918	0	0	0.0235887	0	0.126586	0	0.0987097	0.0421409	0	0	0	1.69852	0	0	0.0607278	0.0345807	0.0264637	0.270027	0.0265996	0	0	0	0.0985407	0.0453006	0.0819851	0	0	0	0.129736	0.0530227	0	0	0	0.126086	0	0	0.0361252	fermenter	fermenter_MAG_258	0.0767975	d__Bacteria;p__Bacteroidota;c__Bacteroidia;o__Bacteroidales;f__UBA932;g__Cryptobacteroides;s__Cryptobacteroides sp2	Cryptobacteroides sp2
00_GN_BF152_ref_50_10_bin.50	d__Bacteria;p__Bacillota;c__Bacilli;o__RF39;f__UBA660;g__RUG12438;s__	50.73	0.06	0	0	0	0	0	0	0	0	0	0	0	0	0	0	0	0	0	0	0	0	0	0	0	0	0	0	0	0	0	0	0	0	0	0	0	0	0	0	0	0	0	0	0	0	0	0	0	0	0	0	0	0	0	0	0	0	0	0	0	0	0	0	0	0	0	0	0	0	0	0	0	0	0	0	0	0	0	0	0	0	0	0	0	0	0	0	0	0	0	0	0	0	0	0	0	0	0	0	0	0	0	0	0	0	0	0	0	0	0	0	0	0	0	0	0	0	0	0	0	0	0	0	0	0	0	0	0	0	0	0	0	0	0	0	0	0	0	0	0	0	0	0	0	0	0	0	0	0	0	0	0	0	0	0	0	0	0	0	0	0	0	0	0	0	0	0	0	0	0	0	0	0	0	0	0	0	0	0	0	0	0	0	0	0	0	0	0.0316996	0	0	0	0	0.00658667	0	0	0	0	0	0	0	0	0	0	0	0.172075	0.00652251	0	0	0	0	0	0	0	0.00563886	0	0	0	0	0	0	0	0	0	0	0	0	0	0	0.0085546	0	0	0	0	0	0	0	0	0	0	0	0	0	0	0	0	0	0	0	0	0	0	0	0	0	0	0	0	0.0601839	0	0	0	0	0	0	0	0	0	0	0	0	0	0	0	0	0	0	0	0	0	0	0	0	0			0.00300269	d__Bacteria;p__Bacillota;c__Bacilli;o__RF39;f__UBA660;g__RUG12438;s__RUG12438 sp2	RUG12438 sp2
00_GN_BF152_ref_50_10_bin.51	d__Bacteria;p__Bacillota_A;c__Clostridia;o__Peptostreptococcales;f__Anaerovoracaceae;g__Eubacterium_B;s__	53.82	8.34	0	0	0	1	0	0	0	0	0	0	0	0	0	0	0	0	0	0	0	0	0	0	0	0	0	0	0	0	0	0	0	0	0	2	0	1	0	0	0	0	0	0	0	0	0	0	0	0	0	0	0	0	0	0	0	0	0	0	0	0	0	0	0	0	0	0	0	0	0	0	0	0	0	0	0	0	0	0	0	0	0	0	0	1	0	0	0	0	0	0	0	0	0	0	0	0	0	0	0	0	0	0	0	0	0	0	0	0	0	0	0	0	0	0	0	0	0	0	0	0	0	0	0	0	0	0	0	0	0	0	0	0	0	0	0	0	0	0	0	0	0	0	0	0	0	0	0	0	0	0	0	0	0	0	0	0	0	0	0	0	0	0	0	0	0	0	0	0	0	0	0	0	0	0	0	0	0	0	0	0	0	0	0	0	0	0.0212559	0.0585865	0.021699	0.0210381	0.0206063	0.0308887	0.026952	0.0412233	0.0285871	0.0372589	0.0277389	0.0407657	0.030419	0.0482261	0.0768931	0.08312	0.0840524	0.0372139	0.103683	0.0417174	0.0905198	0.0545251	0.124578	0.129719	0.0359925	0.0603296	0.0380762	0.0295867	0.0360684	0.0302331	0.0361313	0.038321	0.0330585	0.0193948	0	0.0513539	0.0437587	0.0440442	0.0430045	0.0756315	0.0277624	0.0498182	0.041452	0.0275368	0.0203463	0.0199642	0.0642097	0.0324588	0.108907	0.0303723	0.0527485	0.0770505	0.0354733	0	0	0	0	0	0	0	0	0	0	0	0	0	0	0	0	0	0	0.0181521	0	0.0359003	0	0	0	0	0	0	0	0	0	0	0	0	0	0	0	0	0.0209426	0	0	0	0	0	0	fermenter	fermenter_MAG_259	0.026385	d__Bacteria;p__Bacillota_A;c__Clostridia;o__Peptostreptococcales;f__Anaerovoracaceae;g__Eubacterium_B;s__Eubacterium_B sp1	Eubacterium_B sp1
00_GN_BF152_ref_50_10_bin.55	d__Bacteria;p__Pseudomonadota;c__Alphaproteobacteria;o__Rs-D84;f__Rs-D84;g__Enterousia;s__	94.26	0	0	0	0	0	0	0	0	0	0	0	0	0	0	0	0	0	0	0	0	0	0	0	0	0	0	0	0	0	0	0	0	0	0	0	0	0	0	0	0	0	0	0	0	0	0	0	0	0	0	0	0	0	0	0	0	0	0	0	0	0	0	0	0	0	0	0	0	0	0	0	0	0	0	0	0	0	0	0	0	0	0	0	0	0	0	0	0	0	0	0	0	0	0	0	0	0	0	0	0	0	0	0	0	0	0	0	0	0	0	0	0	0	0	0	0	0	0	0	0	0	0	0	0	0	0	0	0	0	0	0	0	0	0	0	0	0	0	0	0	0	0	0	0	0	0	0	0	0	0	0	0	0	0	0	0	0	0	0	0	0	0	0	0	0	0	0	0	0	0	0	0	0	0	0	0	0	0	0	0	0	0	0	0	0	0	0	0	0	0	0	0	0	0	0	0	0.00658627	0	0	0	0	0.011168	0	0	0.362352	0.00327759	0	0	0.00734402	0	0	0	0	0	0	0	0	0	0	0	0	0	0	0.010711	0.0980104	0	0	0.0167422	0	0	0	0	0	0	0	0	0	0	0	0	0	0	0	0	0	0	0	0	0	0	0	0	0	0	0	0	0	0.0531112	0	0	0	0	0	0	0	0	0	0	0	0	0	0	0	0	0	0.0237054	0	0	0	0	0	0	0			0.00611348	d__Bacteria;p__Pseudomonadota;c__Alphaproteobacteria;o__Rs-D84;f__Rs-D84;g__Enterousia;s__Enterousia sp5	Enterousia sp5
00_GN_BF152_ref_50_10_bin.6	d__Bacteria;p__Bacillota_A;c__Clostridia;o__Lachnospirales;f__Lachnospiraceae;g__CAG-791;s__	89.29	1.84	0	0	0	2	0	0	0	0	0	0	0	0	0	1	0	0	0	0	0	0	0	0	0	0	0	0	0	0	0	0	0	0	0	1	0	0	0	0	1	0	0	0	0	1	0	0	0	0	0	0	0	0	0	0	0	0	0	0	0	0	0	0	0	0	0	0	0	0	0	0	0	0	0	0	0	0	0	0	0	0	0	0	0	1	0	1	0	0	0	0	0	0	0	0	0	0	0	0	0	0	0	0	0	0	0	0	0	0	0	0	0	0	0	0	0	0	0	0	0	0	0	0	0	0	0	0	0	0	0	0	0	0	0	0	0	0	0	0	0	0	0	0	0	0	0	0	0	0	0	0	0	0	0	0	0	0	0	0	0	0	0	0	0	0	0	0	0	0	0	0	0	0	0	0	0	0	0	0	0	0	0	0	0	0	0	0	0	0	0	0	0	0	0	0	0	0	0	0	0	0	0	0	0	1.48986	0.00709648	0	0	0.0301643	0.0327313	0	0	0	0	0	0	0	0	0	0	0	0	0	0.0102737	0	0.0100533	0	0.0700928	0.0123051	0	0	0	0	0	0	0	0	0	0	0	0	0	0	0	0	0	0	0	0	0	0	0	0	0	0	0	0	0.0771842	0	0	0	0	0	0	0	0	0	0	0	0	0	0	0	0	0	0	0	0	0	0	0	0	0	fermenter	fermenter_MAG_260	0.0179357	d__Bacteria;p__Bacillota_A;c__Clostridia;o__Lachnospirales;f__Lachnospiraceae;g__CAG-791;s__CAG-791 sp12	CAG-791 sp12
00_GN_BF152_ref_50_10_bin.61	d__Bacteria;p__Verrucomicrobiota;c__Kiritimatiellia;o__RFP12;f__UBA1067;g__UBA1067;s__	88.49	2.2	0	0	0	1	0	0	0	0	0	0	0	0	0	0	0	0	0	0	0	0	0	0	0	0	0	0	0	0	0	0	0	0	0	0	0	0	0	0	1	0	0	0	0	0	0	0	0	0	0	0	0	0	0	0	0	0	0	0	0	0	0	0	0	0	0	0	0	0	0	0	0	0	0	0	0	0	0	0	0	0	0	1	0	0	0	0	0	0	0	0	0	0	0	0	0	0	0	0	0	0	0	0	0	0	0	0	0	0	0	0	0	0	0	0	0	0	0	0	0	0	0	0	0	0	0	0	0	0	0	0	0	0	0	0	0	0	0	0	0	0	0	0	0	0	0	0	0	0	0	0	0	0	0	0	0	0	0	0	0	0	0	0	0	0	0	0	0	0	0	0	0	0	0	0	0	0	0	0	0	0	0	0	0	0	0	0	0	0	0	0	0	0	0	0	0	0	0	0	0	0	0	0	0	0.167261	0	0	0	0	0	0	0	0	0	0	0	0	0	0.0125448	0	0	0	0	0	0	0	0	0	0	0	0	0	0	0	0	0	0	0	0	0	0	0	0	0	0	0	0	0	0	0	0	0	0	0	0	0	0	0.126185	0	0	0	0	0	0	0	0	0	0	0	0	0.01505	0	0	0	0	0	0	0	0	0	0	0	0	fermenter	fermenter_MAG_261	0.0033097	d__Bacteria;p__Verrucomicrobiota;c__Kiritimatiellia;o__RFP12;f__UBA1067;g__UBA1067;s__UBA1067 sp3	UBA1067 sp3
00_GN_BF152_ref_50_10_bin.63	d__Bacteria;p__Pseudomonadota;c__Alphaproteobacteria;o__RF32;f__CAG-239;g__Scatocola;s__Scatocola sp902778645	69.58	3.06	0	0	0	0	0	0	0	0	0	0	0	0	0	0	0	0	0	0	0	0	0	0	0	0	0	0	0	0	0	0	0	0	0	1	0	0	0	0	0	0	0	0	0	0	0	0	0	0	0	0	0	0	0	0	0	0	0	0	0	0	0	0	0	0	0	0	0	0	0	0	0	0	0	0	0	0	0	0	0	0	0	0	0	0	0	0	0	0	0	0	0	0	0	0	0	0	0	0	0	0	0	0	0	0	0	0	0	0	0	0	0	0	0	0	0	0	0	0	0	0	0	0	0	0	0	0	0	0	0	0	0	0	0	0	0	0	0	0	0	0	0	0	0	0	0	0	0	0	0	0	0	0	0	0	0	0	0	0	0	0	0	0	0	0	0	0	0	0	0	0	0	0	0	0	0	0	0	0	0	0	0	0	0	0	0	0	0.13284	0	0	0	0.0200481	0.00558318	0	0	0	0.0172446	0.174989	0.105087	0	0.0313499	0.00834241	0	0	0.0898847	0	0.0287622	0.0229442	0.0291321	0.0298809	0	0	0	0	0.0135236	0	0.0255025	0.00400303	0	0	0	0	0	0.0111476	0	0	0.0144802	0.0122806	0	0	0	0	0	0	0	0	0	0	0	0	0.0244221	0	0	0	0	0	0	0	0	0	0.104438	0.0610139	0	0.0261101	0	0	0	0.0537249	0	0.0214138	0.013703	0.0236813	0	0	0	0	0.0117581	0	0	0	0	0	0	0	0	0	0	0	0	0	0	0	0			0.0115185	d__Bacteria;p__Pseudomonadota;c__Alphaproteobacteria;o__RF32;f__CAG-239;g__Scatocola;s__Scatocola sp902778645	Scatocola sp902778645
00_GN_BF152_ref_50_10_bin.66	d__Bacteria;p__Bacillota_A;c__Clostridia;o__Lachnospirales;f__Lachnospiraceae;g__CAG-791;s__	96.8	1.62	0	0	0	2	0	0	0	0	0	0	0	0	0	1	0	0	0	0	0	0	0	0	0	0	0	0	0	0	0	0	0	0	0	1	0	0	0	0	1	0	0	0	0	1	0	0	0	0	0	0	0	0	0	0	0	0	0	0	0	0	0	0	0	0	0	0	0	0	0	0	0	0	0	0	0	0	0	0	0	0	0	0	0	1	0	1	0	0	0	0	0	0	0	0	0	0	0	0	0	0	0	0	0	0	0	0	0	0	0	0	0	0	0	0	0	0	0	0	0	0	0	0	0	0	0	0	0	0	0	0	0	0	0	0	0	0	0	0	0	0	0	0	0	0	0	0	0	0	0	0	0	0	0	0	0	0	0	0	0	0	0	0	0	0	0	0	0	0	0	0	0	0	0	0	0	0	0	0	0	0	0	0	0	0	0	0	0.0305647	0	0	0	0	0	0	0	0	0	0.0264299	0	0	0	0	0	0	1.54219	0.00831008	0	0	0	0	0	0	0	0	0	0	0	0	0	0	0	0	0	0.143859	0	0.00961567	0	0.434274	0.0119909	0	0	0	0	0	0	0	0	0	0	0	0	0	0	0	0	0	0	0	0	0	0.0444427	0	0	0	0	0	0	1.06713	0	0	0	0	0	0	0	0	0	0	0	0	0	0	0	0	0.281764	0	0	0	0.432064	0	0	0	0	fermenter	fermenter_MAG_262	0.0415735	d__Bacteria;p__Bacillota_A;c__Clostridia;o__Lachnospirales;f__Lachnospiraceae;g__CAG-791;s__CAG-791 sp13	CAG-791 sp13
00_GN_BF152_ref_50_10_bin.69	d__Bacteria;p__Bacillota;c__Bacilli;o__RF39;f__UBA660;g__RGIG3091;s__	91.21	6.92	0	0	0	0	0	0	0	0	0	0	0	0	0	0	0	0	0	0	0	0	0	0	0	0	0	0	0	0	0	0	0	0	0	0	0	0	0	0	0	0	0	0	0	2	0	0	0	0	0	0	0	0	0	0	0	0	0	0	0	0	0	0	0	0	0	0	0	0	0	0	0	0	0	0	0	0	0	0	0	0	0	0	0	0	0	0	0	0	0	0	0	0	0	0	0	0	0	0	0	0	0	0	0	0	0	0	0	0	0	0	0	0	0	0	0	0	0	0	0	0	0	0	0	0	0	0	0	0	0	0	0	0	0	0	0	0	0	0	0	0	0	0	0	0	0	0	0	0	0	0	0	0	0	0	0	0	0	0	0	0	0	0	0	0	0	0	0	0	0	0	0	0	0	0	0	0	0	0	0	0	0	0	0	0	0	0	0.0285492	0	0.0233971	0.010375	0	0	0	0	0	0.0243792	0.0155378	0	0	0	0.0270146	0	0	0.380636	0.025789	0	0.0115723	0	0	0.0208712	0.0456897	0	0.0238269	0.045522	0	0	0	0	0	0	0	0	0.0167829	0.0227968	0.0316759	0.0158355	0.0077379	0.0398384	0.0339022	0	0.0563633	0.0172309	0	0	0	0	0	0	0	0	0	0	0	0	0	0	0	0	0	0	0	0	0	0	0	0	0.0545407	0	0	0	0	0	0	0	0	0	0	0	0	0	0	0	0	0	0	0	0	0	0	0	0	0			0.0101017	d__Bacteria;p__Bacillota;c__Bacilli;o__RF39;f__UBA660;g__RGIG3091;s__RGIG3091 sp1	RGIG3091 sp1
00_GN_BF152_ref_50_10_bin.76	d__Bacteria;p__Bacillota_A;c__Clostridia;o__Christensenellales;f__CAG-138;g__RUG472;s__RUG472 sp902768995	96.99	0.01	0	0	0	3	0	0	0	0	0	0	0	0	0	0	0	0	0	0	0	0	0	0	0	0	0	0	0	0	0	0	0	0	0	1	0	0	0	0	2	0	0	0	0	0	0	0	0	0	0	0	0	0	0	0	0	0	0	0	0	0	0	0	0	0	0	0	0	0	0	0	0	0	0	0	0	0	0	0	0	0	0	0	0	2	0	0	0	0	1	0	0	0	0	0	0	0	0	0	0	0	0	0	0	0	0	0	0	0	0	0	0	0	0	0	0	0	0	0	0	0	0	0	0	0	0	0	0	0	0	0	0	0	0	0	0	0	0	0	0	0	0	0	0	0	0	0	0	0	0	0	0	0	0	0	0	0	0	0	0	0	0	0	0	0	0	0	0	0	0	0	0	0	0	0	0	0	0	0	0	0	0	0	0	0	0	0.00619492	0.0577589	0.0314398	0.00936922	0	0	0	0	0	0	0.190739	0	0	0.0106847	0	0	0	0	0.886645	0.00449489	0	0	0.0830087	0.0802679	0	0.0058944	0.00679956	0	0	0	0.0314973	0	0	0	0	0	0	0	0.0147662	0.0817324	0	0	0.0213843	0.0078489	0.128382	0	0	0.0186321	0	0	0.0196759	0	0	0	0.086107	0.0247103	0.0143367	0	0	0	0	0	0	0.223033	0	0	0.0210296	0	0	0	0	0.451165	0	0	0	0.0876882	0	0	0.0105825	0	0	0	0.0880425	0	0	0	0	0	0	0.0216379	0.0890409	0	0	0.0132423	0.154039	0	0	fermenter	fermenter_MAG_263	0.0307409	d__Bacteria;p__Bacillota_A;c__Clostridia;o__Christensenellales;f__CAG-138;g__RUG472;s__RUG472 sp902768995	RUG472 sp902768995
00_GN_BF152_ref_50_10_bin.83	d__Bacteria;p__Bacteroidota;c__Bacteroidia;o__Bacteroidales;f__Bacteroidaceae;g__UBA1179;s__UBA1179 sp902802285	56.55	2.92	0	0	0	0	0	0	0	0	0	0	0	0	0	0	0	0	0	0	0	0	0	0	0	0	0	0	0	0	0	0	0	0	0	1	0	0	0	0	0	2	0	0	0	0	0	0	0	0	0	0	0	0	0	0	0	0	0	0	0	0	0	0	0	0	0	0	0	0	0	0	0	0	0	0	0	0	0	0	0	0	0	0	0	0	0	0	0	0	0	0	0	0	0	0	0	0	0	0	0	0	0	0	0	0	0	2	0	0	0	0	0	0	0	0	0	0	0	0	0	0	0	0	0	0	0	0	0	0	0	0	0	0	0	0	0	0	0	0	0	0	0	0	0	0	0	0	0	0	0	0	0	0	0	0	0	0	0	0	0	0	0	0	0	0	0	0	0	0	0	0	0	0	0	0	0	0	0	0	0	0	0	0	0	0	0	0.00594875	0	0	0	0	0	0	0	0	0.00398294	0	0	0.0102091	0	0.00952593	0	0	0	0.0775222	0	0	0	0	0	0	0	0	0	0.00568952	0	0	0	0	0	0	0	0	0.00820591	0	0.0146532	0	0.0091579	0	0.0320626	0	0.00463412	0	0.0111479	0	0	0.0107358	0	0	0	0	0	0	0	0	0	0	0	0	0	0	0	0	0	0	0	0	0.0335895	0	0	0	0	0	0	0	0	0	0	0	0	0	0	0	0	0	0	0	0	0	0.0125996	0	0	0			0.00257387	d__Bacteria;p__Bacteroidota;c__Bacteroidia;o__Bacteroidales;f__Bacteroidaceae;g__UBA1179;s__UBA1179 sp902802285	UBA1179 sp902802285
00_GN_BF152_ref_50_10_bin.84	d__Bacteria;p__Bacillota_A;c__Clostridia;o__Lachnospirales;f__Lachnospiraceae;g__Butyribacter;s__	57.46	6.42	2	0	0	2	1	0	0	0	0	0	0	0	0	0	0	0	0	0	0	0	0	0	0	0	0	0	0	0	0	0	0	0	0	1	0	0	0	0	0	0	0	0	0	0	0	0	0	0	0	0	0	0	0	0	0	0	0	0	0	0	0	0	0	0	0	0	0	0	0	0	0	0	0	0	0	0	1	0	0	0	0	0	0	0	0	1	0	1	0	0	0	0	0	0	0	0	0	0	0	0	0	0	0	0	0	0	0	0	0	0	0	0	0	0	0	0	0	0	0	0	0	0	0	0	0	0	0	0	0	0	0	0	0	0	0	0	0	0	0	0	0	0	0	0	0	0	0	0	0	0	0	0	0	0	0	0	0	0	0	0	0	0	0	0	0	0	0	0	0	0	0	0	0	0	0	0	0	0	0	0	0	0	0	0	0	0	0.187087	0.029337	0	0.0335576	0.0338097	0	0.199636	0	0.0864965	0.0145373	0.0375122	0	0.0263087	0.0210688	0	0.211128	0	0.0624816	0	0	0.0163784	0.0216741	0	0.0325349	0	0.110464	0	0.011847	0	0	0	0	0	0	0.135284	0.154056	0.0140715	0.0196285	0.0464002	0.0419948	0.00582856	0.0365773	0.0268724	0	0	0.0897817	0.0670095	0	0.195034	0.0687046	0	0.178176	0	0.400258	0	0	0	0	0	0	0	0	0	0	0	0	0	0	0	0	0.0820212	0	0	0	0	0	0	0	0	0	0	0	0	0	0	0	0	0	0	0	0	0	0	0	0	0	fermenter	fermenter_MAG_264	0.0278099	d__Bacteria;p__Bacillota_A;c__Clostridia;o__Lachnospirales;f__Lachnospiraceae;g__Butyribacter;s__Butyribacter sp4	Butyribacter sp4
00_GN_BF152_ref_50_10_bin.9	d__Bacteria;p__Bacillota_A;c__Clostridia;o__Christensenellales;f__CAG-74;g__Ventricola;s__	72.68	3.16	0	0	0	3	0	0	0	0	0	0	0	0	0	0	0	0	0	0	0	0	0	0	0	0	0	0	0	0	0	0	0	0	0	1	0	0	0	0	1	0	0	0	0	1	0	0	0	0	0	0	0	0	0	0	0	0	0	0	0	0	0	0	0	0	0	0	0	0	0	0	0	0	0	0	0	0	0	0	0	0	0	0	0	1	0	1	0	0	1	0	0	0	0	0	0	0	0	0	0	0	0	0	0	0	0	0	0	0	0	0	0	0	0	0	0	0	0	0	0	0	0	0	0	0	0	0	0	0	0	0	0	0	0	0	0	0	0	0	0	0	0	0	0	0	0	0	0	0	0	0	0	0	0	0	0	0	0	0	0	0	0	0	0	0	0	0	0	0	0	0	0	0	0	0	0	0	0	0	0	0	0	0	0	0	0	0	0	0	0	0	0	0	0	0	0	0	0	0	0	0	0	0	0	0.151403	0	0	0.0278604	0.100644	0.0999002	0	0	0	0	0	0	0	0	0	0	0	0	0	0.0279676	0.0214932	0.00490405	0	0.0162631	0.0223361	0	0.0133121	0	0	0	0	0	0	0	0	0	0	0	0	0	0	0	0	0	0	0	0	0	0	0	0	0	0	0.0351164	0	0	0.0272249	0.045996	0	0	0	0	0	0	0	0	0	0	0	0	0.0264226	0.0234856	0	0	0	0	0.0154206	0	0	fermenter	fermenter_MAG_265	0.00680155	d__Bacteria;p__Bacillota_A;c__Clostridia;o__Christensenellales;f__CAG-74;g__Ventricola;s__Ventricola sp1	Ventricola sp1
00_GN_BF153_ref_50_10_bin.13	d__Bacteria;p__Bacillota_C;c__Negativicutes;o__Acidaminococcales;f__Acidaminococcaceae;g__Succiniclasticum;s__Succiniclasticum sp900315925	98.13	2.56	0	0	0	1	1	0	0	0	0	0	0	0	0	0	0	0	0	0	1	0	0	0	0	0	0	0	0	0	0	0	0	0	0	1	0	0	0	0	0	0	0	0	0	0	0	0	0	0	0	0	0	0	0	0	0	0	0	0	0	0	0	0	0	0	0	0	0	0	0	0	0	0	0	0	0	0	1	0	0	0	0	0	1	0	0	0	0	0	0	0	0	0	0	0	0	0	0	0	0	0	0	0	0	0	0	0	0	0	0	0	0	0	0	0	0	0	0	0	0	0	0	0	0	0	0	0	0	0	0	0	0	0	0	0	0	0	0	0	0	0	0	0	0	0	0	0	0	0	0	0	0	0	0	0	0	0	0	0	0	0	0	0	0	0	0	0	0	0	0	0	0	0	0	0	0	0	0	0	0	0	0	0	0	0	0	0	0.00882006	0	0	0	0	0	0.0178739	0.00693507	0.0382878	0.00302551	0.0119148	0.0181015	0.0844081	0	0	0	0.0656487	0.0208069	0.199233	0.00882629	0.0116237	0.00822671	0	0.0493584	0.0128466	0.00813695	0.0134444	0.0384367	0.00721038	0.00715488	0.00856599	0.064762	0	0	0	0.0324673	0.0373114	0.0079588	0.051485	0.0166582	0.0286345	0.0225973	0.0150939	0	0.017802	0.00552041	0.00606436	0	0.00423874	0.00612871	0	0.00484372	0	0	0	0	0	0	0	0.019542	0	0.0507109	0	0.0154663	0	0.0962868	0	0	0	0.0747094	0.0221283	0.318873	0	0	0	0.0688208	0.0202276	0.0155184	0	0.0553423	0	0	0	0.0781726	0	0	0.0330157	0.0444164	0.0160634	0.0506896	0.0245826	0.0366668	0.0268064	0	0.0287639	0			0.0213119	d__Bacteria;p__Bacillota_C;c__Negativicutes;o__Acidaminococcales;f__Acidaminococcaceae;g__Succiniclasticum;s__Succiniclasticum sp900315925	Succiniclasticum sp900315925
00_GN_BF153_ref_50_10_bin.15	d__Bacteria;p__Bacteroidota;c__Bacteroidia;o__Bacteroidales;f__P3;g__UBA1711;s__	98.69	1.1	0	0	0	1	0	0	0	0	0	0	0	0	0	0	0	0	0	0	0	0	0	0	0	0	0	0	0	0	0	0	0	0	0	1	0	0	0	0	1	1	0	0	0	0	0	0	0	0	0	0	0	0	0	0	0	0	0	0	0	0	0	0	0	0	0	0	0	0	0	0	0	0	0	0	0	0	0	0	0	0	0	0	0	1	0	0	0	0	0	0	0	0	0	0	0	0	0	0	0	0	0	0	0	0	0	1	0	0	0	0	0	0	0	0	0	0	0	0	0	0	0	0	0	0	0	0	0	0	0	0	0	0	0	0	0	0	0	0	0	0	0	0	0	0	0	0	0	0	0	0	0	0	0	0	0	0	0	0	0	0	0	0	0	0	0	0	0	0	0	0	0	0	0	0	0	0	0	0	0	0	0	0	0	0	0	0.0236467	0.130846	0.0237366	0.0451659	0.0148666	0.230683	0.0117912	0.056203	0.0668094	0.0402727	0.0907867	0.104417	0	0.264299	0.236387	0.159411	0.00794643	0.385197	0.083995	0.259421	0.0098511	0.0278093	0.0733156	0.0727083	0.0135457	0.0352612	0.0817095	0.0965274	0	0.0774987	0.136457	0.135603	0.00980234	0	0	0	0.0745392	0.0523504	0.119	0.0460932	0.0203639	0.0652982	0.0373432	0	0	0	0.017595	0.0419185	0.317508	0.0257915	0.0417187	0.328217	0.0285231	0.053786	0.177184	0.0433361	0.140377	0.0172727	0.400535	0.030473	0.116985	0.122245	0.0509573	0.179932	0.276721	0	0.539073	0.463417	0.24556	0	1.04946	0.144601	1.00328	0.00969562	0.0226496	0.203198	0.028256	0.0712181	0.15363	0.0788447	0	0.125259	0.304909	0.240027	0.0176166	0	0	0.120067	0.123878	0.232298	0.0688417	0.0346893	0.0803524	0	0	0	0.0169646	fermenter	fermenter_MAG_266	0.115565	d__Bacteria;p__Bacteroidota;c__Bacteroidia;o__Bacteroidales;f__P3;g__UBA1711;s__UBA1711 sp5	UBA1711 sp5
00_GN_BF153_ref_50_10_bin.16	d__Bacteria;p__Bacillota_A;c__Clostridia;o__Lachnospirales;f__Lachnospiraceae;g__Coprococcus;s__	94.92	4.51	0	0	0	0	0	0	0	0	0	0	0	0	0	0	0	0	0	0	0	0	0	0	0	0	0	0	0	0	0	0	0	0	0	2	0	0	0	0	0	0	0	0	0	0	0	0	0	0	0	0	0	0	0	0	0	0	0	0	0	0	0	0	0	0	0	0	0	0	0	0	0	0	0	0	0	0	0	0	0	0	0	0	0	0	0	0	0	0	0	0	0	0	0	0	0	0	0	0	0	0	0	0	0	0	0	0	0	0	0	0	0	0	0	0	0	0	0	0	0	0	0	0	0	0	0	0	0	0	0	0	0	0	0	0	0	0	0	0	0	0	0	0	0	0	0	0	0	0	0	0	0	0	0	0	0	0	0	0	0	0	0	0	0	0	0	0	0	0	0	0	0	0	0	0	0	0	0	0	0	0	0	0	0	0	0	0.0105702	0	0	0	0	0	0	0.0147141	0.0180069	0.0257061	0.00457963	0.0317538	0	0	0	0.0286841	0.0223974	0.0272563	0	0.129622	0.0261796	0.137599	0.0496874	0.0502377	0	0.0160984	0	0.0340396	0.0335367	0	0	0	0	0.00835886	0	0.0201465	0.0239533	0.0116196	0.0439389	0.0237337	0.0286333	0	0	0.0135882	0	0.00905485	0.0277964	0	0.0155852	0.0238107	0	0.0172026	0.0272841	0	0	0	0	0	0	0	0.0181602	0.0169926	0.0240571	0	0.0455196	0	0	0	0.0373344	0	0.0212289	0	0.115132	0.0206766	0.109888	0.0803065	0	0.0217377	0	0.015516	0.061351	0	0	0	0	0	0	0.0241621	0.0169266	0.0236216	0.0179341	0.0273587	0	0	0	0	0.015237			0.0172012	d__Bacteria;p__Bacillota_A;c__Clostridia;o__Lachnospirales;f__Lachnospiraceae;g__Coprococcus;s__Coprococcus sp1	Coprococcus sp1
00_GN_BF153_ref_50_10_bin.21	d__Bacteria;p__Bacillota_A;c__Clostridia;o__Lachnospirales;f__Lachnospiraceae;g__CAG-603;s__CAG-603 sp902786365	99.66	0.28	0	0	0	1	0	0	0	0	0	0	0	0	0	0	0	0	0	0	2	0	0	0	0	0	0	0	0	0	0	0	0	0	0	1	0	0	0	0	0	0	0	0	0	1	0	0	0	0	0	0	0	0	0	0	0	0	0	0	0	0	0	0	0	0	0	0	0	0	0	0	0	0	0	0	0	0	0	0	0	0	0	0	0	0	0	1	0	0	0	0	0	0	0	0	0	0	0	0	0	0	0	0	0	0	0	0	0	0	0	0	0	0	0	0	0	0	0	0	0	0	0	0	0	0	0	0	0	0	0	0	0	0	0	0	0	0	0	0	0	0	0	0	0	0	0	0	0	0	0	0	0	0	0	0	0	0	0	0	0	0	0	0	0	0	0	0	0	0	0	0	0	0	0	0	0	0	0	0	0	0	0	0	0	0	0	0.0501759	0	0.08237	0.0997416	0.163326	0.0248998	0.136216	0.0612604	0.0263703	0	0.0134778	0.0217975	0	0.0990006	0.0146617	0.00972227	0.035477	0	0.0221189	0.577031	0.029073	0.0114498	0.042086	0.0414519	0.0889688	0.0297617	0.0698801	0.0661917	0.0520402	0.247672	0.0119492	0.0208565	0	0	0	0	0	0.0213919	0.00761518	0.0653295	0.0590842	0	0	0.0651521	0	0	0.0434756	0	0.114154	0.0887319	0	0.12679	0.099592	0.109178	0	0.0962391	0.224166	0.522344	0	0.506598	0.187568	0.0281427	0	0.0199549	0.0370708	0	0.161917	0.0398677	0.0211465	0.0229409	0	0.129631	0.801935	0	0.0178194	0.193886	0.518381	0.0850859	0.171081	0.265372	0.164991	1.03327	0.0160978	0	0	0	0	0	0.0553138	0	0.15089	0.053646	0	0.0225433	0	0	0.0731683	fermenter	fermenter_MAG_267	0.0883567	d__Bacteria;p__Bacillota_A;c__Clostridia;o__Lachnospirales;f__Lachnospiraceae;g__CAG-603;s__CAG-603 sp902786365	CAG-603 sp902786365
00_GN_BF153_ref_50_10_bin.23	d__Bacteria;p__Bacillota;c__Bacilli;o__RF39;f__UBA660;g__UBA3789;s__	95.28	0.39	0	0	0	0	0	0	0	0	0	0	0	0	0	0	0	0	0	0	0	0	0	0	0	0	0	0	0	0	0	0	0	0	0	0	0	0	0	0	0	0	0	0	0	1	0	0	0	0	0	0	0	0	0	0	0	0	0	0	0	0	0	0	0	0	0	0	0	0	0	0	0	0	0	0	0	0	0	0	0	0	0	0	0	0	0	0	0	0	0	0	0	0	0	0	0	0	0	0	0	0	0	0	0	0	0	0	0	0	0	0	0	0	0	0	0	0	0	0	0	0	0	0	0	0	0	0	0	0	0	0	0	0	0	0	0	0	0	0	0	0	0	0	0	0	0	0	0	0	0	0	0	0	0	0	0	0	0	0	0	0	0	0	0	0	0	0	0	0	0	0	0	0	0	0	0	0	0	0	0	0	0	0	0	0	0	0	0	0	0	0	0	0	0	0	0	0.503185	0.0450543	0	0	0.060337	0	0	0	0	0.451549	0.00457966	0	0	0	0	0	0	0	0	0	0	0	0.196666	0.0054564	0	0	0	0	0	0	0	0	0	0	0	0	0	0	0	0.0175496	0	0	0.0155596	0	0	0	0	0	0	0	0	0	0	0.0934086	0.0144475	0	0	0	0	0	0	0	0.149781	0	0	0	0	0	0	0	0	0	0	0	0.193618	0	0	0	0	0	0	0	0	0	0	0	0			0.0180535	d__Bacteria;p__Bacillota;c__Bacilli;o__RF39;f__UBA660;g__UBA3789;s__UBA3789 sp2	UBA3789 sp2
00_GN_BF153_ref_50_10_bin.28	d__Bacteria;p__Bacillota_A;c__Clostridia;o__TANB77;f__CAG-508;g__HGM13634;s__	92.11	1.42	0	0	0	1	0	0	0	0	0	0	0	0	0	0	0	0	0	0	0	0	0	0	0	0	0	0	0	0	0	0	0	0	0	0	0	0	0	0	1	0	0	0	0	0	0	0	0	0	0	0	0	0	0	0	0	0	0	0	0	0	0	0	0	0	0	0	0	0	0	0	0	0	0	0	0	0	0	0	0	0	0	0	0	1	0	0	0	0	0	0	0	0	0	0	0	0	0	0	0	0	0	0	0	0	0	0	0	0	0	0	0	0	0	0	0	0	0	0	0	0	0	0	0	0	0	0	0	0	0	0	0	0	0	0	0	0	0	0	0	0	0	0	0	0	0	0	0	0	0	0	0	0	0	0	0	0	0	0	0	0	0	0	0	0	0	0	0	0	0	0	0	0	0	0	0	0	0	0	0	0	0	0	0	0	0	0.272369	0.0318976	0.00894519	0.146601	0.0387718	0.0177749	0.0598371	0.0221364	0.0224669	0.641103	0.133876	0.0202794	0	0	0.0252878	0.0341383	0.0198661	0.0644627	0	0.213203	0.0269121	0.0163962	0.00740186	0	0.0163475	0.0367011	0.17496	0.0633684	0.0508901	0	0.0118475	0.00952728	0.0115873	0	0	0.0143576	0	0.234994	0	0.0175025	0.0104345	0.0112237	0	1.72451	0.0425678	0.026198	0.0427513	0	0.0080676	0.00974772	0.00478727	0.00816702	0.00813052	0.317969	0	0	0.323341	0.0245402	0.0143696	0.0278903	0	0	0.277223	0.0699893	0	0	0	0	0.0166398	0	0.0475905	0	0.10332	0	0	0	0	0	0.157793	0.0117755	0.0245457	0	0	0	0	0	0	0	0.317272	0	0	0	0	1.7332	0.0410655	0	0	fermenter	fermenter_MAG_268	0.0811435	d__Bacteria;p__Bacillota_A;c__Clostridia;o__TANB77;f__CAG-508;g__HGM13634;s__HGM13634 sp1	HGM13634 sp1
00_GN_BF153_ref_50_10_bin.3	d__Bacteria;p__Bacillota_A;c__Clostridia;o__Oscillospirales;f__Acutalibacteraceae;g__RUG592;s__	71.47	1.46	0	0	0	0	0	0	0	0	0	0	0	0	0	0	0	0	0	0	0	0	0	0	0	0	0	0	0	0	0	0	0	0	0	2	0	0	0	0	2	0	0	0	0	0	0	0	0	0	0	0	0	0	0	0	0	0	0	0	0	0	0	0	0	0	0	0	0	0	0	0	0	0	0	0	0	0	0	0	0	0	0	0	0	0	0	0	0	0	0	0	0	0	0	0	0	0	0	0	0	0	0	0	0	0	0	0	0	0	0	0	0	0	0	0	0	0	0	0	0	0	0	0	0	0	0	0	0	0	0	0	0	0	0	0	0	0	0	0	0	0	0	0	0	0	0	0	0	0	0	0	0	0	0	0	0	0	0	0	0	0	0	0	0	0	0	0	0	0	0	0	0	0	0	0	0	0	0	0	0	0	0	0	0	0	0	0.00645112	0	0	0.0170222	0	0	0.0367494	0	0	0	0	0	0	0	0	0	0	0	0	0.10907	0	0	0	0	0	0	0.0452781	0	0	0	0	0	0	0	0	0	0	0	0	0	0	0	0.0137675	0	0	0	0	0	0	0	0	0	0	0.0201615	0	0	0.130613	0	0	0.254085	0	0	0	0	0	0	0	0	0	0	0	0.0178732	0.478504	0	0	0	0.0144996	0	0.507124	0	0	0	0.0404017	0	0	0	0	0	0	0	0	0	0	0	0	0	0			0.0174392	d__Bacteria;p__Bacillota_A;c__Clostridia;o__Oscillospirales;f__Acutalibacteraceae;g__RUG592;s__RUG592 sp4	RUG592 sp4
00_GN_BF153_ref_50_10_bin.30	d__Bacteria;p__Bacillota_A;c__Clostridia;o__TANB77;f__CAG-508;g__CAG-269;s__	98.3	3.28	0	0	0	1	0	0	0	0	0	0	0	0	0	0	0	0	0	0	0	0	0	0	0	0	0	0	0	0	0	0	0	0	0	0	0	0	0	0	1	0	0	0	0	0	0	0	0	0	0	0	0	0	0	0	0	0	0	0	0	0	0	0	0	0	0	0	0	0	0	0	0	0	0	0	0	0	0	0	0	0	0	0	0	1	0	0	0	0	0	0	0	0	0	0	0	0	0	0	0	0	0	0	0	0	0	0	0	0	0	0	0	0	0	0	0	0	0	0	0	0	0	0	0	0	0	0	0	0	0	0	0	0	0	0	0	0	0	0	0	0	0	0	0	0	0	0	0	0	0	0	0	0	0	0	0	0	0	0	0	0	0	0	0	0	0	0	0	0	0	0	0	0	0	0	0	0	0	0	0	0	0	0	0	0	0	0.00734045	0.00928707	0	0.0625984	0.0112333	0	0.00566943	0.25031	0.0568609	0.0631759	0.00828478	0.032131	0	0.00680995	0.0148244	0	0	0.0534019	0	2.00452	0.0337425	0.037946	0	0	0	0.328615	0.261566	0.0141402	0.0155792	0	0.0132246	0	0.00726451	0	0	0	0.00567085	0	0.00749075	0.527888	0.00977774	0.0103487	0	0.0755541	0.0527121	1.95106	0.0739254	0	0	0.19188	0	0	0.162281	0	0	0	0	0	0	0	0.129157	0.134792	0	0	0	0	0	0	0	0	0	0	1.07502	0	0	0	0	0.271426	0.0916865	0	0	0	0	0	0	0	0	0	0	0	0.671709	0	0	0.0154529	0	1.16215	0.0268878	fermenter	fermenter_MAG_269	0.10253	d__Bacteria;p__Bacillota_A;c__Clostridia;o__TANB77;f__CAG-508;g__CAG-269;s__CAG-269 sp8	CAG-269 sp8
00_GN_BF153_ref_50_10_bin.35	d__Bacteria;p__Bacillota_A;c__Clostridia;o__Christensenellales;f__CAG-74;g__SFMI01;s__	66.59	6.85	0	0	0	3	0	0	0	0	0	0	0	0	0	0	0	0	0	0	0	0	0	0	0	0	0	0	0	0	0	0	0	0	0	2	0	0	0	0	1	0	0	0	0	0	0	0	0	0	0	0	0	0	0	0	0	0	0	0	0	0	0	0	0	0	0	0	0	0	0	0	0	0	0	0	0	0	0	0	0	0	0	0	0	1	0	2	0	0	0	0	0	0	0	0	0	0	0	0	0	0	0	0	0	0	0	0	0	0	0	0	0	0	0	0	0	0	0	0	0	0	0	0	0	0	0	0	0	0	0	0	0	0	0	0	0	0	0	0	0	0	0	0	0	0	0	0	0	0	0	0	0	0	0	0	0	0	0	0	0	0	0	0	0	0	0	0	0	0	0	0	0	0	0	0	0	0	0	0	0	0	0	0	0	0	0	0.0926256	0	0.423643	0.00415717	0.00843002	0.0574329	0	0.0274728	0	0.0934394	0.0172778	0.0977629	0.0106319	0	0.0735292	0.0494385	0.0136757	0.0989509	0.0993366	0.0976504	0.0194661	0.100654	0.180844	0.179575	0.0147871	0.00827833	0	0.0145742	0.0225485	0	0.00855305	0.0591716	0.0526353	0	0	0.0611935	0	0.0418413	0.0819982	0.198965	0.02508	0.00913573	0	0.00973164	0	0.0380305	0	0.032903	0	0.0221016	0.0335941	0	0.0250103	0.0500672	0	0.155149	0	0	0.0353089	0	0.0179862	0	0.0914787	0.0163719	0.0838065	0	0	0.0491426	0.0616043	0	0.113443	0.0538298	0.0835289	0.0171303	0.0879984	0.138919	0.0146518	0	0	0.0170774	0.032438	0	0.0207369	0.0611755	0.121149	0	0.0525786	0	0.04395	0.10062	0.207031	0.0262475	0	0	0	0.0502824	0	fermenter	fermenter_MAG_270	0.0444312	d__Bacteria;p__Bacillota_A;c__Clostridia;o__Christensenellales;f__CAG-74;g__SFMI01;s__SFMI01 sp6	SFMI01 sp6
00_GN_BF153_ref_50_10_bin.38	d__Bacteria;p__Bacillota_A;c__Clostridia;o__Clostridiales;f__Clostridiaceae;g__Clostridium;s__	68.98	5.45	0	0	0	1	0	0	0	0	0	0	0	0	0	0	0	0	0	0	0	0	0	0	0	0	0	0	0	0	0	0	0	0	0	2	0	0	0	0	0	0	0	0	0	0	0	0	0	0	0	0	0	0	0	0	0	0	0	0	0	0	0	0	0	0	0	0	0	0	0	0	0	0	0	0	0	0	0	0	0	0	0	1	0	0	0	0	0	0	0	0	0	0	0	0	0	0	0	0	0	0	0	0	0	0	0	0	0	0	0	0	0	0	0	0	0	0	0	0	0	0	0	0	0	0	0	0	0	0	0	0	0	0	0	0	0	0	0	0	0	0	0	0	0	0	0	0	0	0	0	0	0	0	0	0	0	0	0	0	0	0	0	0	0	0	0	0	0	0	0	0	0	0	0	0	0	0	0	0	0	0	0	0	0	0	0	0.00394412	0	0	0.010436	0	0	0.0225303	0.00701149	0.0651225	0.0375105	0.00679726	0	0	0	0	0	0	0	0	0.0726153	0.0084492	0.00491906	0.0723518	0.0824815	0.0233061	0	0.0129553	0.0149543	0.00468073	0	0	0.0103324	0	0	0	0	0	0	0	0	0.00612151	0	0.0264028	0	0	0	0.0281368	0	0	0.0161443	0	0	0.0152078	0	0	0	0	0	0	0.0126596	0	0.058608	0.0244212	0	0	0	0	0	0	0	0	0	0.0793811	0	0.0152126	0.184541	0.0637052	0	0.0278177	0.0299705	0.0156086	0	0	0	0	0	0	0	0	0	0	0	0	0	0	0	0.0701709	fermenter	fermenter_MAG_271	0.0116959	d__Bacteria;p__Bacillota_A;c__Clostridia;o__Clostridiales;f__Clostridiaceae;g__Clostridium;s__Clostridium sp1	Clostridium sp1
00_GN_BF153_ref_50_10_bin.39	d__Bacteria;p__Bacteroidota;c__Bacteroidia;o__Bacteroidales;f__Bacteroidaceae;g__Prevotella;s__Prevotella sp900314715	76.33	4.51	0	0	0	0	0	0	0	0	0	0	0	0	0	0	0	0	0	0	0	0	0	0	0	0	0	0	0	0	0	0	0	0	0	2	0	0	2	0	0	1	0	0	0	0	0	0	0	0	0	0	0	0	0	0	0	0	0	0	0	0	0	0	0	0	0	0	0	0	0	0	0	0	0	0	0	0	0	0	0	0	0	0	0	0	0	0	0	0	0	0	0	0	0	0	0	0	0	0	0	0	0	0	0	0	0	1	0	0	0	0	0	0	0	0	0	0	0	0	0	0	0	0	0	0	0	0	0	0	0	0	0	0	0	0	0	0	0	0	0	0	0	0	0	0	0	0	0	0	0	0	0	0	0	0	0	0	0	0	0	0	0	0	0	0	0	0	0	0	0	0	0	0	0	0	0	0	0	0	0	0	0	0	0	0	0	0	0	0.0129229	0	0	0.00590174	0	0.014447	0	0	0.0499033	0.0153659	0	0.0311593	0	0.0130498	0	0	0.207912	0.0818958	0	0.0294453	0.185401	0.186772	0	0.00489799	0	0	0	0	0.0084208	0.00734663	0	0	0	0	0	0	0.00711079	0	0	0.0106562	0.0060197	0	0	0.00441165	0	0	0	0	0	0	0	0	0	0	0	0	0	0	0	0	0	0.048047	0.0252295	0	0.046322	0	0	0	0	0.316285	0.0774782	0	0.0396429	0.359024	0	0	0	0	0	0	0.0160958	0	0	0	0	0	0	0	0	0	0	0	0	0	0			0.0186718	d__Bacteria;p__Bacteroidota;c__Bacteroidia;o__Bacteroidales;f__Bacteroidaceae;g__Prevotella;s__Prevotella sp900314715	Prevotella sp900314715
00_GN_BF153_ref_50_10_bin.42	d__Bacteria;p__Bacillota_A;c__Clostridia;o__Lachnospirales;f__Lachnospiraceae;g__CAG-791;s__CAG-791 sp902781655	99.63	1.24	0	0	0	2	2	0	0	0	0	0	0	0	0	0	0	0	0	0	0	0	0	0	0	0	0	0	0	0	0	0	0	0	0	0	0	0	0	0	0	0	0	0	0	0	0	0	0	0	0	0	0	0	0	0	0	0	0	0	0	0	0	0	0	0	0	0	0	0	0	0	0	0	0	0	0	0	1	0	1	0	0	1	0	0	0	1	0	0	0	0	0	0	0	0	0	0	0	0	0	0	0	0	0	0	0	0	0	0	0	0	0	0	0	0	0	0	0	0	0	0	0	0	0	0	0	0	0	0	0	0	0	0	0	0	0	0	0	0	0	0	0	0	0	0	0	0	0	0	0	0	0	0	0	0	0	0	0	0	0	0	0	0	0	0	0	0	0	0	0	0	0	0	0	0	0	0	0	0	0	0	0	0	0	0	0	0	0	0.00508281	0.0739468	0	0	0	1.46364	6.9763	0.116977	0	0.00365329	0.0530105	0.00382628	0	0	4.97065	0	0.0146947	0.957365	2.63853	0.0109668	0.00632273	0	0.165512	0.243109	0.0616971	0.347841	0.0513574	1.46908	0.00732181	0	0	0.0716199	0.0692641	7.8847	0.00366494	0.0582672	0	0.302125	0.168406	0.00463077	0.0761571	0.00691168	0	0.0235849	0.446285	0	0.0494622	0.627099	0	0.0606728	0.962991	0	0	0.00855021	0.151008	0	0	0	1.8026	7.62117	0.165288	0	0	0	0	0	0	2.7924	0	0	1.74898	2.49458	0	0	0.263657	0.348125	0.124036	0.575326	0.104041	1.44604	0.0206952	0	0	0.123488	6.64688	0	0	0	0.397581	0.285806	0	0	0	0.0509349	0.691269	fermenter	fermenter_MAG_272	0.601229	d__Bacteria;p__Bacillota_A;c__Clostridia;o__Lachnospirales;f__Lachnospiraceae;g__CAG-791;s__CAG-791 sp902781655	CAG-791 sp902781655
00_GN_BF153_ref_50_10_bin.5	d__Bacteria;p__Bacillota_A;c__Clostridia;o__TANB77;f__CAG-465;g__CAG-465;s__	82.63	9.52	0	0	0	1	0	0	0	0	0	0	0	0	0	0	0	0	0	0	0	0	0	0	0	0	0	0	0	0	0	0	0	0	0	0	0	0	0	0	1	0	0	0	0	1	0	0	0	0	0	0	0	0	0	0	0	0	0	0	0	0	0	0	0	0	0	0	0	0	0	0	0	0	0	0	0	0	0	0	0	0	0	0	0	1	0	0	0	0	0	0	0	0	0	0	0	0	0	0	0	0	0	0	0	0	0	0	0	0	0	0	0	0	0	0	0	0	0	0	0	0	0	0	0	0	0	0	0	0	0	0	0	0	0	0	0	0	0	0	0	0	0	0	0	0	0	0	0	0	0	0	0	0	0	0	0	0	0	0	0	0	0	0	0	0	0	0	0	0	0	0	0	0	0	0	0	0	0	0	0	0	0	0	0	0	0	0.0202213	0.0571438	0	0.0590534	0.0276873	0	0.0757977	0	0.069464	0.1222	0.021602	0.135727	0	0	0.0159433	0.254495	0.0214016	0	0.185836	0.948111	0.043981	0.029457	0.00987111	0	4.35767	0.387411	0.142536	0.157581	0.406986	0	0	0.0227018	0	0	0	0.049284	0	0.0296764	0.154315	0.0619569	0.0787938	0.0125311	0.0726266	0.221129	0.103466	0.208987	0.0356839	0.0098697	0	0.0531911	0.00945066	0	0.0511706	0.0252321	0.0443948	0	0.0200793	0.0253976	0	0.0567592	0	0.0642665	0.0230777	0	0.0962556	0	0	0.0198233	0.116236	0	0	0.117161	0.385586	0.0394307	0.0324783	0	2.83559	0.120852	0	0.113577	0.372787	0	0	0	0	0	0.0423	0	0.0351089	0.129733	0.0260011	0.0611325	0	0.202809	0	0.107503	0.0315798	fermenter	fermenter_MAG_273	0.142991	d__Bacteria;p__Bacillota_A;c__Clostridia;o__TANB77;f__CAG-465;g__CAG-465;s__CAG-465 sp3	CAG-465 sp3
00_GN_BF153_ref_50_10_bin.63	d__Bacteria;p__Bacillota;c__Bacilli;o__Erysipelotrichales;f__Erysipelotrichaceae;g__Bulleidia;s__	58.09	0.85	0	0	0	1	0	0	0	0	0	0	0	0	0	0	0	0	0	0	0	0	0	0	0	0	0	0	0	0	0	0	0	0	0	1	0	0	0	0	1	0	0	0	0	1	0	0	0	0	0	0	0	0	0	0	0	0	0	0	0	0	0	0	0	0	0	0	0	0	0	0	0	0	0	0	0	0	0	0	0	0	0	0	0	1	0	0	0	0	0	0	0	0	0	0	0	0	0	0	0	0	0	0	0	0	0	0	0	0	0	0	0	0	0	0	0	0	0	0	0	0	0	0	0	0	0	0	0	0	0	0	0	0	0	0	0	0	0	0	0	0	0	0	0	0	0	0	0	0	0	0	0	0	0	0	0	0	0	0	0	0	0	0	0	0	0	0	0	0	0	0	0	0	0	0	0	0	0	0	0	0	0	0	0	0	0	0	0	0	0.0249331	0	0	0.00343399	0	0	0.00621409	0	0.0611735	0	0	0	0	0	0	0	0.0952843	0	0	0	0	0.00528659	0.00701059	0.0379829	0.0112028	0.0156198	0	0	0	0	0	0	0	0.0118348	0	0	0.00885769	0.0620392	0.0377329	0	0.0646706	0.00790627	0.0478577	0	0	0	0	0	0	0	0	0	0	0.0424675	0	0	0	0	0	0.00909604	0	0.0641636	0	0	0	0	0	0	0	0.260299	0	0	0	0	0	0.0707016	0.0249361	0.032094	0	0	0	0	0	0	0.0269391	0	0	0	0.0874782	0.044105	0.0941857	0.031617	0.102426	0	fermenter	fermenter_MAG_274	0.0144283	d__Bacteria;p__Bacillota;c__Bacilli;o__Erysipelotrichales;f__Erysipelotrichaceae;g__Bulleidia;s__Bulleidia sp1	Bulleidia sp1
00_GN_BF154_ref_50_10_bin.14	d__Bacteria;p__Bacteroidota;c__Bacteroidia;o__Bacteroidales;f__Bacteroidaceae;g__UBA6398;s__UBA6398 sp900314335	98.2	0.07	0	0	0	0	0	0	0	0	0	0	0	0	0	0	0	0	0	0	0	0	0	1	0	0	0	0	0	0	0	0	0	0	0	1	0	0	1	0	0	1	0	0	0	0	0	0	0	0	0	0	0	0	0	0	0	0	0	0	0	0	0	0	0	0	0	0	0	0	0	0	0	0	0	0	0	0	0	0	0	0	0	0	0	0	0	0	0	0	0	0	0	0	0	0	0	0	0	0	0	0	0	0	0	0	0	1	0	0	0	0	0	0	0	0	0	0	0	0	0	0	0	0	0	0	0	0	0	0	0	0	0	0	0	0	0	0	0	0	0	0	0	0	0	0	0	0	0	0	0	0	0	0	0	0	0	0	0	0	0	0	0	0	0	0	0	0	0	0	0	0	0	0	0	0	0	0	0	0	0	0	0	0	0	0	0	0	0	0.0294907	0.0443601	0	0	0.00335454	0.0990361	0.437822	0.0554661	0.00417649	0.0032354	0.00657066	0	0	0.0075723	0.31536	0.0444126	0	0.04449	0.219071	0	0	0	0.0540156	0.0670718	0.0226183	0.164073	0.0353388	0.0687686	0	0	0	0.129416	0.128588	0.218805	0.136404	0.00382479	0	0	0	0	0	0.0770259	0	0.0537937	0.0342042	0	0.0808461	0.169484	0	0.0739488	0.182716	0	0	0.0261825	0.0429691	0	0	0	0.0627678	0.277321	0.0558181	0	0	0	0	0	0	0.201069	0.0290088	0	0.0573062	0.149049	0	0	0.0381274	0.0635908	0.0202738	0.129622	0.0368489	0.0393772	0	0	0	0.114356	0.119425	0.0760518	0	0	0	0	0	0.0591908	0	0.0469736	0.028988			0.0483472	d__Bacteria;p__Bacteroidota;c__Bacteroidia;o__Bacteroidales;f__Bacteroidaceae;g__UBA6398;s__UBA6398 sp900314335	UBA6398 sp900314335
00_GN_BF154_ref_50_10_bin.17	d__Bacteria;p__Bacillota_A;c__Clostridia;o__Oscillospirales;f__Oscillospiraceae;g__Faecousia;s__Faecousia sp900540635	98.81	1.51	1	0	0	3	0	0	0	0	0	0	0	0	0	0	0	0	0	0	0	0	0	0	0	0	0	0	0	0	2	0	0	0	0	1	0	0	0	0	0	0	0	0	0	0	0	0	0	0	0	0	0	0	0	0	0	0	0	0	0	0	0	0	0	0	0	0	0	0	0	0	0	0	0	0	0	0	0	0	0	0	0	2	0	0	0	1	0	0	0	0	0	0	0	0	0	0	0	0	0	0	0	0	0	0	0	0	0	0	0	0	0	0	0	0	0	0	0	0	0	0	0	0	0	0	0	0	0	0	0	0	0	0	0	0	0	0	0	0	0	0	0	0	0	0	0	0	0	0	0	0	0	0	0	0	0	0	0	0	0	0	0	0	0	0	0	0	0	0	0	0	0	0	0	0	0	0	0	0	0	0	0	0	0	0	0	0	0	0	0	0	0	0	0.0634186	0.528255	0.0740198	0.0194413	0.0397696	0.00826816	0	0	0	0.0344735	0.101834	0	0.0401037	1.0584	0.0496068	0	0	0.0160643	0	0	0	0	0.0829916	0	0	0	0	0	0.0837087	0	0	0	0.0376609	0	0	0	0	0	0	0	0	0.00570608	0.0896321	0	0	0.0973002	0	0	0	0	0	0	0	0.0811344	1.12222	0.205199	0.0160713	0	0	0	0	0	0.0342472	0.221592	0	0.04125	2.28681	0	0	0.0256071	0	0	0	0	0.128937	0	0	0	0	0.0949874	0	0	0	0.0495913	0	0	0	0	0	0	acetogen	acetogen_MAG_20	0.069467	d__Bacteria;p__Bacillota_A;c__Clostridia;o__Oscillospirales;f__Oscillospiraceae;g__Faecousia;s__Faecousia sp900540635	Faecousia sp900540635
00_GN_BF154_ref_50_10_bin.2	d__Bacteria;p__Elusimicrobiota;c__Elusimicrobia;o__Elusimicrobiales;f__Elusimicrobiaceae;g__UBA1436;s__	91.93	0.41	0	0	0	0	0	0	0	0	0	0	0	0	0	0	0	0	0	0	0	0	0	0	0	0	0	0	0	0	0	0	0	0	0	1	0	0	0	0	1	0	0	0	0	0	0	0	0	0	0	0	0	0	0	0	0	0	0	0	0	0	0	0	0	0	0	0	0	0	0	0	0	0	0	0	0	0	0	0	0	0	0	0	0	0	0	0	0	0	0	0	0	0	0	0	0	0	0	0	0	0	0	0	0	0	0	0	0	0	0	0	0	0	0	0	0	0	0	0	0	0	0	0	0	0	0	0	0	0	0	0	0	0	0	0	0	0	0	0	0	0	0	0	0	0	0	0	0	0	0	0	0	0	0	0	0	0	0	0	0	0	0	0	0	0	0	0	0	0	0	0	0	0	0	0	0	0	0	0	0	0	0	0	0	0	0	0.022151	0	0	0	0	0	0.00924481	0	0	0.0138877	0	0.00325874	0	0	0	0	0	0	0	0.00262967	0.203989	0	0	0	0	0	0	0	0.0140241	0.00302668	0	0	0	0	0	0	0	0	0	0.012634	0	0	0	0	0.0162488	0.14473	0.0137347	0	0.0176924	0.0127232	0	0.0161299	0.0105938	0	0	0	0	0	0	0	0	0	0.0424912	0	0	0	0	0	0	0	0	0	0	0.101077	0	0	0	0	0	0	0.0131806	0	0	0	0	0	0	0	0	0	0	0	0	0	0	0.0883326	0			0.00785339	d__Bacteria;p__Elusimicrobiota;c__Elusimicrobia;o__Elusimicrobiales;f__Elusimicrobiaceae;g__UBA1436;s__UBA1436 sp3	UBA1436 sp3
00_GN_BF154_ref_50_10_bin.21	d__Bacteria;p__Patescibacteria;c__Saccharimonadia;o__Saccharimonadales;f__Nanosyncoccaceae;g__UBA2834;s__	99.23	0.21	0	0	0	0	0	0	0	0	0	0	0	0	0	0	0	0	0	0	0	0	0	0	0	0	0	0	0	0	0	0	0	0	0	0	0	0	0	0	0	0	0	0	0	0	0	0	0	0	0	0	0	0	0	0	0	0	0	0	0	0	0	0	0	0	0	0	0	0	0	0	0	0	0	0	0	0	0	0	0	0	0	0	0	0	0	0	0	0	0	0	0	0	0	0	0	0	0	0	0	0	0	0	0	0	0	0	0	0	0	0	0	0	0	0	0	0	0	0	0	0	0	0	0	0	0	0	0	0	0	0	0	0	0	0	0	0	0	0	0	0	0	0	0	0	0	0	0	0	0	0	0	0	0	0	0	0	0	0	0	0	0	0	0	0	0	0	0	0	0	0	0	0	0	0	0	0	0	0	0	0	0	0	0	0	0	0	0	0	0	0	0	0	0.00742645	0	0.0954286	0.00895503	0.0573927	0	0	0	0	0	0	0.217945	0	0.577432	0.00325947	0.0249929	0	0.0252972	0	0	0	0	0	0	0	0	0	0	0	0	0	0.0317929	0.00687551	0.136239	0	0	0.103237	0.0212211	0.0255981	0.126461	0	0	0	0	0	0	0	0	0	0	0	0	0	0	0	0.0352977	0	0.0261491	0	0	0	0	0	0	0.0836043	0	0.17061	0	0.0142627	0	0	0	0	0	0	0	0	0	0	0	0	0	0.0191018	0	0.0755027	0	0.0365391	0	0	0.059477			0.0205165	d__Bacteria;p__Patescibacteria;c__Saccharimonadia;o__Saccharimonadales;f__Nanosyncoccaceae;g__UBA2834;s__UBA2834 sp4	UBA2834 sp4
00_GN_BF154_ref_50_10_bin.26	d__Bacteria;p__Bacillota_A;c__Clostridia;o__Oscillospirales;f__Acutalibacteraceae;g__Ruminococcus_E;s__	71.51	1.15	0	0	0	1	0	0	0	0	0	0	0	0	0	0	0	0	0	0	0	0	0	0	0	0	0	0	0	0	0	0	0	0	0	0	0	0	0	0	1	0	0	0	0	1	0	0	0	0	0	0	1	0	0	0	0	0	0	0	0	0	0	0	0	0	0	0	0	0	0	0	0	0	0	0	0	0	0	0	0	0	0	0	0	0	0	1	0	0	0	0	0	0	0	0	0	0	0	0	0	0	0	0	0	0	0	0	0	0	0	0	0	0	0	0	0	0	0	0	0	0	0	0	0	0	0	0	0	0	0	0	0	0	0	0	0	0	0	0	0	0	0	0	0	0	0	0	0	0	0	0	0	0	0	0	0	0	0	0	0	0	0	0	0	0	0	0	0	0	0	0	0	0	0	0	0	0	0	0	0	0	0	0	0	0	0	0	0	0	0.00330274	0	0	0	0.0218695	0.031014	0.00749186	0.0420516	0	0	0.0496859	0	0.00829905	0.00668303	0.0058349	0	0	0.0915573	0	0.00674306	0	0.00456204	0.00782459	0	0	0	0	0	0.0402983	0	0	0	0	0	0.0349202	0.0380495	0	0.00796866	0	0.0135621	0.0171705	0	0.0051092	0	0	0	0	0	0	0	0	0	0	0	0.0108839	0	0	0.0413434	0.0471129	0.0116496	0.0581254	0	0	0.0762084	0	0.0156124	0	0	0	0	0.155521	0	0.0106862	0	0.0161458	0	0	0	0	0	0.1	0	0	0	0	0.0497259	0.021075	0	0	0	0.0106935	0	0	0	fermenter	fermenter_MAG_275	0.0110184	d__Bacteria;p__Bacillota_A;c__Clostridia;o__Oscillospirales;f__Acutalibacteraceae;g__Ruminococcus_E;s__Ruminococcus_E sp11	Ruminococcus_E sp11
00_GN_BF154_ref_50_10_bin.3	d__Bacteria;p__Bacillota_A;c__Clostridia;o__TANB77;f__CAG-508;g__UMGS1663;s__	100	2.91	0	0	0	1	0	0	0	0	0	0	0	0	0	0	0	0	0	0	0	0	0	0	0	0	0	0	0	0	0	0	0	0	0	0	0	0	0	0	1	0	0	0	0	0	0	0	0	0	0	0	0	0	0	0	0	0	0	0	0	0	0	0	0	0	0	0	0	0	0	0	0	0	0	0	0	0	0	0	0	0	0	0	0	1	0	0	0	0	0	0	0	0	0	0	0	0	0	0	0	0	0	0	0	0	0	0	0	0	0	0	0	0	0	0	0	0	0	0	0	0	0	0	0	0	0	0	0	0	0	0	0	0	0	0	0	0	0	0	0	0	0	0	0	0	0	0	0	0	0	0	0	0	0	0	0	0	0	0	0	0	0	0	0	0	0	0	0	0	0	0	0	0	0	0	0	0	0	0	0	0	0	0	0	0	0	0	0	0	0.0323817	0.00902821	0	0	0	0	0	0.00794103	0	0.0156263	0	0	0	0	0	0	0	3.36692	0.0155111	0	0	0	0	0	0	0	0	0	0	0	0	0	0.0986633	0	0	0	0	0	0	0	0	0	0	0.0144372	0	0	0.0123461	0	0	0	0	0	0	0	0	0	0	0	0	0	0	0	0	0	0	0	0	0	0	0	2.05438	0	0	0	0	0	0	0	0	0	0	0	0	0.0547142	0	0	0	0	0	0	0	0	0	0	fermenter	fermenter_MAG_276	0.0585768	d__Bacteria;p__Bacillota_A;c__Clostridia;o__TANB77;f__CAG-508;g__UMGS1663;s__UMGS1663 sp1	UMGS1663 sp1
00_GN_BF154_ref_50_10_bin.33	d__Bacteria;p__Bacillota_A;c__Clostridia;o__Lachnospirales;f__Lachnospiraceae;g__Acetatifactor;s__Acetatifactor sp003447295	89.52	1.16	0	0	0	2	0	0	0	0	0	0	0	0	0	0	0	0	0	0	0	0	0	0	0	0	0	0	0	0	0	0	0	0	0	1	0	0	0	0	0	0	0	0	0	0	0	0	0	0	0	0	0	0	0	0	0	0	0	0	0	0	0	0	0	0	0	0	0	0	0	0	0	0	0	0	0	0	0	0	0	0	0	0	1	0	0	1	0	0	0	0	0	0	0	0	0	0	0	0	0	0	0	0	0	0	0	0	0	0	0	0	0	0	0	0	0	0	0	0	0	0	0	0	0	0	0	0	0	0	0	0	0	0	0	0	0	0	0	0	0	0	0	0	0	0	0	0	0	0	0	0	0	0	0	0	0	0	0	0	0	0	0	0	0	0	0	0	0	0	0	0	0	0	0	0	0	0	0	0	0	0	0	0	0	0	0	0	0	0	0	0	0	0	0.0700222	0	0.0182039	0	0	0.00834855	0	0	0	0.590271	0	0	0	2.04048	0.00903539	0	0	0	0.0251533	0.00525542	0.00734618	0.00466996	0.00619869	0	0	0	0.136044	0.137215	0.0880955	0	0	0	0	0	0	0	0	0	0	0.0689199	0	0	0	0	0	0	0	0	0	0	0	0	0	0.0578014	0	0	0	0	0	0	0	0	0.12139	0	0	0	2.42066	0	0	0	0.0243386	0	0	0	0	0	0	0	0.200683	0.0661711	0	0	0	0	0	0	0	0	0	0.0623984	fermenter	fermenter_MAG_277	0.0635949	d__Bacteria;p__Bacillota_A;c__Clostridia;o__Lachnospirales;f__Lachnospiraceae;g__Acetatifactor;s__Acetatifactor sp003447295	Acetatifactor sp003447295
00_GN_BF154_ref_50_10_bin.36	d__Bacteria;p__Bacillota_A;c__Clostridia;o__Oscillospirales;f__Ruminococcaceae;g__Faecalibacterium;s__Faecalibacterium sp900539885	80.13	1.96	0	0	0	1	0	0	0	0	0	0	0	0	0	0	0	0	0	0	0	0	0	0	0	0	0	0	0	0	0	0	0	0	0	3	0	0	0	0	0	0	0	0	0	0	0	0	0	0	0	0	0	0	0	0	0	0	0	0	0	0	0	0	0	0	0	0	0	0	0	0	0	0	0	0	0	0	0	0	0	0	0	0	0	0	0	1	0	0	0	0	0	0	0	0	0	0	0	0	0	0	0	0	0	0	0	0	0	0	0	0	0	0	0	0	0	0	0	0	0	0	0	0	0	0	0	0	0	0	0	0	0	0	0	0	0	0	0	0	0	0	0	0	0	0	0	0	0	0	0	0	0	0	0	0	0	0	0	0	0	0	0	0	0	0	0	0	0	0	0	0	0	0	0	0	0	0	0	0	0	0	0	0	0	0	0	0	0	0	0	0	0	0	0	0	0	0	0	0	0	0	0	0.00638656	0.00512218	0	0	0.190769	0	0	0	0	0	0	0.00605486	0	0	0	0	0	0	0	0.0253819	0	0	0	0	0	0	0	0	0	0	0.016003	0	0	0	0	0	0	0	0	0	0	0	0	0	0	0	0	0	0	0	0	0	0	0	0	0	0	0.235741	0	0	0	0	0	0	0	0	0	0	0	0	0.026843	0	0	0	0	0	0	0	0	0	0.0241567	fermenter	fermenter_MAG_278	0.0055305	d__Bacteria;p__Bacillota_A;c__Clostridia;o__Oscillospirales;f__Ruminococcaceae;g__Faecalibacterium;s__Faecalibacterium sp900539885	Faecalibacterium sp900539885
00_GN_BF154_ref_50_10_bin.40	d__Bacteria;p__Bacillota_A;c__Clostridia;o__TANB77;f__CAG-508;g__CAG-793;s__	100	0.68	0	0	0	0	0	0	0	0	0	0	0	0	0	0	0	0	0	0	0	0	0	0	0	0	0	0	0	0	0	0	0	0	0	0	0	0	0	0	0	0	0	0	0	0	0	0	0	0	0	0	0	0	0	0	0	0	0	0	0	0	0	0	0	0	0	0	0	0	0	0	0	0	0	0	0	0	0	0	0	0	0	0	0	0	0	0	0	0	0	0	0	0	0	0	0	0	0	0	0	0	0	0	0	0	0	0	0	0	0	0	0	0	0	0	0	0	0	0	0	0	0	0	0	0	0	0	0	0	0	0	0	0	0	0	0	0	0	0	0	0	0	0	0	0	0	0	0	0	0	0	0	0	0	0	0	0	0	0	0	0	0	0	0	0	0	0	0	0	0	0	0	0	0	0	0	0	0	0	0	0	0	0	0	0	0	0	0	0	0.0227791	0.0855096	0	0	0	0.20482	4.04699	0.255841	0.0207868	0.00724016	0	0	0	0.356816	0.0213418	0	0.0677397	1.08451	0.00656926	0	0	0	0.0286801	0.489012	0.442928	0.0075072	2.27825	0.0152645	0	0	0	0	0.0195859	0	0	0.0646237	0.0499226	0.267473	0.00831186	0	0	0	0	0	0	0.00449065	0.448949	0	0.00473537	0.360559	0	0	0	0	0.0956779	0	0	0	0.109121	2.55103	0.169279	0	0	0	0	0	0.145984	0.0110489	0	0.0150032	1.09563	0	0	0	0.0255287	0.230235	0.265018	0	1.09521	0	0	0	0	0	0	0	0.0485453	0.025606	0.173109	0	0	0	0	0			0.172446	d__Bacteria;p__Bacillota_A;c__Clostridia;o__TANB77;f__CAG-508;g__CAG-793;s__CAG-793 sp2	CAG-793 sp2
00_GN_BF154_ref_50_10_bin.41	d__Bacteria;p__Bacillota_A;c__Clostridia;o__TANB77;f__CAG-508;g__CAG-793;s__	96.91	0.17	0	0	0	0	0	0	0	0	0	0	0	0	0	0	0	0	0	0	0	0	0	0	0	0	0	0	0	0	0	0	0	0	0	0	0	0	0	0	0	0	0	0	0	0	0	0	0	0	0	0	0	0	0	0	0	0	0	0	0	0	0	0	0	0	0	0	0	0	0	0	0	0	0	0	0	0	0	0	0	0	0	0	0	0	0	0	0	0	0	0	0	0	0	0	0	0	0	0	0	0	0	0	0	0	0	0	0	0	0	0	0	0	0	0	0	0	0	0	0	0	0	0	0	0	0	0	0	0	0	0	0	0	0	0	0	0	0	0	0	0	0	0	0	0	0	0	0	0	0	0	0	0	0	0	0	0	0	0	0	0	0	0	0	0	0	0	0	0	0	0	0	0	0	0	0	0	0	0	0	0	0	0	0	0	0	0	0	0	0	0	0	0	0	0.0289868	0	0	0	0.0100463	0	0	0	0	0	0	0	2.64926	0.0108316	0	0	0	0	0	0	0	0	0	0	0	0	0	0	0	0	0	0	0	0	0	0	0	0	0	0	0	0	0	0	0	0	0	0	0	0	0	0	0	0	0	0	0	0	0	0	0	0	0	0	0	1.64184	0	0	0	0	0	0	0	0	0	0	0	0	0	0	0	0	0	0	0	0	0	0	0			0.0447523	d__Bacteria;p__Bacillota_A;c__Clostridia;o__TANB77;f__CAG-508;g__CAG-793;s__CAG-793 sp3	CAG-793 sp3
00_GN_BF154_ref_50_10_bin.42	d__Bacteria;p__Bacillota_C;c__Negativicutes;o__Selenomonadales;f__Selenomonadaceae;g__Anaerovibrio;s__Anaerovibrio slackiae	99.99	0.42	0	0	0	3	1	0	0	0	0	0	0	0	0	0	0	0	0	0	0	0	0	0	0	0	0	0	0	0	0	0	0	0	0	1	0	0	1	0	0	1	0	0	0	0	0	0	0	0	0	0	0	0	0	0	0	0	0	0	0	0	0	0	0	0	0	0	0	0	0	0	0	0	0	0	0	0	0	1	0	0	0	2	1	0	0	0	0	0	0	0	0	0	0	0	0	0	0	0	0	0	0	0	0	1	0	0	0	0	0	0	0	0	0	0	0	0	0	0	0	0	0	0	0	0	0	0	0	0	0	0	0	0	0	0	0	0	0	0	0	0	0	0	0	0	0	0	0	0	0	0	0	0	0	0	0	0	0	0	0	0	0	0	0	0	0	0	0	0	0	0	0	0	0	0	0	0	0	0	0	0	0	0	0	0	0	0.00608424	0	0	0	0.00436992	0.407275	0	0	0.0050079	0	0	0	0.00479951	0	0.00894315	0	0	0.0311571	0	0	0.241384	0	0.00528627	0	0.0226267	0	0	0.0193067	0.0149935	0.00428013	0	0	0.0145492	0.0256355	0.0237518	0.00533297	0.0499326	0.00699835	0	0	0	0	0.393401	0.00801435	0.0217505	0.0072805	0.0135368	0	0.00445328	0	0	0	0	0	0	0	0	0.0170209	0.802523	0.0288902	0	0.0145873	0.0424741	0	0	0	0	0	0	0	0	0	0	0.759254	0	0.019676	0.0431589	0	0	0.0378672	0.0503248	0	0	0	0.027274	0.0585024	0	0.104481	0.0144222	0	0	0	0	0.0129902	0.0435367	0.0168454	0.0404977	fermenter	fermenter_MAG_279	0.0359224	d__Bacteria;p__Bacillota_C;c__Negativicutes;o__Selenomonadales;f__Selenomonadaceae;g__Anaerovibrio;s__Anaerovibrio slackiae	Anaerovibrio slackiae
00_GN_BF154_ref_50_10_bin.43	d__Bacteria;p__Bacillota;c__Bacilli;o__RF39;f__UBA660;g__UMGS1498;s__UMGS1498 sp900552335	95.45	1.54	0	0	0	0	0	0	0	0	0	0	0	0	0	0	0	0	0	0	0	0	0	0	0	0	0	0	0	0	0	0	0	0	0	0	0	0	0	0	0	0	0	0	0	0	0	0	0	0	0	0	0	0	0	0	0	0	0	0	0	0	0	0	0	0	0	0	0	0	0	0	0	0	0	0	0	0	0	0	0	0	0	0	0	0	0	0	0	0	0	0	0	0	0	0	0	0	0	0	0	0	0	0	0	0	0	0	0	0	0	0	0	0	0	0	0	0	0	0	0	0	0	0	0	0	0	0	0	0	0	0	0	0	0	0	0	0	0	0	0	0	0	0	0	0	0	0	0	0	0	0	0	0	0	0	0	0	0	0	0	0	0	0	0	0	0	0	0	0	0	0	0	0	0	0	0	0	0	0	0	0	0	0	0	0	0	0	0	0	0	0	0	0	0	0	0.0560089	0.00453939	0	0	0	0	0	0.0051289	0	0	0	0.551673	0	0	0	0	0.00602652	0	0	0	0	0	0	0	0	0	0.00960476	0	0	0	0	0	0	0	0	0	0	0	0	0	0	0	0	0	0	0	0	0	0	0	0	0	0	0.024386	0	0	0	0	0	0	0	0	0	0	0.289576	0	0	0	0	0	0	0	0	0	0	0	0	0	0	0	0	0	0	0	0	0	0	0			0.0097623	d__Bacteria;p__Bacillota;c__Bacilli;o__RF39;f__UBA660;g__UMGS1498;s__UMGS1498 sp900552335	UMGS1498 sp900552335
00_GN_BF154_ref_50_10_bin.44	d__Bacteria;p__Bacillota_A;c__Clostridia;o__Lachnospirales;f__Lachnospiraceae;g__Agathobacter;s__Agathobacter faecis	99.9	0.13	0	0	0	3	0	0	0	0	0	0	0	0	0	0	0	0	0	0	2	0	0	0	0	0	0	0	0	0	0	0	0	0	0	2	0	0	0	0	0	0	0	0	0	0	0	0	0	0	0	0	0	0	0	0	0	0	0	0	0	0	0	0	0	0	0	0	0	0	0	0	0	0	0	0	0	0	0	0	0	0	0	0	0	0	0	2	0	1	0	0	0	0	0	0	0	0	0	0	0	0	0	0	0	0	0	0	0	0	0	0	0	0	0	0	0	0	0	0	0	0	0	0	0	0	0	0	0	0	0	0	0	0	0	0	0	0	0	0	0	0	0	0	0	0	0	0	0	0	0	0	0	0	0	0	0	0	0	0	0	0	0	0	0	0	0	0	0	0	0	0	0	0	0	0	0	0	0	0	0	0	0	0	0	0	0	0.410785	0.0275225	0.177991	0.537253	0.168911	0.912002	0.258071	0.19952	0.39991	1.88256	0.122316	0.161944	0.0914376	0.0201585	0.100083	0.0777988	0.149816	0.0580165	0.0204782	0.839323	0.999342	0.345246	0.150287	0.150553	0.545669	0.251368	0.83549	0.0379526	0.199104	0.823102	0.00533668	0.204494	0.215598	0.469485	0.471894	0.416578	0.0409485	0.207034	0.0588197	0.54428	1.3735	0.0894758	0.364761	0.200138	0.33436	0.689053	0.200571	0.0152145	0.275977	0.382361	0.0177375	0.39638	0.449617	0.177284	0.0194285	0.0397272	0.219424	0.160866	1.36592	0.226461	0.120508	0.292553	1.23691	0.1094	0.185826	0.0335027	0	0.0766654	0.108748	0.0195883	0.0371328	0.011906	0.31036	0.361808	0.135889	0.165733	0.215801	0.200123	0.291605	0	0.120001	0.498814	0	0.123864	0.363737	0.27426	0.159851	0	0.288887	0.0183969	0.168104	0.774456	0.0394002	0.0434504	0.130758	0.217385	0.0915833	fermenter	fermenter_MAG_280	0.28674	d__Bacteria;p__Bacillota_A;c__Clostridia;o__Lachnospirales;f__Lachnospiraceae;g__Agathobacter;s__Agathobacter faecis	Agathobacter faecis
00_GN_BF154_ref_50_10_bin.51	d__Bacteria;p__Bacteroidota;c__Bacteroidia;o__Bacteroidales;f__Bacteroidaceae;g__Prevotella;s__Prevotella sp902781315	99.78	0.11	0	0	0	0	0	0	0	0	0	0	0	0	0	0	0	0	0	0	0	0	0	1	0	0	0	0	0	0	0	0	0	0	0	1	0	0	1	0	0	1	0	0	0	0	0	0	0	0	0	0	0	0	0	0	0	0	0	0	0	0	0	0	0	0	0	0	0	0	0	0	0	0	0	0	0	0	0	0	0	0	0	0	0	0	0	0	0	0	0	0	0	0	0	0	0	0	0	0	0	0	0	0	0	0	0	1	0	0	0	0	0	0	0	0	0	0	0	0	0	0	0	0	0	0	0	0	0	0	0	0	0	0	0	0	0	0	0	0	0	0	0	0	0	0	0	0	0	0	0	0	0	0	0	0	0	0	0	0	0	0	0	0	0	0	0	0	0	0	0	0	0	0	0	0	0	0	0	0	0	0	0	0	0	0	0	2.85801	0.0211648	0.152429	4.47592	2.48242	4.24061	1.35748	4.18634	9.29136	4.9078	0.366704	2.46485	4.17611	1.28144	0.359482	0.0703179	6.0017	4.19321	0.555095	6.14039	5.49454	0.114204	0.0975736	0.0983446	1.95397	0.43658	5.65322	0.107775	6.47781	4.88719	0.04885	0.632037	0.0843371	1.46049	1.44343	11.461	0.0421923	0.294871	2.50634	0.362822	0.123971	0.0895748	0.481671	0.0526947	5.57151	0.0947245	1.66762	0.0853975	5.3785	3.6681	0.0952881	5.06799	4.16141	2.23716	0	0.0974024	3.45569	2.14523	2.98823	1.76287	2.18551	6.44523	3.92394	0.29899	2.00552	2.19586	0.8965	0.397139	0.0363045	4.76191	3.63589	0.400837	5.55854	4.29751	0.0499006	0.0627568	2.01244	0.525965	3.89328	0	7.27519	3.62178	0.0434946	0.492252	0.0600944	1.24189	8.69401	0	0.194638	1.43336	0.296748	0.066765	0.0284449	0.0317553	3.37299	0.0412845	1.0574			2.2062	d__Bacteria;p__Bacteroidota;c__Bacteroidia;o__Bacteroidales;f__Bacteroidaceae;g__Prevotella;s__Prevotella sp902781315	Prevotella sp902781315
00_GN_BF154_ref_50_10_bin.54	d__Bacteria;p__Bacillota_A;c__Clostridia;o__Oscillospirales;f__Ruminococcaceae;g__Faecalibacterium;s__Faecalibacterium sp003449675	92.8	2.23	0	0	0	1	0	0	0	0	0	0	0	0	0	0	0	0	0	0	0	0	0	0	0	0	0	0	0	0	0	0	0	0	0	2	0	0	0	0	0	0	0	0	0	0	0	0	0	0	0	0	0	0	0	0	0	0	0	0	0	0	0	0	0	0	0	0	0	0	0	0	0	0	0	0	0	0	0	0	0	0	0	0	0	0	0	1	0	0	0	0	0	0	0	0	0	0	0	0	0	0	0	0	0	0	0	0	0	0	0	0	0	0	0	0	0	0	0	0	0	0	0	0	0	0	0	0	0	0	0	0	0	0	0	0	0	0	0	0	0	0	0	0	0	0	0	0	0	0	0	0	0	0	0	0	0	0	0	0	0	0	0	0	0	0	0	0	0	0	0	0	0	0	0	0	0	0	0	0	0	0	0	0	0	0	0	0	0	0	0	0	0	0	0	0	0	0	0	0	0	0	0	0	0	0	0	0.482817	0	0	0	0.0056258	0	0	0	0	0	0	0	0	0	0	0	0	0	0	0	0	0	0	0	0	0.0214052	0.016202	0	0	0	0	0	0	0	0	0	0	0	0	0	0	0	0	0	0	0	0	0	0	0	0	0	0	1.16321	0	0	0	0	0	0	0	0	0	0	0	0	0	0	0	0	0	0	0	0	0	0.0482743	0.0449908	fermenter	fermenter_MAG_281	0.0183765	d__Bacteria;p__Bacillota_A;c__Clostridia;o__Oscillospirales;f__Ruminococcaceae;g__Faecalibacterium;s__Faecalibacterium sp003449675	Faecalibacterium sp003449675
00_GN_BF154_ref_50_10_bin.55	d__Bacteria;p__Pseudomonadota;c__Alphaproteobacteria;o__RF32;f__CAG-239;g__RUG410;s__	90.26	0.24	0	0	0	1	0	0	0	0	0	0	0	0	0	0	0	0	0	0	0	0	0	0	0	0	0	0	0	0	0	0	0	0	0	1	0	0	0	0	0	0	0	0	0	0	0	0	0	0	0	0	0	0	0	0	0	0	0	0	0	0	0	0	0	0	0	0	0	0	0	0	0	0	0	0	0	0	0	0	0	0	0	0	0	0	0	1	0	0	0	0	0	0	0	0	0	0	0	0	0	0	0	0	0	0	0	0	0	0	0	0	0	0	0	0	0	0	0	0	0	0	0	0	0	0	0	0	0	0	0	0	0	0	0	0	0	0	0	0	0	0	0	0	0	0	0	0	0	0	0	0	0	0	0	0	0	0	0	0	0	0	0	0	0	0	0	0	0	0	0	0	0	0	0	0	0	0	0	0	0	0	0	0	0	0	0	0	0.00377519	0.0609047	0.0157356	0.00606854	0.00476454	0	0.00361965	0	0.00726868	0	0	0.00892595	0.0172265	0	0.0290925	0	0.117336	0.0131945	0	0.143259	0.0747905	0.00529964	0	0.0269216	0	0.00336224	0.00943024	0.00306535	0	0	0	0.0170382	0	0	0	0	0.00370128	0.0147587	0.00315185	0	0.00278446	0.00564671	0	0	0	0	0	0	0.00696074	0	0	0.00605349	0	0	0.0513839	0.0205572	0	0	0	0	0	0.008283	0	0	0	0	0	0.0151421	0	0.0802914	0.0224672	0	0.139891	0.0640112	0	0.0231271	0	0	0	0	0	0	0	0	0	0	0	0	0.0120569	0	0	0	0	0	0	0	fermenter	fermenter_MAG_282	0.0108386	d__Bacteria;p__Pseudomonadota;c__Alphaproteobacteria;o__RF32;f__CAG-239;g__RUG410;s__RUG410 sp8	RUG410 sp8
00_GN_BF154_ref_50_10_bin.58	d__Bacteria;p__Actinomycetota;c__Actinomycetia;o__Actinomycetales;f__Bifidobacteriaceae;g__Bifidobacterium;s__Bifidobacterium merycicum	100	0.29	0	0	0	0	0	0	0	0	0	0	0	0	0	0	0	0	0	0	0	0	0	0	0	0	0	0	0	0	0	0	0	0	0	1	0	0	0	0	0	0	0	0	0	0	0	0	0	0	0	0	0	0	0	0	0	0	0	0	0	0	0	0	0	0	0	0	0	0	0	0	0	0	0	0	0	0	0	0	0	0	0	0	0	0	0	0	0	0	0	0	0	0	0	0	0	0	0	0	0	0	0	0	0	0	0	0	0	0	0	0	0	0	0	0	0	0	0	0	0	0	0	0	0	0	0	0	0	0	0	0	0	0	0	0	0	0	0	0	0	0	0	0	0	0	0	0	0	0	0	0	0	0	0	0	0	0	0	0	0	0	0	0	0	0	0	0	0	0	0	0	0	0	0	0	0	0	0	0	0	0	0	0	0	0	0	0	0	0	0.0103368	0.00429284	0	0	0.0242175	0.050382	0	0.0244232	0	0	0	0	0	0.399531	0	0	0.00597743	0.589877	0	0.500826	0.497171	0.217796	0	0	0.0717598	0.00622022	0	0	0	0	0	0	0	0	0.0337458	0	0.0106341	0.0124678	0	0	0.0155856	0	0	0.0461046	0	0.00808247	0.0738499	0	0.0104683	0.0892024	0	0	0	0	0	0	0	0	0	0	0	0	0	0	0	0	0.0231903	0	0	0	0.156223	0	0.127451	0.0158913	0	0	0.0260325	0	0	0	0	0	0	0	0	0.0250362	0	0	0	0	0	0	0	0.0125241			0.0318485	d__Bacteria;p__Actinomycetota;c__Actinomycetia;o__Actinomycetales;f__Bifidobacteriaceae;g__Bifidobacterium;s__Bifidobacterium merycicum	Bifidobacterium merycicum
00_GN_BF154_ref_50_10_bin.6	d__Bacteria;p__Bacillota_C;c__Negativicutes;o__Acidaminococcales;f__Acidaminococcaceae;g__Acidaminococcus;s__Acidaminococcus intestini	82.1	0.57	0	0	0	3	0	0	0	0	0	0	0	0	0	0	0	0	0	0	0	0	0	0	0	0	0	0	0	0	0	0	0	0	0	0	0	0	0	0	0	0	0	0	0	0	0	0	0	0	0	0	0	0	0	0	0	0	0	0	0	0	0	0	0	0	0	0	0	0	0	0	0	0	0	0	0	0	0	0	0	0	0	0	0	0	0	2	1	0	0	0	0	0	0	0	0	0	0	0	0	0	0	0	0	0	0	0	0	0	0	0	0	0	0	0	0	0	0	0	0	0	0	0	0	0	0	0	0	0	0	0	0	0	0	0	0	0	0	0	0	0	0	0	0	0	0	0	0	0	0	0	0	0	0	0	0	0	0	0	0	0	0	0	0	0	0	0	0	0	0	0	0	0	0	0	0	0	0	0	0	0	0	0	0	0	0	0	0	0	0	0	0	0	0	0.0249455	0	0	0	0.0760426	0	0	0	0.00513879	0.00417424	0	0.0222213	0.139895	0	0	0	0	0	0.0340789	0	0.00283101	0.127933	0	0	0	0.1607	0.156996	0.152548	0	0	0	0.00362129	0	0	0	0	0	0.00437052	0	0	0.0203367	0	0	0.0228324	0	0	0	0	0	0	0	0	0	0.0159387	0	0	0	0.0378116	0	0	0	0	0	0	0.0280838	0.118579	0	0	0	0	0.0261697	0	0	0.0719121	0	0	0	0.12987	0.092814	0	0	0	0	0	0	0	0	0	0	fermenter	fermenter_MAG_283	0.0152561	d__Bacteria;p__Bacillota_C;c__Negativicutes;o__Acidaminococcales;f__Acidaminococcaceae;g__Acidaminococcus;s__Acidaminococcus intestini	Acidaminococcus intestini
00_GN_BF154_ref_50_10_bin.7	d__Bacteria;p__Pseudomonadota;c__Alphaproteobacteria;o__RF32;f__CAG-239;g__RUG410;s__	61.27	1.98	0	0	0	0	0	0	0	0	0	0	0	0	0	0	0	0	0	0	0	0	0	0	0	0	0	0	0	0	0	0	0	0	0	1	0	0	0	0	0	0	0	0	0	0	0	0	0	0	0	0	0	0	0	0	0	0	0	0	0	0	0	0	0	0	0	0	0	0	0	0	0	0	0	0	0	0	0	0	0	0	0	0	0	0	0	0	0	0	0	0	0	0	0	0	0	0	0	0	0	0	0	0	0	0	0	0	0	0	0	0	0	0	0	0	0	0	0	0	0	0	0	0	0	0	0	0	0	0	0	0	0	0	0	0	0	0	0	0	0	0	0	0	0	0	0	0	0	0	0	0	0	0	0	0	0	0	0	0	0	0	0	0	0	0	0	0	0	0	0	0	0	0	0	0	0	0	0	0	0	0	0	0	0	0	0	0	0	0.0957096	0.00609849	0	0	0	0.0365747	0	0	0	0.0146597	0.0104231	0	0	0	0	0.00920914	0	0.0372795	0.0514767	0.0034347	0	0	0	0	0	0	0.00855662	0	0	0	0.0318699	0	0	0	0	0	0	0	0	0	0	0	0	0	0	0	0	0	0	0	0	0	0	0.0405457	0	0	0	0	0.0288298	0	0	0	0	0	0	0	0	0	0	0	0.0161559	0.0361164	0	0	0	0	0	0	0	0	0	0	0.0172953	0	0	0	0	0	0	0	0	0	0	0	0			0.00457974	d__Bacteria;p__Pseudomonadota;c__Alphaproteobacteria;o__RF32;f__CAG-239;g__RUG410;s__RUG410 sp9	RUG410 sp9
00_GN_BF154_ref_50_10_bin.74	d__Bacteria;p__Actinomycetota;c__Coriobacteriia;o__Coriobacteriales;f__Atopobiaceae;g__UBA7748;s__UBA7748 sp900314535	62.04	2.29	0	0	0	2	0	0	0	0	0	0	0	0	0	1	0	0	0	0	0	0	0	0	0	0	0	0	0	0	0	0	0	0	0	1	0	0	0	0	0	0	0	0	0	1	0	0	0	1	0	0	0	0	0	0	0	0	0	0	0	0	0	0	0	0	0	0	0	0	0	0	0	0	0	0	0	0	0	0	0	0	0	0	1	0	0	1	0	0	0	0	0	0	0	0	0	0	0	0	0	0	0	0	0	0	0	0	0	0	0	0	0	0	0	0	0	0	0	0	0	0	0	0	0	0	0	0	0	0	0	0	0	0	0	0	0	0	0	0	0	0	0	0	0	0	0	0	0	0	0	0	0	0	0	0	0	0	0	0	0	0	0	0	0	0	0	0	0	0	0	0	0	0	0	0	0	0	0	0	0	0	0	0	0	0	0	0	0	0	0	0	0	0	0.00362022	0.134844	0.0034718	0	0	0	0	0	0	0.00376263	0	0	0	0.101195	0	0	0	0	0	0	0	0	0.721257	0	0	0	0	0	0.160615	0	0	0	0	0	0	0	0	0	0	0	0	0	0.040903	0	0	0.0566746	0	0	0	0	0	0	0.0147416	0	0.258889	0.00930023	0	0	0	0	0	0	0	0	0	0	0.103193	0	0	0	0	0	0	0	0.830646	0	0	0	0	0.189428	0	0	0	0	0	0	0.0102919	0	0	0	fermenter	fermenter_MAG_284	0.0272457	d__Bacteria;p__Actinomycetota;c__Coriobacteriia;o__Coriobacteriales;f__Atopobiaceae;g__UBA7748;s__UBA7748 sp900314535	UBA7748 sp900314535
00_GN_BF155_ref_50_10_bin.14	d__Bacteria;p__Bacillota;c__Bacilli;o__RF39;f__UBA660;g__CAG-1193;s__	91.21	0.62	0	0	0	0	0	0	0	0	0	0	0	0	0	0	0	0	0	0	0	0	0	0	0	0	0	0	0	0	0	0	0	0	0	0	0	0	0	0	0	0	0	0	0	1	0	0	0	0	0	0	0	0	0	0	0	0	0	0	0	0	0	0	0	0	0	0	0	0	0	0	0	0	0	0	0	0	0	0	0	0	0	0	0	0	0	0	0	0	0	0	0	0	0	0	0	0	0	0	0	0	0	0	0	0	0	0	0	0	0	0	0	0	0	0	0	0	0	0	0	0	0	0	0	0	0	0	0	0	0	0	0	0	0	0	0	0	0	0	0	0	0	0	0	0	0	0	0	0	0	0	0	0	0	0	0	0	0	0	0	0	0	0	0	0	0	0	0	0	0	0	0	0	0	0	0	0	0	0	0	0	0	0	0	0	0	0	0	0	0	0	0.0110004	0	0	0	0	0.119137	0.00924003	0	0	0	0	0	0	0	0	0	0.724447	0.0868129	0.0916032	0	0	0	0	0	0	0	0	0	0	0	0	0	0	0	0	0	0	0.0134466	0	0	0	0	0	0	0	0	0	0	0	0	0	0	0	0	0	0	0	0	0.0780439	0	0	0	0	0	0	0	0	0	0	0.363746	0.170798	0	0	0	0	0	0	0	0	0	0	0	0	0	0	0	0	0	0	0	0	0			0.0171987	d__Bacteria;p__Bacillota;c__Bacilli;o__RF39;f__UBA660;g__CAG-1193;s__CAG-1193 sp1	CAG-1193 sp1
00_GN_BF155_ref_50_10_bin.23	d__Bacteria;p__Patescibacteria;c__Saccharimonadia;o__Saccharimonadales;f__Nanosyncoccaceae;g__Nanosyncoccus;s__	99.27	0.12	0	0	0	0	0	0	0	0	0	0	0	0	0	0	0	0	0	0	0	0	0	0	0	0	0	0	0	0	0	0	0	0	0	0	0	0	0	0	0	0	0	0	0	0	0	0	0	0	0	0	0	0	0	0	0	0	0	0	0	0	0	0	0	0	0	0	0	0	0	0	0	0	0	0	0	0	0	0	0	0	0	0	0	0	0	0	0	0	0	0	0	0	0	0	0	0	0	0	0	0	0	0	0	0	0	0	0	0	0	0	0	0	0	0	0	0	0	0	0	0	0	0	0	0	0	0	0	0	0	0	0	0	0	0	0	0	0	0	0	0	0	0	0	0	0	0	0	0	0	0	0	0	0	0	0	0	0	0	0	0	0	0	0	0	0	0	0	0	0	0	0	0	0	0	0	0	0	0	0	0	0	0	0	0	0	0	0	0	0	0	0	0	0	0	0	0	0	0	0.00930553	0	0.00439043	0	0	0	0	0	3.6057	0.0202325	0	0.00851683	0	0	0	0	0	0	0	0	0	0	0	0	0	0	0	0	0	0	0	0	0	0	0	0.00372004	0	0	0	0	0	0	0	0	0	0	0	0	0	0	0	0	0	0	0	0	0	0	0	0	0	0.555757	0	0	0	0	0	0	0	0	0	0	0	0	0	0	0	0	0	0	0	0	0	0			0.0433775	d__Bacteria;p__Patescibacteria;c__Saccharimonadia;o__Saccharimonadales;f__Nanosyncoccaceae;g__Nanosyncoccus;s__Nanosyncoccus sp7	Nanosyncoccus sp7
00_GN_BF155_ref_50_10_bin.37	d__Bacteria;p__Bacteroidota;c__Bacteroidia;o__Bacteroidales;f__Paludibacteraceae;g__RF16;s__RF16 sp017443145	53.52	0.75	0	0	0	0	0	0	0	0	0	0	0	0	0	0	0	0	0	0	0	0	0	0	0	0	0	0	0	0	0	0	0	0	0	0	0	0	0	0	0	1	0	0	0	0	0	0	0	0	0	0	0	0	0	0	0	0	0	0	0	0	0	0	0	0	0	0	0	0	0	0	0	0	0	0	0	0	0	0	0	0	0	0	0	0	0	0	0	0	0	0	0	0	0	0	0	0	0	0	0	0	0	0	0	0	0	1	0	0	0	0	0	0	0	0	0	0	0	0	0	0	0	0	0	0	0	0	0	0	0	0	0	0	0	0	0	0	0	0	0	0	0	0	0	0	0	0	0	0	0	0	0	0	0	0	0	0	0	0	0	0	0	0	0	0	0	0	0	0	0	0	0	0	0	0	0	0	0	0	0	0	0	0	0	0	0	0	0	0	0	0	0	0	0	0	0	0	0	0.0566562	0.0293652	0	0.00668308	0	0	0.00886535	0	0	0.131584	0	0	0	0	0.00984225	0	0	0	0	0	0	0	0	0	0	0.0149945	0	0	0	0	0	0	0.00884091	0	0	0	0	0	0	0	0	0	0	0	0	0	0	0	0	0	0	0	0	0.030644	0.0113575	0	0	0	0	0	0	0	0.0780861	0	0	0	0	0	0	0	0	0	0	0	0	0	0.0133138	0	0	0	0	0	0	0	0			0.00412611	d__Bacteria;p__Bacteroidota;c__Bacteroidia;o__Bacteroidales;f__Paludibacteraceae;g__RF16;s__RF16 sp017443145	RF16 sp017443145
00_GN_BF155_ref_50_10_bin.40	d__Bacteria;p__Bacillota_A;c__Clostridia;o__TANB77;f__CAG-508;g__CAG-269;s__	88.99	1.2	0	0	0	1	0	0	0	0	0	0	0	0	0	0	0	0	0	0	0	0	0	0	0	0	0	0	0	0	0	0	0	0	0	0	0	0	0	0	1	0	0	0	0	0	0	0	0	0	0	0	0	0	0	0	0	0	0	0	0	0	0	0	0	0	0	0	0	0	0	0	0	0	0	0	0	0	0	0	0	0	0	0	0	1	0	0	0	0	0	0	0	0	0	0	0	0	0	0	0	0	0	0	0	0	0	0	0	0	0	0	0	0	0	0	0	0	0	0	0	0	0	0	0	0	0	0	0	0	0	0	0	0	0	0	0	0	0	0	0	0	0	0	0	0	0	0	0	0	0	0	0	0	0	0	0	0	0	0	0	0	0	0	0	0	0	0	0	0	0	0	0	0	0	0	0	0	0	0	0	0	0	0	0	0	0	0.0086728	0.016299	0	0.0458128	0.0100025	0.0184212	0.00596178	0	0	0	0.0171495	0.0174224	0	0.00574064	0.0310494	0.0109868	0	0	0	0	0	0.602176	0	0	0	0	0.0171132	0.0166896	0.087986	0	0	0.0125901	0.0487147	0	0	0.0163281	0	0.345886	0	0	0.0177951	0.00519548	0.0101482	0	0.0693138	0	0.0342007	0	0	0	0	0	0	0	0	0	0	0	0	0	0	0	0	0	0	0	0	0.0212481	0	0	0	0	0	0	0.246888	0	0	0	0	0	0.0394608	0	0	0	0	0	0	0	0.250342	0	0	0.00842461	0	0	0	0	0	fermenter	fermenter_MAG_285	0.0210105	d__Bacteria;p__Bacillota_A;c__Clostridia;o__TANB77;f__CAG-508;g__CAG-269;s__CAG-269 sp9	CAG-269 sp9
00_GN_BF155_ref_50_10_bin.44	d__Bacteria;p__Bacteroidota;c__Bacteroidia;o__Bacteroidales;f__Bacteroidaceae;g__Prevotella;s__Prevotella sp016291595	57.74	0.48	0	0	0	0	0	0	0	0	0	0	0	0	0	0	0	0	0	0	0	0	0	0	0	0	0	0	0	0	0	0	0	0	0	0	0	0	1	0	0	1	0	0	0	0	0	0	0	0	0	0	0	0	0	0	0	0	0	0	0	0	0	0	0	0	0	0	0	0	0	0	0	0	0	0	0	0	0	0	0	0	0	0	0	0	0	0	0	0	0	0	0	0	0	0	0	0	0	0	0	0	0	0	0	0	0	1	0	0	0	0	0	0	0	0	0	0	0	0	0	0	0	0	0	0	0	0	0	0	0	0	0	0	0	0	0	0	0	0	0	0	0	0	0	0	0	0	0	0	0	0	0	0	0	0	0	0	0	0	0	0	0	0	0	0	0	0	0	0	0	0	0	0	0	0	0	0	0	0	0	0	0	0	0	0	0	0	0.00710934	0	0	0	0.0967156	0	0	0	0.053636	0.0721859	0.113866	0	0.0296035	0.196985	0.115665	0	0.0881396	0	0	0	1.34403	0.0288384	0	0	0	0.0341709	0	0	0	0	0	0	0	0	0	0	0.21363	0	0.0210961	0.00709394	0	0	0	0	0	0	0	0	0.00603177	0	0	0.00741267	0	0	0	0	0	0.0716371	0	0	0	0.0424063	0.0550328	0.105371	0	0	0.138396	0.119172	0	0.0813308	0	0	0	1.14325	0	0	0	0	0	0	0	0	0	0	0	0	0	0.231728	0	0	0	0	0	0	0	0			0.0456138	d__Bacteria;p__Bacteroidota;c__Bacteroidia;o__Bacteroidales;f__Bacteroidaceae;g__Prevotella;s__Prevotella sp016291595	Prevotella sp016291595
00_GN_BF155_ref_50_10_bin.49	d__Bacteria;p__Bacillota;c__Bacilli;o__Erysipelotrichales;f__Erysipelotrichaceae;g__Bulleidia;s__	93.91	3.72	0	0	0	2	0	0	0	0	0	0	0	0	0	0	0	0	0	0	0	0	0	0	0	0	0	0	0	0	0	0	0	0	0	1	0	0	0	0	1	0	0	0	0	1	0	0	0	0	0	0	0	0	0	0	0	0	0	0	0	0	0	0	0	0	0	0	0	0	0	0	0	0	0	0	0	0	0	0	0	0	0	0	0	1	0	1	0	0	0	0	0	0	0	0	0	0	0	0	0	0	0	0	0	0	0	0	0	0	0	0	0	0	0	0	0	0	0	0	0	0	0	0	0	0	0	0	0	0	0	0	0	0	0	0	0	0	0	0	0	0	0	0	0	0	0	0	0	0	0	0	0	0	0	0	0	0	0	0	0	0	0	0	0	0	0	0	0	0	0	0	0	0	0	0	0	0	0	0	0	0	0	0	0	0	0	0	0	0	0	0.00651492	0.0451115	0	0	0	0	0.0622728	0.051803	0	0	0.0121126	0.139784	0	0	0.0311272	0.120471	0	0.237673	0.0494114	0.0510165	0.0534323	0	0.0412554	0	0	0	0.0246834	0.0112252	0.0213135	0	0	0	0	0	0.00969144	0.00658496	0.00908216	0.0252032	0	0.00465774	0.0301285	0	0	0.0224711	0	0.00622544	0.022881	0	0.00849746	0	0	0	0	0.0135273	0.0699909	0	0	0	0	0.211135	0.0567766	0	0	0.0172711	0.302615	0	0	0.0199259	0.374322	0	0.301023	0.0422331	0.107264	0	0.0950835	0	0	0	0.190253	0	0.162679	0	0	0	0	0.0195987	0	0	0.034773	0	0.108815	0	0	fermenter	fermenter_MAG_286	0.0333187	d__Bacteria;p__Bacillota;c__Bacilli;o__Erysipelotrichales;f__Erysipelotrichaceae;g__Bulleidia;s__Bulleidia sp2	Bulleidia sp2
00_GN_BF155_ref_50_10_bin.55	d__Bacteria;p__Bacillota_A;c__Clostridia;o__Lachnospirales;f__Lachnospiraceae;g__Oliverpabstia;s__Oliverpabstia intestinalis	71.04	8.99	3	0	0	1	0	0	0	0	0	0	0	0	0	0	0	0	0	0	0	0	0	0	0	0	0	0	0	0	1	0	0	0	0	2	0	0	0	0	1	0	0	0	0	0	0	0	0	0	0	0	1	0	0	0	0	0	0	0	0	0	0	0	0	0	0	0	0	0	0	0	0	0	0	0	0	0	0	0	0	0	0	0	0	0	0	1	0	0	0	0	0	0	0	0	0	0	0	0	0	0	0	0	0	0	0	0	0	0	0	0	0	0	0	0	0	0	0	0	0	0	0	0	0	0	0	0	0	0	0	0	0	0	0	0	0	0	0	0	0	0	0	0	0	0	0	0	0	0	0	0	0	0	0	0	0	0	0	0	0	0	0	0	0	0	0	0	0	0	0	0	0	0	0	0	0	0	0	0	0	0	0	0	0	0	0	0	0	0.0308455	0.0108235	0.0173153	0.0115286	0.00718005	0.039947	0.00971394	0.0505331	0.00807168	0.0659033	0.010752	0	0.0489997	0.0274829	0.124636	0.0251966	0.00506797	0.012856	0.0490801	0.12151	0.0336382	0	0.0115185	0.0238979	0	0.00887062	0.0154891	0.0261387	0	0.0183333	0.00687632	0.0131055	0	0.272096	0.0109363	0.0111224	0.0169239	0.0174817	0.0123347	0.00799834	0.0134639	0.0435568	0	0.013938	0.172861	0	0.0480152	0	0	0.0600927	0.0101622	0	0	0	0.0199113	0	0	0	0.0262467	0	0.237675	0	0.0708123	0	0	0.111946	0.0485663	0	0.0672146	0	0.0524876	0	0.258648	0.0308276	0	0	0	0	0	0	0	0	0	0	0	0	0	0.0338248	0	0	0	0.0250109	0	0	0	acetogen	acetogen_MAG_21	0.026077	d__Bacteria;p__Bacillota_A;c__Clostridia;o__Lachnospirales;f__Lachnospiraceae;g__Oliverpabstia;s__Oliverpabstia intestinalis	Oliverpabstia intestinalis
00_GN_BF155_ref_50_10_bin.58	d__Bacteria;p__Bacteroidota;c__Bacteroidia;o__Bacteroidales;f__Bacteroidaceae;g__Prevotella;s__	55.5	0.69	0	0	0	0	0	0	0	0	0	0	0	0	0	0	0	0	0	0	0	0	0	1	0	0	0	0	0	0	0	0	0	0	0	0	0	0	1	0	0	1	0	0	0	0	0	0	0	0	0	0	0	0	0	0	0	0	0	0	0	0	0	0	0	0	0	0	0	0	0	0	0	0	0	0	0	0	0	0	0	0	0	0	0	0	0	0	0	0	0	0	0	0	0	0	0	0	0	0	0	0	0	0	0	0	0	1	0	0	0	0	0	0	0	0	0	0	0	0	0	0	0	0	0	0	0	0	0	0	0	0	0	0	0	0	0	0	0	0	0	0	0	0	0	0	0	0	0	0	0	0	0	0	0	0	0	0	0	0	0	0	0	0	0	0	0	0	0	0	0	0	0	0	0	0	0	0	0	0	0	0	0	0	0	0	0	0	0	0	0	0	0	0.040013	0	0	0	0	0	0.010112	0.101439	0	0	0	0	0	0	0	3.56043	0.0320273	0	0.120482	0	0	0	0	0	0	0	0	0	0	0	0	0	0.0324105	0	0.0691289	0.0141515	0	0	0	0	0	0	0	0	0	0	0	0	0	0	0	0	0	0	0	0	0	0	0	0	0	0	0	0	0	0	0	0	3.6308	0	0	0	0	0	0	0	0	0	0	0	0	0	0	0.0185023	0	0.0590685	0	0	0	0	0			0.0792636	d__Bacteria;p__Bacteroidota;c__Bacteroidia;o__Bacteroidales;f__Bacteroidaceae;g__Prevotella;s__Prevotella sp13	Prevotella sp13
00_GN_BF155_ref_50_10_bin.69	d__Bacteria;p__Actinomycetota;c__Actinomycetia;o__Actinomycetales;f__Bifidobacteriaceae;g__Bifidobacterium;s__Bifidobacterium globosum	54.95	3.56	0	0	0	0	0	0	0	0	0	0	0	0	0	0	0	0	0	0	0	0	0	0	0	0	0	0	0	0	0	0	0	0	0	1	0	0	0	0	0	0	0	0	0	0	0	0	0	0	0	0	0	0	0	0	0	0	0	0	0	0	0	0	0	0	0	0	0	0	0	0	0	0	0	0	0	0	0	0	0	0	0	0	0	0	0	0	0	0	0	0	0	0	0	0	0	0	0	0	0	0	0	0	0	0	0	0	0	0	0	0	0	0	0	0	0	0	0	0	0	0	0	0	0	0	0	0	0	0	0	0	0	0	0	0	0	0	0	0	0	0	0	0	0	0	0	0	0	0	0	0	0	0	0	0	0	0	0	0	0	0	0	0	0	0	0	0	0	0	0	0	0	0	0	0	0	0	0	0	0	0	0	0	0	0	0	0.0046144	0	0	0.0151952	0.00801107	0	0.0210524	0	0.0228364	0.0384186	0.0107172	0.00441526	0	0	0.00791157	0.0146772	0.00539302	0.00899522	0.00922944	0.00600543	0.172838	0.0782898	0.157282	0.152289	0.0444146	0	0.0656102	0.0145132	0.019753	0.0518533	0	0.0831845	0.012977	0.0218543	0	0	0	0.0158612	0.0547419	0.00679063	0.00627472	0	0.0115897	0.0128378	0	0	0	0	0.0371806	0.0595226	0	0.049947	0.0548283	0	0	0	0	0	0	0	0	0	0	0	0	0	0	0	0	0	0	0	0	0.0462425	0.00957508	0.0167097	0	0	0	0	0	0.0154139	0	0.0160785	0	0	0	0	0	0	0	0	0	0	0	0	0			0.0151126	d__Bacteria;p__Actinomycetota;c__Actinomycetia;o__Actinomycetales;f__Bifidobacteriaceae;g__Bifidobacterium;s__Bifidobacterium globosum	Bifidobacterium globosum
00_GN_BF156_ref_50_10_bin.21	d__Bacteria;p__Bacteroidota;c__Bacteroidia;o__Bacteroidales;f__Bacteroidaceae;g__Prevotella;s__Prevotella sp902766505	100	0.58	0	0	0	0	0	0	0	0	0	0	0	0	0	0	0	0	0	0	0	0	0	1	0	0	0	0	0	0	0	0	0	0	0	1	0	0	1	0	0	1	0	0	0	0	0	0	0	0	0	0	0	0	0	0	0	0	0	0	0	0	0	0	0	0	0	0	0	0	0	0	0	0	0	0	0	0	0	0	0	0	0	0	0	0	0	0	0	0	0	0	0	0	0	0	0	0	0	0	0	0	0	0	0	0	0	1	0	0	0	0	0	0	0	0	0	0	0	0	0	0	0	0	0	0	0	0	0	0	0	0	0	0	0	0	0	0	0	0	0	0	0	0	0	0	0	0	0	0	0	0	0	0	0	0	0	0	0	0	0	0	0	0	0	0	0	0	0	0	0	0	0	0	0	0	0	0	0	0	0	0	0	0	0	0	0	0	0	0	0	0	0	0	0	0	0	0	0	0	0	0	0	0	0	0	0	0	0.0329034	2.10646	2.11897	0.0178825	0	0	0	0	0	0	0	0	0	0	0	0	0.142472	0.0227916	0	0.0347511	7.21531	0.11741	0.0116378	0	0	0	0	0	0	0	0	0	0	0	0	0	0	0	0	0	0	0	0	0	0	0	0	0	0	0	0	0	0	0.0224788	2.54507	0	0	0	0	0	0	0	0	0	0	0	0	0.20926	0.0283494	0	0.02302	6.04802	0	0	0	0			0.213369	d__Bacteria;p__Bacteroidota;c__Bacteroidia;o__Bacteroidales;f__Bacteroidaceae;g__Prevotella;s__Prevotella sp902766505	Prevotella sp902766505
00_GN_BF156_ref_50_10_bin.30	d__Bacteria;p__Bacillota_A;c__Clostridia;o__Lachnospirales;f__Lachnospiraceae;g__KLE1615;s__KLE1615 sp934292725	98.52	0.74	0	0	0	1	0	0	0	0	0	0	0	0	0	0	0	0	0	0	0	0	0	0	0	0	0	0	0	0	0	0	0	0	0	1	0	0	0	0	0	0	0	0	0	0	0	0	0	0	0	0	0	0	0	0	0	0	0	0	0	0	0	0	0	0	0	0	0	0	0	0	0	0	0	0	0	0	0	0	0	0	0	0	0	0	0	1	0	0	0	0	0	0	0	0	0	0	0	0	0	0	0	0	0	0	0	0	0	0	0	0	0	0	0	0	0	0	0	0	0	0	0	0	0	0	0	0	0	0	0	0	0	0	0	0	0	0	0	0	0	0	0	0	0	0	0	0	0	0	0	0	0	0	0	0	0	0	0	0	0	0	0	0	0	0	0	0	0	0	0	0	0	0	0	0	0	0	0	0	0	0	0	0	0	0	0	0	0	0	0	0	0	0.00920192	0.00354035	0	0	0	0.0925142	0.00454439	0	0.0867893	0.161303	0.0232607	0	0	0.00586299	0.0645677	0.107045	0.478757	0.487926	0.0228861	0	0	0.372963	0.00408479	0.00682906	0	0.0068967	0	0	0	0.00503803	0	0.010764	0.011348	0	0.0128167	0.00481614	0	0.0406522	0	0.00582786	0.0196227	0	0	0.00326936	0	0	0.00344793	0	0	0	0	0	0	0.0187197	0	0	0	0	0.192626	0	0	0.223178	0.30204	0.0313509	0	0	0	0.074545	0.376349	1.17961	0.0432561	0	0	0.467611	0	0.0111194	0	0	0	0	0	0	0	0	0	0.035448	0	0	0	0.0203292	0.0413177	fermenter	fermenter_MAG_287	0.0523101	d__Bacteria;p__Bacillota_A;c__Clostridia;o__Lachnospirales;f__Lachnospiraceae;g__KLE1615;s__KLE1615 sp934292725	KLE1615 sp934292725
00_GN_BF156_ref_50_10_bin.44	d__Bacteria;p__Bacillota_A;c__Clostridia;o__Lachnospirales;f__Lachnospiraceae;g__Oliverpabstia;s__Oliverpabstia sp004556655	50.92	9.57	0	0	0	3	0	0	0	0	0	0	0	0	0	0	0	0	0	0	0	0	0	0	0	0	0	0	0	0	0	0	0	0	0	2	0	0	0	0	1	0	0	0	0	0	0	0	0	0	0	0	0	0	0	0	0	0	0	0	0	0	0	0	0	0	0	0	0	0	0	0	0	0	0	0	0	0	0	0	0	0	0	1	0	0	0	2	0	0	0	0	0	0	0	0	0	0	0	0	0	0	0	0	0	0	0	0	0	0	0	0	0	0	0	0	0	0	0	0	0	0	0	0	0	0	0	0	0	0	0	0	0	0	0	0	0	0	0	0	0	0	0	0	0	0	0	0	0	0	0	0	0	0	0	0	0	0	0	0	0	0	0	0	0	0	0	0	0	0	0	0	0	0	0	0	0	0	0	0	0	0	0	0	0	0	0	0.0452655	0.0200709	0	0.0245186	0.0189851	0.0538313	0.0245813	0	0.0197746	0	0.0264431	0.0437121	0.0126357	0.0807825	0.0874193	0.0205721	0.0435633	0.0474804	0.0391459	0.0343712	0.0398152	0.0401316	0.158357	0.146691	0.050162	0.0121422	0.0291328	0.0316166	0.0179444	0	0.0293244	0.141738	0.0124907	0	0	0.0522783	0.0260651	0.0517066	0.0807196	0.0606568	0.0661387	0.0276393	0.0488308	0.0456016	0	0.0269136	0.0753568	0	0.0356488	0.0241987	0	0.0507377	0.0277136	0	0	0	0	0	0	0	0	0	0	0	0.018109	0	0	0.0322639	0	0	0	0	0	0	0.0254487	0.0644216	0	0	0	0	0	0	0.0547915	0	0	0	0	0	0.0228418	0	0	0	0	0	0	0	0.0215158	fermenter	fermenter_MAG_288	0.0236319	d__Bacteria;p__Bacillota_A;c__Clostridia;o__Lachnospirales;f__Lachnospiraceae;g__Oliverpabstia;s__Oliverpabstia sp004556655	Oliverpabstia sp004556655
00_GN_BF156_ref_50_10_bin.45	d__Bacteria;p__Bacillota_A;c__Clostridia;o__TANB77;f__CAG-465;g__CAG-465;s__	76.59	2.81	0	0	0	1	0	0	0	0	0	0	0	0	0	0	0	0	0	0	0	0	0	0	0	0	0	0	0	0	0	0	0	0	0	0	0	0	0	0	1	0	0	0	0	1	0	0	0	0	0	0	0	0	0	0	0	0	0	0	0	0	0	0	0	0	0	0	0	0	0	0	0	0	0	0	0	0	0	0	0	0	0	0	0	1	0	0	0	0	0	0	0	0	0	0	0	0	0	0	0	0	0	0	0	0	0	0	0	0	0	0	0	0	0	0	0	0	0	0	0	0	0	0	0	0	0	0	0	0	0	0	0	0	0	0	0	0	0	0	0	0	0	0	0	0	0	0	0	0	0	0	0	0	0	0	0	0	0	0	0	0	0	0	0	0	0	0	0	0	0	0	0	0	0	0	0	0	0	0	0	0	0	0	0	0	0	0	0.0197587	0	0.0490052	0.0354834	0.272155	0	0.0932842	0	0	0.0396034	0.017879	0	0	0.113082	0.108891	0	0	0.0393006	0.408019	0.00707325	0.0497463	0.391398	0.393356	0.0448338	0.111536	0	0.0577623	0.00650878	0	0.0560887	0.0335032	0.0189229	0	0	0.0296536	0	0.0182014	0.100866	0.202176	0.119221	0.0360926	0.0515758	0.0791231	0	0.107504	0.0327317	0	0	0	0	0	0	0	0	0	0.0863761	0	0.086698	0	0.0525448	0	0	0	0	0	0	0	0.0667552	0	0	0	0.4426	0	0.0429965	0.21502	0	0.0698831	0	0	0	0	0.204636	0	0	0	0	0	0	0	0.280733	0.0462126	0.0230937	0.125372	0	0.0334618	0	fermenter	fermenter_MAG_289	0.050729	d__Bacteria;p__Bacillota_A;c__Clostridia;o__TANB77;f__CAG-465;g__CAG-465;s__CAG-465 sp4	CAG-465 sp4
00_GN_BF156_ref_50_10_bin.47	d__Bacteria;p__Bacillota_A;c__Clostridia;o__Clostridiales;f__Clostridiaceae;g__Clostridium;s__Clostridium sp902785295	68.67	3.81	0	0	0	1	0	0	0	0	0	0	0	0	0	0	0	0	0	0	0	0	0	0	0	0	0	0	0	0	0	0	0	0	0	3	0	0	0	0	0	0	0	0	0	0	0	0	0	0	0	0	0	0	0	0	0	0	0	0	0	0	0	0	0	0	0	0	0	0	0	0	0	0	0	0	0	0	0	0	0	0	0	1	0	0	0	0	0	0	0	0	0	0	0	0	0	0	0	0	0	0	0	0	0	0	0	0	0	0	0	0	0	0	0	0	0	0	0	0	0	0	0	0	0	0	0	0	0	0	0	0	0	0	0	0	0	0	0	0	0	0	0	0	0	0	0	0	0	0	0	0	0	0	0	0	0	0	0	0	0	0	0	0	0	0	0	0	0	0	0	0	0	0	0	0	0	0	0	0	0	0	0	0	0	0	0	0.00635191	0	0	0.015628	0	0	0.0209906	0	0.0142545	0.00541427	0.00254898	0	0	0.00426995	0.00566721	0	0	0	0	0.0425481	0	0.00770331	0.0950457	0.0788202	0.0207446	0	0.017545	0.0150424	0.00733116	0	0	0.00828261	0.00440203	0	0	0	0	0	0	0	0.00455276	0	0.0411596	0	0	0	0.0161831	0	0	0.0291068	0	0	0.0260864	0.0135412	0	0	0	0	0	0.0117853	0	0.032527	0	0	0	0	0	0	0	0	0	0	0.0700069	0	0.0150692	0.184429	0.0542542	0	0.0430168	0.0635106	0.0266565	0	0	0	0	0	0	0	0	0	0	0	0	0	0	0	0	fermenter	fermenter_MAG_290	0.0103554	d__Bacteria;p__Bacillota_A;c__Clostridia;o__Clostridiales;f__Clostridiaceae;g__Clostridium;s__Clostridium sp902785295	Clostridium sp902785295
00_GN_BF156_ref_50_10_bin.52	d__Bacteria;p__Bacillota_A;c__Clostridia;o__Lachnospirales;f__Lachnospiraceae;g__JALFVM01;s__JALFVM01 sp022787145	98.45	1.33	2	0	0	2	0	0	0	0	0	0	0	0	0	1	0	0	0	0	2	0	0	0	0	0	0	0	0	0	2	0	0	0	0	2	0	0	0	0	2	0	0	0	0	1	0	0	0	1	0	0	3	0	0	0	0	0	0	0	0	0	0	0	0	0	0	0	0	0	0	0	0	0	0	0	0	0	0	0	0	0	0	0	0	1	0	1	0	0	0	0	0	0	0	0	0	0	0	0	0	0	0	0	0	0	0	0	0	0	0	0	0	0	0	0	0	0	0	0	0	0	0	0	0	0	0	0	0	0	0	0	0	0	0	0	0	0	0	0	0	0	0	0	0	0	0	0	0	0	0	0	0	0	0	0	0	0	0	0	0	0	0	0	0	0	0	0	0	0	0	0	0	0	0	0	0	0	0	0	0	0	0	0	0	0	0	0	0	0	0	0	0	0	0	0	0.0410993	0.0357424	0.0532329	0	0	0.210553	0.0295211	0	0	0.0779571	0.0190099	0.160095	0.225855	0.48454	0.495711	0.0131446	0	0	0	0	0	0	0.0166758	0	0	0	0	0	0.0635603	0.202544	0.0838548	0.06298	0.00843252	0	0	0	0	0	0	0	0	0	0	0	0	0	0	0	0	0	0	0	0	0	0	0	0	0	0	0	0	0	0	0	0.125122	0.186562	0.0163736	0	0	0	0	0	0	0	0	0	0	0	0	0	0	0.0779413	0	0	0	0	0	0	acetogen	acetogen_MAG_22	0.0277372	d__Bacteria;p__Bacillota_A;c__Clostridia;o__Lachnospirales;f__Lachnospiraceae;g__JALFVM01;s__JALFVM01 sp022787145	JALFVM01 sp022787145
00_GN_BF156_ref_50_10_bin.53	d__Bacteria;p__Bacteroidota;c__Bacteroidia;o__Bacteroidales;f__Muribaculaceae;g__Sodaliphilus;s__Sodaliphilus sp902776835	98.99	0.79	0	0	0	2	0	0	0	0	0	0	0	0	0	0	0	0	0	0	0	0	0	0	0	0	0	0	0	0	0	0	0	0	0	1	0	0	1	0	1	1	0	0	0	0	0	0	0	0	0	0	0	0	0	0	0	0	0	0	0	0	0	0	0	0	0	0	0	0	0	0	0	0	0	0	0	0	0	0	0	0	0	0	0	2	0	0	0	0	0	0	0	0	0	0	0	0	0	0	0	0	0	0	0	0	0	1	0	0	0	0	0	0	0	0	0	0	0	0	0	0	0	0	0	0	0	0	0	0	0	0	0	0	0	0	0	0	0	0	0	0	0	0	0	0	0	0	0	0	0	0	0	0	0	0	0	0	0	0	0	0	0	0	0	0	0	0	0	0	0	0	0	0	0	0	0	0	0	0	0	0	0	0	0	0	0	0	0	0	0	0	0.247507	0	0	0	0	0.934002	0	0	0.0104752	0	0.0355724	0	0.025675	0.0121032	0	0	0.00700281	0.577772	0.581342	0.0248645	0	0	0	0	0	0.011604	0	0	0	0	0	0	0	0.00783636	0.0899716	1.20449	0.168515	0.00652348	0	0	0.0149937	0	0	0.0399311	0.0070141	0	0.0374078	0.00730902	0	0	0	0	0	0.27285	0	0	0	0	0.893556	0	0	0	0	0.0339993	0	0.0271723	0.0103696	0	0	0	0.666369	0.0308008	0	0	0	0	0	0.0272941	0	0	0	0	0	0	0	0.0738593	0.905811	0.144835	0	0	0	0	fermenter	fermenter_MAG_291	0.0735961	d__Bacteria;p__Bacteroidota;c__Bacteroidia;o__Bacteroidales;f__Muribaculaceae;g__Sodaliphilus;s__Sodaliphilus sp902776835	Sodaliphilus sp902776835
00_GN_BF156_ref_50_10_bin.9	d__Bacteria;p__Bacillota_A;c__Clostridia;o__Lachnospirales;f__Lachnospiraceae;g__CAG-791;s__CAG-791 sp900319245	98.24	1.14	0	0	0	2	0	0	0	0	0	0	0	0	0	1	0	0	0	0	1	0	0	0	0	0	0	0	0	0	0	0	0	0	0	1	0	0	0	0	1	0	0	0	0	1	0	0	0	0	0	0	0	0	0	0	0	0	0	0	0	0	0	0	0	0	0	0	0	0	0	0	0	0	0	0	0	0	0	0	0	0	0	0	0	1	0	1	0	0	0	0	0	0	0	0	0	0	0	0	0	0	0	0	0	0	0	0	0	0	0	0	0	0	0	0	0	0	0	0	0	0	0	0	0	0	0	0	0	0	0	0	0	0	0	0	0	0	0	0	0	0	0	0	0	0	0	0	0	0	0	0	0	0	0	0	0	0	0	0	0	0	0	0	0	0	0	0	0	0	0	0	0	0	0	0	0	0	0	0	0	0	0	0	0	0	0	0	0	0	0.0330285	0	0	0	0	0	0	0	0.00518623	0	0	1.338	0.063936	0.00704125	0	0	0	0	0.654945	2.38646	2.38621	0.0138666	0.0106966	0	1.88	0.0211948	0	0	0	0	0	0	0	0	1.74417	0	0.0759733	1.57091	0.342762	0.0159634	0.0804838	0	0	0.0156992	0	0	0	0	0	0	0	0	0	0	0	0	0	0	0	0	0	0	0	0	0.112686	0	0	0	0	0	0	0.0509757	0.0928468	0	0	0	0.108767	0	0	0	0	0	0	0	0	0.0929651	0	0	0.176866	0.0118206	0	0	0	0	fermenter	fermenter_MAG_292	0.137046	d__Bacteria;p__Bacillota_A;c__Clostridia;o__Lachnospirales;f__Lachnospiraceae;g__CAG-791;s__CAG-791 sp900319245	CAG-791 sp900319245
00_GN_BF157_ref_50_10_bin.10	d__Bacteria;p__Bacillota_A;c__Clostridia;o__Christensenellales;f__CAG-74;g__UBA2862;s__	55.65	8.63	1	0	0	3	0	0	0	0	0	0	0	0	0	0	0	0	0	0	0	0	0	0	0	0	0	0	0	0	0	0	0	0	0	0	0	0	0	0	0	0	0	0	0	0	0	0	0	0	0	0	0	0	0	0	0	0	0	0	0	0	0	0	0	0	0	0	0	0	0	0	0	0	0	0	0	0	0	0	0	0	0	0	0	2	0	1	0	0	0	0	0	0	0	0	0	0	0	0	0	0	0	0	0	0	0	0	0	0	0	0	0	0	0	0	0	0	0	0	0	0	0	0	0	0	0	0	0	0	0	0	0	0	0	0	0	0	0	0	0	0	0	0	0	0	0	0	0	0	0	0	0	0	0	0	0	0	0	0	0	0	0	0	0	0	0	0	0	0	0	0	0	0	0	0	0	0	0	0	0	0	0	0	0	0	0	0.0268885	0.0216132	0.0152127	0.015361	0.0183334	0.0291221	0.0219449	0.0111588	0	0.0124612	0.0425978	0.0238372	0.0192307	0.031783	0.0095805	0.0264595	0.00471005	0	0.0238323	0.0173204	0	0	0.0218682	0	0.162202	0.0182051	0.0236256	0.021035	0.0106159	0.00884049	0.00973413	0.0563495	0.015859	0.0504475	0	0	0.0687736	0.0252821	0.0166346	0.0351566	0.00776939	0.0216597	0.0472621	0.150013	0.017779	0.0152087	0.0153967	0.0347372	0.0215011	0.0106203	0.0375787	0.0280423	0.0130604	0.0168582	0.0353648	0	0.017175	0.018989	0.0472527	0.0270156	0.0294041	0	0.0341438	0.12515	0.0200925	0	0.0540685	0	0.0392884	0	0	0	0.0332474	0	0	0.0200712	0.248624	0	0.0398217	0.0326562	0	0	0.0322568	0.0481393	0.0358277	0	0	0.131858	0.039283	0.022844	0.0337957	0.0130992	0	0.2369	0.0202392	0.0154935	0.0125275	fermenter	fermenter_MAG_293	0.0290535	d__Bacteria;p__Bacillota_A;c__Clostridia;o__Christensenellales;f__CAG-74;g__UBA2862;s__UBA2862 sp9	UBA2862 sp9
00_GN_BF157_ref_50_10_bin.16	d__Bacteria;p__Bacteroidota;c__Bacteroidia;o__Bacteroidales;f__Bacteroidaceae;g__Prevotella;s__Prevotella sp017442825	91.52	0.26	0	0	0	0	0	0	0	0	0	0	0	0	0	0	0	0	0	0	0	0	0	0	0	0	0	0	0	0	0	0	0	0	0	1	0	0	1	0	0	1	0	0	0	0	0	0	0	0	0	0	0	0	0	0	0	0	0	0	0	0	0	0	0	0	0	0	0	0	0	0	0	0	0	0	0	0	0	0	0	0	0	0	0	0	0	0	0	0	0	0	0	0	0	0	0	0	0	0	0	0	0	0	0	0	0	1	0	0	0	0	0	0	0	0	0	0	0	0	0	0	0	0	0	0	0	0	0	0	0	0	0	0	0	0	0	0	0	0	0	0	0	0	0	0	0	0	0	0	0	0	0	0	0	0	0	0	0	0	0	0	0	0	0	0	0	0	0	0	0	0	0	0	0	0	0	0	0	0	0	0	0	0	0	0	0	0.0095916	0.0429069	0	0	0.00955495	0.0633752	0.00772487	0	0	0	0	0	0	0	0	0	0	0	0	0	0	0	0	0	0.329825	0	0	0	0	0	0	0	0	0	0	0	0	0	0	0	0	0	0	0	0.166737	0.0220879	0	0	0	0	0	0	0	0	0.0334628	0	0	0	0.0236599	0	0	0	0	0	0	0	0	0	0	0	0	0	0	0	0	0	0.215512	0	0	0	0	0	0	0	0	0	0	0	0	0	0	0	0	0	0.0947417	0.0114947	0			0.0106255	d__Bacteria;p__Bacteroidota;c__Bacteroidia;o__Bacteroidales;f__Bacteroidaceae;g__Prevotella;s__Prevotella sp017442825	Prevotella sp017442825
00_GN_BF157_ref_50_10_bin.18	d__Bacteria;p__Cyanobacteriota;c__Vampirovibrionia;o__Gastranaerophilales;f__Gastranaerophilaceae;g__UBA2813;s__	62.6	1.76	0	0	0	0	0	0	0	0	0	0	0	0	0	0	0	0	0	0	0	0	0	0	0	0	0	0	0	0	0	0	0	0	0	1	0	0	0	0	0	0	0	0	0	0	0	0	0	0	0	0	0	0	0	0	0	0	0	0	0	0	0	0	0	0	0	0	0	0	0	0	0	0	0	0	0	0	0	0	0	0	0	0	0	0	0	0	0	0	0	0	0	0	0	0	0	0	0	0	0	0	0	0	0	0	0	0	0	0	0	0	0	0	0	0	0	0	0	0	0	0	0	0	0	0	0	0	0	0	0	0	0	0	0	0	0	0	0	0	0	0	0	0	0	0	0	0	0	0	0	0	0	0	0	0	0	0	0	0	0	0	0	0	0	0	0	0	0	0	0	0	0	0	0	0	0	0	0	0	0	0	0	0	0	0	0	0.00583279	0	0	0	0	0	0	0	0	0	0	0	0	0	0	0.0131317	0	0	0	0	0	0	0	0	0.136735	0	0	0	0	0	0	0	0	0	0	0	0	0	0	0	0	0	0	0	0	0.00436154	0	0	0	0	0	0	0	0	0	0	0	0	0	0	0	0	0	0	0	0	0	0	0	0	0	0	0	0	0	0	0.056267	0	0	0	0	0	0	0	0	0	0	0	0	0	0	0	0	0	0	0	0			0.00223019	d__Bacteria;p__Cyanobacteriota;c__Vampirovibrionia;o__Gastranaerophilales;f__Gastranaerophilaceae;g__UBA2813;s__UBA2813 sp6	UBA2813 sp6
00_GN_BF157_ref_50_10_bin.21	d__Bacteria;p__Bacillota_A;c__Clostridia;o__Peptostreptococcales;f__Anaerovoracaceae;g__RUG099;s__	83.69	2.04	0	0	0	1	0	0	0	0	0	0	0	0	0	1	0	0	0	0	1	0	0	0	0	0	0	0	0	0	0	0	0	0	0	1	0	0	0	0	1	0	0	0	0	1	0	0	0	0	0	0	0	0	0	0	0	0	0	0	0	0	0	0	0	0	0	0	0	0	0	0	0	0	0	0	0	0	0	0	0	0	0	0	0	1	0	0	0	0	0	0	0	0	0	0	0	0	0	0	0	0	0	0	0	0	0	0	0	0	0	0	0	0	0	0	0	0	0	0	0	0	0	0	0	0	0	0	0	0	0	0	0	0	0	0	0	0	0	0	0	0	0	0	0	0	0	0	0	0	0	0	0	0	0	0	0	0	0	0	0	0	0	0	0	0	0	0	0	0	0	0	0	0	0	0	0	0	0	0	0	0	0	0	0	0	0	0	0.00371842	0.0392112	0.122302	0.0142261	0	0.0289416	0	0	0.00956024	0.00422842	0.0115088	0	0	0.00432187	0.0118429	0.0112897	0	0.0225447	0.00627791	0	0	0.0139873	0	0.208684	0.0145784	0.00465874	0.0071537	0.0445148	0	0.00655022	0.0178002	0	0	0	0	0.00570272	0.0131262	0.0140516	0.0256819	0.0241726	0.0201993	0.00536134	0.0170987	0	0.0191911	0.00581412	0.0175159	0.0125	0.00338975	0.0191053	0.016652	0.0053412	0	0	0	0	0	0	0	0	0	0	0	0	0	0	0	0	0	0	0	0	0	0	0	0	0	0	0	0	0	0	0	0	0	0	0	0	0	0	0	0	0	0	0	0	fermenter	fermenter_MAG_294	0.00858562	d__Bacteria;p__Bacillota_A;c__Clostridia;o__Peptostreptococcales;f__Anaerovoracaceae;g__RUG099;s__RUG099 sp3	RUG099 sp3
00_GN_BF157_ref_50_10_bin.29	d__Bacteria;p__Bacteroidota;c__Bacteroidia;o__Bacteroidales;f__UBA932;g__Cryptobacteroides;s__	83.26	1.92	0	0	0	1	0	0	0	0	0	0	0	0	0	0	0	0	0	0	0	0	0	0	0	0	0	0	0	0	0	0	0	0	0	0	0	0	1	0	1	1	0	0	0	0	0	0	0	0	0	0	0	0	0	0	0	0	0	0	0	0	0	0	0	0	0	0	0	0	0	0	0	0	0	0	0	0	0	0	0	0	0	0	0	1	0	0	0	0	0	0	0	0	0	0	0	0	0	0	0	0	0	0	0	0	0	1	0	0	0	0	0	0	0	0	0	0	0	0	0	0	0	0	0	0	0	0	0	0	0	0	0	0	0	0	0	0	0	0	0	0	0	0	0	0	0	0	0	0	0	0	0	0	0	0	0	0	0	0	0	0	0	0	0	0	0	0	0	0	0	0	0	0	0	0	0	0	0	0	0	0	0	0	0	0	0	0.00685639	0	0	0	0	0	0	0	0.017614	0	0.0128026	0	0	0	0	0	0	0	0	0	0.00336236	0	0	0	0.221055	0.0146045	0.0236487	0	0	0	0	0	0	0	0	0	0	0	0	0	0	0	0	0	0	0	0	0	0	0	0	0	0	0	0	0	0	0	0	0	0	0	0	0	0	0	0	0	0	0	0	0	0	0	0	0	0.140938	0	0.0179549	0	0	0	0	0	0	0	0	0	0	0	0	0	0	0	0	0	0	fermenter	fermenter_MAG_295	0.00473027	d__Bacteria;p__Bacteroidota;c__Bacteroidia;o__Bacteroidales;f__UBA932;g__Cryptobacteroides;s__Cryptobacteroides sp3	Cryptobacteroides sp3
00_GN_BF157_ref_50_10_bin.31	d__Bacteria;p__Bacillota_A;c__Clostridia;o__Lachnospirales;f__Lachnospiraceae;g__Bilifractor;s__	59.46	4.44	0	0	0	0	1	0	0	0	0	0	0	0	0	0	0	0	0	0	0	0	0	0	0	0	0	0	0	0	0	0	0	0	0	1	0	0	0	0	0	0	0	0	0	0	0	0	0	0	0	0	0	0	0	0	0	0	0	0	0	0	0	0	0	0	0	0	0	0	0	0	0	0	0	0	0	0	0	0	1	0	0	0	0	0	0	0	0	0	0	0	0	0	0	0	0	0	0	0	0	0	0	0	0	0	0	0	0	0	0	0	0	0	0	0	0	0	0	0	0	0	0	0	0	0	0	0	0	0	0	0	0	0	0	0	0	0	0	0	0	0	0	0	0	0	0	0	0	0	0	0	0	0	0	0	0	0	0	0	0	0	0	0	0	0	0	0	0	0	0	0	0	0	0	0	0	0	0	0	0	0	0	0	0	0	0	0.00447764	0	0.0120367	0.00698366	0.0192295	0	0.0257518	0.0976755	0.468732	0.00847967	0.00487693	0.00584147	0.0395675	0	0.00489661	0	0.339328	0	0	0.0845999	0.178056	0	0.0173078	0	0.135331	0.019123	0.0816322	0.0980293	0.00654652	0.141537	0	0.0125565	0.00412794	0	0	0.538587	0	0.00498983	0	0.0275957	0.0203531	0.00392847	0.0196395	0	0.0205775	0.00605472	0.0319876	0.0308474	0.0126188	0.0413915	0.0340407	0.0177849	0.0651151	0	0	0.0165971	0	0.0606267	0	0.0334449	1.01223	2.62559	0	0	0	0.0637223	0	0	0	1.37898	0	0	0.585487	0.172451	0	0.0131886	0.19675	0.0739602	0.140369	0.109418	0	0.210442	0	0	0	0	1.85508	0	0	0	0.107851	0.0389528	0	0	0.0423657	0.0217578	0.0515671			0.118588	d__Bacteria;p__Bacillota_A;c__Clostridia;o__Lachnospirales;f__Lachnospiraceae;g__Bilifractor;s__Bilifractor sp1	Bilifractor sp1
00_GN_BF157_ref_50_10_bin.32	d__Bacteria;p__Bacillota;c__Bacilli;o__RF39;f__UBA660;g__UBA3789;s__	50.48	8.14	0	0	0	0	0	0	0	0	0	0	0	0	0	0	0	0	0	0	0	0	0	0	0	0	0	0	0	0	0	0	0	0	0	0	0	0	0	0	0	0	0	0	0	0	0	0	0	0	0	0	0	0	0	0	0	0	0	0	0	0	0	0	0	0	0	0	0	0	0	0	0	0	0	0	0	0	0	0	0	0	0	0	0	0	0	0	0	0	0	0	0	0	0	0	0	0	0	0	0	0	0	0	0	0	0	0	0	0	0	0	0	0	0	0	0	0	0	0	0	0	0	0	0	0	0	0	0	0	0	0	0	0	0	0	0	0	0	0	0	0	0	0	0	0	0	0	0	0	0	0	0	0	0	0	0	0	0	0	0	0	0	0	0	0	0	0	0	0	0	0	0	0	0	0	0	0	0	0	0	0	0	0	0	0	0	0.0311088	0	0	0	0	0	0.0059348	0.0129486	0	0	0.00819381	0.0298538	0	0	0	0	0	0	0	0.0108623	0	0	0	0	0.801024	0.0255205	0	0.0105356	0	0	0.0415071	0	0.15931	0	0	0	0	0	0	0.0129232	0	0	0	0.0789956	0	0	0	0	0.0106732	0.0780414	0	0	0.0677921	0.0249909	0	0	0	0	0	0	0	0	0	0	0	0	0	0	0	0	0	0	0	0	0	0	0.549277	0	0	0	0	0	0	0	0.024087	0	0	0	0	0	0	0	0	0.0418979	0	0	0			0.0208812	d__Bacteria;p__Bacillota;c__Bacilli;o__RF39;f__UBA660;g__UBA3789;s__UBA3789 sp3	UBA3789 sp3
00_GN_BF157_ref_50_10_bin.38	d__Bacteria;p__Bacillota_A;c__Clostridia;o__Saccharofermentanales;f__Saccharofermentanaceae;g__Saccharofermentans;s__Saccharofermentans sp024695505	96.15	1.59	0	0	0	1	0	0	0	0	0	0	0	0	0	0	0	0	0	0	1	0	0	0	0	0	0	0	0	0	0	0	0	0	0	1	0	0	0	0	1	0	0	0	0	0	0	0	0	0	0	0	0	0	0	0	0	0	0	0	0	0	0	0	0	0	0	0	0	0	0	0	0	0	0	0	0	0	0	0	0	0	0	0	0	1	0	0	0	0	0	0	0	0	0	0	0	0	0	0	0	0	0	0	0	0	0	0	0	0	0	0	0	0	0	0	0	0	0	0	0	0	0	0	0	0	0	0	0	0	0	0	0	0	0	0	0	0	0	0	0	0	0	0	0	0	0	0	0	0	0	0	0	0	0	0	0	0	0	0	0	0	0	0	0	0	0	0	0	0	0	0	0	0	0	0	0	0	0	0	0	0	0	0	0	0	0	0	0	0	0	0	0	0	0	0	0	0	0	0	0	0	0	0	0	0	0	0	0	0	0	0.220168	0	0	0	0	0	0	0	0	0	0	0	0	0	0	0	0	0	0	0	0	0.0128642	0	0	0	0	0	0	0	0	0	0	0	0	0	0	0	0	0	0	0	0	0	0	0	0	0	0	0	0	0	0	0.0317318	0	0	0	0	0	0	0	0	0	0	0	0	0	0	0	0	0	0	0	0	fermenter	fermenter_MAG_296	0.00272953	d__Bacteria;p__Bacillota_A;c__Clostridia;o__Saccharofermentanales;f__Saccharofermentanaceae;g__Saccharofermentans;s__Saccharofermentans sp024695505	Saccharofermentans sp024695505
00_GN_BF157_ref_50_10_bin.39	d__Bacteria;p__Spirochaetota;c__Spirochaetia;o__Treponematales;f__Treponemataceae;g__Treponema_D;s__Treponema_D sp002373205	98.39	1.4	0	0	0	0	0	0	0	0	0	0	0	0	0	0	0	0	0	0	1	0	0	0	0	0	0	0	0	0	0	0	0	0	0	0	0	0	0	0	0	0	0	0	0	1	0	0	0	0	0	0	0	0	0	0	0	0	0	0	0	0	0	0	0	0	0	0	0	0	0	0	0	0	0	0	0	0	0	0	0	0	0	0	0	0	0	0	0	0	0	0	0	0	0	0	0	0	0	0	0	0	0	0	0	0	0	0	0	0	0	0	0	0	0	0	0	0	0	0	0	0	0	0	0	0	0	0	0	0	0	0	0	0	0	0	0	0	0	0	0	0	0	0	0	0	0	0	0	0	0	0	0	0	0	0	0	0	0	0	0	0	0	0	0	0	0	0	0	0	0	0	0	0	0	0	0	0	0	0	0	0	0	0	0	0	0	0	0.0796116	0.0460207	0.359306	0.0270537	0.00730855	0.0979148	0	0	0	0	0	0	0	0	0	0	0	0	0.0114567	0	0	0	0	0.5633	0.126927	0.078581	0	0.155766	0.016778	0.034604	0.0139037	0	0	0	0	0	0	0	0.0448682	0	0.00662384	0	0	0.175848	0.0460112	0	1.08757	0	0	1.07536	0	0	0	0.0823548	0.0247127	0.621842	0.0478096	0	0.153953	0	0	0	0	0	0	0	0	0	0	0	0	0.0153979	0	0	0	0.551066	0.155236	0.13057	0	0.235589	0.0197831	0.0255684	0	0	0	0	0	0	0	0.0443423	0	0	0	0.321631	0.0707422	0			0.0675815	d__Bacteria;p__Spirochaetota;c__Spirochaetia;o__Treponematales;f__Treponemataceae;g__Treponema_D;s__Treponema_D sp002373205	Treponema_D sp002373205
00_GN_BF157_ref_50_10_bin.46	d__Bacteria;p__Bacillota_A;c__Clostridia;o__Oscillospirales;f__Acutalibacteraceae;g__Fimenecus;s__	55.05	2.45	0	0	0	2	0	0	0	0	0	0	0	0	0	0	0	0	0	0	0	0	0	0	0	0	0	0	0	0	0	0	0	0	0	1	0	0	0	0	3	0	0	0	0	0	0	0	0	0	0	0	1	0	0	0	0	0	0	0	0	0	0	0	0	0	0	0	0	0	0	0	0	0	0	0	0	0	0	0	0	0	0	0	0	1	0	0	1	0	0	0	0	0	0	0	0	0	0	0	0	0	0	0	0	0	0	0	0	0	0	0	0	0	0	0	0	0	0	0	0	0	0	0	0	0	0	0	0	0	0	0	0	0	0	0	0	0	0	0	0	0	0	0	0	0	0	0	0	0	0	0	0	0	0	0	0	0	0	0	0	0	0	0	0	0	0	0	0	0	0	0	0	0	0	0	0	0	0	0	0	0	0	0	0	0	0	0.0126234	0	0	0.00865716	0.0418828	0	0	0	0	0	0	0	0	0.00494393	0	0	0	0	0	0.0424076	0	0	0	0	0.11081	0	0	0.00474479	0	0	0	0	0	0	0	0	0	0	0	0	0	0.00746423	0	0	0	0	0	0	0	0	0	0	0	0.0105805	0	0	0	0.0464068	0	0	0	0	0	0	0	0	0	0	0	0	0	0	0.0355978	0	0	0	0.0664746	0	0	0	0	0	0	0	0	0	0	0	0	0	0	0	0	0	0	0	0	fermenter	fermenter_MAG_297	0.00404736	d__Bacteria;p__Bacillota_A;c__Clostridia;o__Oscillospirales;f__Acutalibacteraceae;g__Fimenecus;s__Fimenecus sp1	Fimenecus sp1
00_GN_BF157_ref_50_10_bin.48	d__Bacteria;p__Bacillota;c__Bacilli;o__Erysipelotrichales;f__Coprobacillaceae;g__Sharpea;s__Sharpea azabuensis	63.12	5.49	0	0	0	0	0	0	0	0	0	0	0	0	0	0	0	0	0	0	1	0	0	0	0	0	0	0	0	0	0	0	0	0	0	2	0	0	0	0	0	0	0	0	0	0	0	0	0	0	0	0	0	0	0	0	0	0	0	0	0	0	0	0	0	0	0	0	0	0	0	0	0	0	0	0	0	0	0	0	0	0	0	0	0	0	0	0	0	0	0	0	0	0	0	0	0	0	0	0	0	0	0	0	0	0	0	0	0	0	0	0	0	0	0	0	0	0	0	0	0	0	0	0	0	0	0	0	0	0	0	0	0	0	0	0	0	0	0	0	0	0	0	0	0	0	0	0	0	0	0	0	0	0	0	0	0	0	0	0	0	0	0	0	0	0	0	0	0	0	0	0	0	0	0	0	0	0	0	0	0	0	0	0	0	0	0	0	0	0	0.0443913	0	0	0	0.0104234	0.19738	0.0228474	0	0.00428332	0	0	0	0.0389346	0.496857	0.0444117	0	0.194148	0.00492802	0	0.0270288	0.0283325	0.0871907	0.0107321	0.00772626	0.590434	0.00384515	0.0293717	0	0.00839691	0	0	0	0.34602	0	0.240907	0.0905942	0.0381527	1.48833	0.0125565	0.00814015	0.0190366	0	0.0037519	0.120198	0	0.0935472	0.538119	0	0.151084	0.713813	0	0	0	0.101781	0	0	0	0.0186994	0.0309514	0	0	0	0	0	0	0.0414002	0.578317	0	0	0.724332	0	0	0.0264765	0.0624771	0.0188704	0	1.85134	0	0.0359564	0	0	0	0	0.772129	0	0.147386	0.0786693	0.0179157	2.49499	0.0175349	0	0	0	0.105845			0.132381	d__Bacteria;p__Bacillota;c__Bacilli;o__Erysipelotrichales;f__Coprobacillaceae;g__Sharpea;s__Sharpea azabuensis	Sharpea azabuensis
00_GN_BF157_ref_50_10_bin.5	d__Bacteria;p__Bacillota_A;c__Clostridia;o__Oscillospirales;f__Ruminococcaceae;g__Firm-04;s__	79.94	2.77	0	0	0	1	0	0	0	0	0	0	0	0	0	0	0	0	0	0	1	0	0	0	0	0	0	0	0	0	0	0	0	0	0	1	0	0	0	0	2	0	0	0	0	0	0	0	0	0	0	0	0	0	0	0	0	0	0	0	0	0	0	0	0	0	0	0	0	0	0	0	0	0	0	0	0	0	0	0	0	0	0	0	0	1	0	0	0	0	0	0	0	0	0	0	0	0	0	0	0	0	0	0	0	0	0	0	0	0	0	0	0	0	0	0	0	0	0	0	0	0	0	0	0	0	0	0	0	0	0	0	0	0	0	0	0	0	0	0	0	0	0	0	0	0	0	0	0	0	0	0	0	0	0	0	0	0	0	0	0	0	0	0	0	0	0	0	0	0	0	0	0	0	0	0	0	0	0	0	0	0	0	0	0	0	0	0	0	0.0130349	0	0	0	0	0	0	0	0	0	0	0	0	0	0	0	0	0	0	0	0	0	0.146474	0	0	0	0	0	0	0	0	0	0	0	0.010227	0	0	0	0	0	0.00759604	0	0	0.0212419	0	0	0	0	0	0	0	0	0	0.00989129	0	0	0	0	0	0	0	0	0	0	0	0	0	0	0	0	0	0	0	0	0.141103	0	0	0	0	0	0	0	0	0	0	0.0197398	0	0	0	0	0	0	0	0.0234806	0	fermenter	fermenter_MAG_298	0.00404937	d__Bacteria;p__Bacillota_A;c__Clostridia;o__Oscillospirales;f__Ruminococcaceae;g__Firm-04;s__Firm-04 sp1	Firm-04 sp1
00_GN_BF157_ref_50_10_bin.51	d__Bacteria;p__Bacillota_A;c__Clostridia;o__Lachnospirales;f__Lachnospiraceae;g__CAG-791;s__CAG-791 sp002394525	97.34	0.81	0	0	0	3	0	0	0	0	0	0	0	0	0	1	0	0	0	0	1	0	0	0	0	0	0	0	0	0	0	0	0	0	0	1	0	0	0	0	1	0	0	0	0	1	0	0	0	0	0	0	0	0	0	0	0	0	0	0	0	0	0	0	0	0	0	0	0	0	0	0	0	0	0	0	0	0	0	0	0	0	0	0	1	1	0	1	0	0	0	0	0	0	0	0	0	0	0	0	0	0	0	0	0	0	0	0	0	0	0	0	0	0	0	0	0	0	0	0	0	0	0	0	0	0	0	0	0	0	0	0	0	0	0	0	0	0	0	0	0	0	0	0	0	0	0	0	0	0	0	0	0	0	0	0	0	0	0	0	0	0	0	0	0	0	0	0	0	0	0	0	0	0	0	0	0	0	0	0	0	0	0	0	0	0	0	0.0423985	0	0	0	0	0.0653957	0	0.0173812	0	0	0	0.00600529	0	0	0	0.0229169	0.0105562	0	0	0	0	0	0.0051032	0	0.398898	0	0	0.0504531	0.00464359	0.0137796	0	0	0	0	0	0	0	0.00710619	0.0103074	0	0.00447252	0.00421076	0.00441186	0.00391624	0.0054426	0	0	0	0.0662429	0	0	0.172353	0	0	0	0	0	0	0	0	0	0	0	0	0	0	0	0	0	0	0	0	0	0	0	0	0.0157389	0	0	0	0	0	0	0	0	0	0	0	0	0	0	0	0	0	0	0	0	fermenter	fermenter_MAG_299	0.00960549	d__Bacteria;p__Bacillota_A;c__Clostridia;o__Lachnospirales;f__Lachnospiraceae;g__CAG-791;s__CAG-791 sp002394525	CAG-791 sp002394525
00_GN_BF157_ref_50_10_bin.57	d__Bacteria;p__Bacteroidota;c__Bacteroidia;o__Bacteroidales;f__Muribaculaceae;g__Sodaliphilus;s__Sodaliphilus sp900318865	64.99	5.96	0	0	0	0	0	0	0	0	0	0	0	0	0	0	0	0	0	0	0	0	0	2	0	0	0	0	0	0	0	0	0	0	0	1	0	0	1	0	0	2	0	0	0	0	0	0	0	0	0	0	0	0	0	0	0	0	0	0	0	0	0	0	0	0	0	0	0	0	0	0	0	0	0	0	0	0	0	0	0	0	0	0	0	0	0	0	0	0	0	0	0	0	0	0	0	0	0	0	0	0	0	0	0	0	0	2	0	0	0	0	0	0	0	0	0	0	0	0	0	0	0	0	0	0	0	0	0	0	0	0	0	0	0	0	0	0	0	0	0	0	0	0	0	0	0	0	0	0	0	0	0	0	0	0	0	0	0	0	0	0	0	0	0	0	0	0	0	0	0	0	0	0	0	0	0	0	0	0	0	0	0	0	0	0	0	0.0521763	0	0.122576	0.0030564	0	0.00859184	0.0240168	0.0122578	0.0260432	0.413291	0.0575087	0.00406603	0.0715985	0.184245	0.0186487	0.0299268	0	0.0160926	0	0.146852	0.0758855	0.0113319	0.0583836	0.0588683	0.274073	0.0151738	0.0911803	0.0172635	0	0.00940953	0.0447268	0.231402	0.00528251	0.032147	0.0339993	0.0295128	0.0707567	0.00699575	0.172024	0.436634	0.00247863	0.0032605	0.0400912	0.217079	0.0265757	0.17047	0.0223796	0.0359567	0.178777	0	0.0366231	0.154139	0	0.0321009	0	0.0667582	0	0	0	0.0255901	0	0.0165142	0.405961	0.0498759	0	0.0505454	0.114409	0.0157289	0.0203358	0	0	0	0.123979	0.0396265	0.0100721	0.0737738	0.225383	0.0111319	0.067542	0.0103695	0	0	0.0591801	0.215726	0	0.0410615	0.0368676	0.0525327	0	0.182101	0.41231	0	0	0.0918349	0.0173689	0.149747	0.0141604			0.0658394	d__Bacteria;p__Bacteroidota;c__Bacteroidia;o__Bacteroidales;f__Muribaculaceae;g__Sodaliphilus;s__Sodaliphilus sp900318865	Sodaliphilus sp900318865
00_GN_BF157_ref_50_10_bin.6	d__Bacteria;p__Bacillota_A;c__Clostridia;o__Oscillospirales;f__Oscillospiraceae;g__Vescimonas;s__Vescimonas sp902782615	96.29	0.95	0	0	0	2	0	0	0	0	0	0	0	0	0	0	0	0	0	0	0	0	0	0	0	0	0	0	0	0	0	0	0	0	0	0	0	0	0	0	0	0	0	0	0	1	0	0	0	1	0	0	0	0	0	0	0	0	0	0	0	0	0	0	0	0	0	0	0	0	0	0	0	0	0	0	0	0	0	0	0	0	0	0	1	0	0	1	0	0	0	0	0	0	0	0	0	0	0	0	0	0	0	0	0	0	0	0	0	0	0	0	0	0	0	0	0	0	0	0	0	0	0	0	0	0	0	0	0	0	0	0	0	0	0	0	0	0	0	0	0	0	0	0	0	0	0	0	0	0	0	0	0	0	0	0	0	0	0	0	0	0	0	0	0	0	0	0	0	0	0	0	0	0	0	0	0	0	0	0	0	0	0	0	0	0	0	0.0118998	0.0197984	0.0109113	0.016635	0	0	0.00526277	0	0	0.00489288	0	0	0.0061422	0.0111888	0.00978907	0.0219126	0	0	0.0127417	0.00653899	0	0	0	0	0.379964	0.0116723	0.0715101	0.0125928	0.0423734	0.0245344	0.0126197	0.0161418	0.0270243	0	0	0	0.00684315	0	0	0.0997997	0	0.00800533	0.018814	0.0335275	0.0374509	0.0211255	0	0.0104255	0	0.00451047	0.0101791	0	0.00492218	0	0	0.00871809	0.0160454	0	0	0.0143069	0	0	0.00783794	0	0	0	0	0	0.022491	0	0	0	0	0	0	0	0.349856	0.00967836	0.0642701	0.00970323	0	0.0229485	0.0239833	0	0.0561799	0	0	0	0	0	0.0948161	0	0	0	0.023396	0.0228006	0	fermenter	fermenter_MAG_300	0.0179256	d__Bacteria;p__Bacillota_A;c__Clostridia;o__Oscillospirales;f__Oscillospiraceae;g__Vescimonas;s__Vescimonas sp902782615	Vescimonas sp902782615
00_GN_BF157_ref_50_10_bin.60	d__Bacteria;p__Bacillota_A;c__Clostridia;o__Christensenellales;f__CAG-74;g__SFMI01;s__SFMI01 sp902787835	97.12	0.39	0	0	0	1	0	0	0	0	0	0	0	0	0	0	0	0	0	0	0	0	0	0	0	0	0	0	0	0	0	0	0	0	0	1	0	0	0	0	1	0	0	0	0	0	0	0	0	0	0	0	0	0	0	0	0	0	0	0	0	0	0	0	0	0	0	0	0	0	0	0	0	0	0	0	0	0	0	0	0	0	0	0	0	1	0	0	0	0	0	0	0	0	0	0	0	0	0	0	0	0	0	0	0	0	0	0	0	0	0	0	0	0	0	0	0	0	0	0	0	0	0	0	0	0	0	0	0	0	0	0	0	0	0	0	0	0	0	0	0	0	0	0	0	0	0	0	0	0	0	0	0	0	0	0	0	0	0	0	0	0	0	0	0	0	0	0	0	0	0	0	0	0	0	0	0	0	0	0	0	0	0	0	0	0	0	0.00809637	0	0	0.0229687	0.425514	0.0150204	0.00523637	0	0	0	0.00464749	0	0.0115523	0.0473067	0	0.00678691	0	0.0330968	0.031477	0	0	0	0.0262998	0	0.642508	0.0182788	0.00527064	0	0.0343116	0	0.0298797	0.0593325	0	0	0	0	0	0.0232403	0	0.00647384	0.00955954	0.00608127	0.0440072	0.0113757	0	0	0	0.0865025	0	0	0.0915982	0	0	0.0118537	0	0	0.0473026	0.828206	0.0231151	0	0	0	0	0	0	0	0.0886166	0	0.0136606	0	0.0775796	0.028974	0	0	0	0.0355496	1.04688	0.0328552	0	0	0.08231	0	0.117056	0.0676755	0	0	0	0	0.0407968	0	0	0.0138242	0	0.0219194	0	0	0	fermenter	fermenter_MAG_301	0.0441711	d__Bacteria;p__Bacillota_A;c__Clostridia;o__Christensenellales;f__CAG-74;g__SFMI01;s__SFMI01 sp902787835	SFMI01 sp902787835
00_GN_BF157_ref_50_10_bin.71	d__Bacteria;p__Bacillota;c__Bacilli;o__RF39;f__UBA660;g__Coprosoma;s__Coprosoma sp902783895	96.59	2.59	0	0	0	0	0	0	0	0	0	0	0	0	0	0	0	0	0	0	0	0	0	0	0	0	0	0	0	0	0	0	0	0	0	0	0	0	0	0	0	0	0	0	0	1	0	0	0	0	0	0	0	0	0	0	0	0	0	0	0	0	0	0	0	0	0	0	0	0	0	0	0	0	0	0	0	0	0	0	0	0	0	0	0	0	0	0	0	0	0	0	0	0	0	0	0	0	0	0	0	0	0	0	0	0	0	0	0	0	0	0	0	0	0	0	0	0	0	0	0	0	0	0	0	0	0	0	0	0	0	0	0	0	0	0	0	0	0	0	0	0	0	0	0	0	0	0	0	0	0	0	0	0	0	0	0	0	0	0	0	0	0	0	0	0	0	0	0	0	0	0	0	0	0	0	0	0	0	0	0	0	0	0	0	0	0	0	0	0	0.0484974	0	0	0.0089471	0.0355782	0.0347414	0.0104129	0	0.00705554	0	0	0	0	0.137625	0.0150824	0	0.0359964	0.386306	0.562109	0	0	0.494682	0.0042888	0.135329	0.00403193	0.110736	0.352404	0	0	0.0119561	0	0	0	0	0	0.0228342	0.0242788	0	0	0	0	0	0	0.18149	0	0.0752608	0.40004	0	0.0769065	0.334654	0	0	0	0	0	0	0	0	0.0133253	0	0	0	0	0	0	0	0.0823196	0	0	0	0.406887	0.167334	0	0.235807	0	0.0541551	0	0.0823965	0.13249	0	0	0	0	0	0	0	0.0105247	0.0104101	0	0	0	0	0	0.064134			0.0491859	d__Bacteria;p__Bacillota;c__Bacilli;o__RF39;f__UBA660;g__Coprosoma;s__Coprosoma sp902783895	Coprosoma sp902783895
00_GN_BF157_ref_50_10_bin.74	d__Bacteria;p__Bacillota_A;c__Clostridia;o__Christensenellales;f__CAG-74;g__RUG563;s__	59.45	7.17	0	0	0	1	0	0	0	0	0	0	0	0	0	0	0	0	0	0	0	0	0	0	0	0	0	0	0	0	0	0	0	0	0	1	0	0	0	0	0	0	0	0	0	0	0	0	0	0	0	0	0	0	0	0	0	0	0	0	0	0	0	0	0	0	0	0	0	0	0	0	0	0	0	0	0	0	0	0	0	0	0	0	0	1	0	0	0	0	0	0	0	0	0	0	0	0	0	0	0	0	0	0	0	0	0	0	0	0	0	0	0	0	0	0	0	0	0	0	0	0	0	0	0	0	0	0	0	0	0	0	0	0	0	0	0	0	0	0	0	0	0	0	0	0	0	0	0	0	0	0	0	0	0	0	0	0	0	0	0	0	0	0	0	0	0	0	0	0	0	0	0	0	0	0	0	0	0	0	0	0	0	0	0	0	0	0.0265012	0	0	0.00326205	0	0	0	0	0	0.00542308	0.00457713	0.00434376	0	0.0208136	0.021233	0.00317107	0	0	0.0667034	0	0	0.0063582	0.0457375	0.0454087	0.138021	0.0226739	0.00766308	0.00924969	0.00523628	0	0.00642503	0.029785	0	0	0	0	0	0.0325973	0.0209166	0.00736871	0.0106175	0.00702174	0.00314277	0.00643057	0	0	0	0.0259002	0	0	0.0278975	0	0	0.00919592	0	0	0	0	0	0	0	0	0	0	0	0	0.0247819	0.0161626	0	0	0	0.0201441	0	0	0	0.0271366	0.0612674	0.0138391	0	0	0	0	0	0.0212972	0	0	0	0	0.0242121	0.0198752	0	0.00919426	0	0	0	0	0	fermenter	fermenter_MAG_302	0.00888233	d__Bacteria;p__Bacillota_A;c__Clostridia;o__Christensenellales;f__CAG-74;g__RUG563;s__RUG563 sp2	RUG563 sp2
00_GN_BF157_ref_50_10_bin.78	d__Bacteria;p__Bacillota_A;c__Clostridia;o__Christensenellales;f__CAG-74;g__UBA2862;s__	95.81	2.07	1	0	0	2	0	0	0	0	0	0	0	0	0	0	0	0	0	0	0	0	0	0	0	0	0	0	0	0	2	0	0	0	0	1	0	0	0	0	1	1	0	0	0	0	0	0	0	0	0	0	0	0	0	0	0	0	0	0	0	0	0	0	0	0	0	0	0	0	0	0	0	0	0	0	0	0	0	0	0	0	0	0	0	1	0	1	0	0	0	0	0	0	0	0	0	0	0	0	0	0	0	0	0	0	0	0	0	1	0	0	0	0	0	0	0	0	0	0	0	0	0	0	0	0	0	0	0	0	0	0	0	0	0	0	0	0	0	0	0	0	0	0	0	0	0	0	0	0	0	0	0	0	0	0	0	0	0	0	0	0	0	0	0	0	0	0	0	0	0	0	0	0	0	0	0	0	0	0	0	0	0	0	0	0	0	0.00710528	0.00613224	0	0	0	0.00828782	0	0	0	0	0.00474358	0.0068415	0	0.0130901	0	0.00527278	0	0	0	0	0	0	0	0	0.720828	0.00882828	0.00718647	0.00463301	0	0	0	0.0189043	0.00633844	0	0	0	0.00856036	0.00782349	0	0	0	0.00642809	0.0143404	0.00893356	0	0.00460576	0	0.0169481	0	0	0.0175886	0	0.00735824	0	0	0	0	0	0	0	0	0	0	0	0	0	0	0	0	0	0	0	0	0	0	0	1.54782	0	0	0	0	0	0	0	0	0	0	0	0	0	0	0	0	0	0	0	0	acetogen	acetogen_MAG_23	0.0253463	d__Bacteria;p__Bacillota_A;c__Clostridia;o__Christensenellales;f__CAG-74;g__UBA2862;s__UBA2862 sp10	UBA2862 sp10
00_GN_BF157_ref_50_10_bin.82	d__Bacteria;p__Spirochaetota;c__Spirochaetia;o__Sphaerochaetales;f__Sphaerochaetaceae;g__UBA9732;s__UBA9732 sp017470995	63.56	4.87	0	0	0	1	0	0	0	0	0	0	0	0	0	0	0	0	0	0	0	0	0	0	0	0	0	0	0	0	0	0	0	0	0	0	0	0	0	0	2	0	0	0	0	0	0	0	0	1	0	0	1	0	0	0	0	0	0	0	0	0	0	0	0	0	0	0	0	0	0	0	0	0	0	0	0	0	0	0	0	0	0	0	0	1	0	0	0	0	0	0	0	0	0	0	0	0	0	0	0	0	0	0	0	0	0	0	0	0	0	0	0	0	0	0	0	0	0	0	0	0	0	0	0	0	0	0	0	0	0	0	0	0	0	0	0	0	0	0	0	0	0	0	0	0	0	0	0	0	0	0	0	0	0	0	0	0	0	0	0	0	0	0	0	0	0	0	0	0	0	0	0	0	0	0	0	0	0	0	0	0	0	0	0	0	0	0	0	0	0	0	0	0	0	0	0	0	0	0	0	0	0	0	0	0	0	0	0	0	0	0.110522	0	0	0	0	0	0	0	0	0	0	0	0	0	0	0	0	0	0	0.0337644	0	0	0	0	0	0	0	0	0	0	0	0	0	0	0	0	0	0	0	0	0	0	0	0	0	0	0	0	0	0	0	0	0.0602191	0	0	0	0	0	0	0	0	0	0	0	0	0	0	0	0	0.016739	0	0	0	fermenter	fermenter_MAG_303	0.00228087	d__Bacteria;p__Spirochaetota;c__Spirochaetia;o__Sphaerochaetales;f__Sphaerochaetaceae;g__UBA9732;s__UBA9732 sp017470995	UBA9732 sp017470995
00_GN_BF158_ref_50_10_bin.17	d__Bacteria;p__Bacillota_A;c__Clostridia;o__Christensenellales;f__CAG-74;g__UBA2862;s__	90.58	2.32	1	0	0	1	0	0	0	0	0	0	0	0	0	0	0	0	0	0	0	0	0	0	0	0	0	0	0	0	2	0	0	0	0	1	0	0	0	0	1	0	0	0	0	0	0	0	0	0	0	0	0	0	0	0	0	0	0	0	0	0	0	0	0	0	0	0	0	0	0	0	0	0	0	0	0	0	0	0	0	0	0	0	0	1	0	0	0	0	0	0	0	0	0	0	0	0	0	0	0	0	0	0	0	0	0	0	0	0	0	0	0	0	0	0	0	0	0	0	0	0	0	0	0	0	0	0	0	0	0	0	0	0	0	0	0	0	0	0	0	0	0	0	0	0	0	0	0	0	0	0	0	0	0	0	0	0	0	0	0	0	0	0	0	0	0	0	0	0	0	0	0	0	0	0	0	0	0	0	0	0	0	0	0	0	0	0.0979968	0.00668352	0.0108469	0	0.00581544	0.0107284	0	0.0400278	0	0	0.00664065	0.0388724	0	0.00699529	0	0.0378252	0	0	0.0125108	0	0	0	0.00689612	0	0.0289376	0.448354	0.00599263	0.0255487	0.00667235	0	0.00809659	0.0153255	0.108282	0.0183446	0	0.0601325	0	0.0274528	0.0254698	0	0.011347	0.0271541	0.18497	0.0149943	0.00687158	0.0264474	0.00617558	0.0147189	0.00999535	0	0.0154077	0.0116178	0	0.130076	0	0.0144099	0	0	0	0	0.141148	0	0	0	0.0676256	0	0	0	0.0972993	0	0	0	0	0	0	0	0.0582005	0.968954	0	0.0548915	0	0	0.0408581	0	0.649219	0	0.116392	0	0.0773497	0.0686226	0	0.0306446	0.0309791	0.0173844	0	0.0674057	0.0135501	acetogen	acetogen_MAG_24	0.0415996	d__Bacteria;p__Bacillota_A;c__Clostridia;o__Christensenellales;f__CAG-74;g__UBA2862;s__UBA2862 sp11	UBA2862 sp11
00_GN_BF158_ref_50_10_bin.18	d__Bacteria;p__Bacillota_A;c__Clostridia;o__Oscillospirales;f__Oscillospiraceae;g__Limivicinus;s__	90.5	0.95	0	0	0	0	1	0	0	0	0	0	0	0	0	0	0	0	0	0	0	0	0	0	0	0	0	0	0	0	0	0	0	0	0	0	0	0	0	0	0	0	0	0	0	0	0	0	0	0	0	0	0	0	0	0	0	0	0	0	0	0	0	0	0	0	0	0	0	0	0	0	0	0	0	0	0	0	0	0	1	0	0	0	0	0	0	0	0	0	0	0	0	0	0	0	0	0	0	0	0	0	0	0	0	0	0	0	0	0	0	0	0	0	0	0	0	0	0	0	0	0	0	0	0	0	0	0	0	0	0	0	0	0	0	0	0	0	0	0	0	0	0	0	0	0	0	0	0	0	0	0	0	0	0	0	0	0	0	0	0	0	0	0	0	0	0	0	0	0	0	0	0	0	0	0	0	0	0	0	0	0	0	0	0	0	0	0.801979	0.00995	0.0408391	0	0.00999945	0.0270836	0	0	0	0	0.0266128	0	0	0	0.00499474	0.0126315	0	0	0.103902	0	0	0	0.0307869	0	0	0.437615	0.0285403	0.0495582	0.0646737	0	0	0	0	0	0	0	0	0.0507661	0	0	0	0.0101909	0.007442	2.35334	0.00962064	0	0.0154523	0.00622823	0	0	0.00929034	0	0	0.828676	0.0138343	0	0	0	0.0324822	0	0	0	0	0.0457399	0	0	0	0	0	0	0	0.135062	0	0	0	0.0422817	0	0.806201	0	0.0762511	0.121937	0	0	0	0	0	0	0	0.0635125	0	0	0	0	2.13507	0.012609	0	0			0.0868573	d__Bacteria;p__Bacillota_A;c__Clostridia;o__Oscillospirales;f__Oscillospiraceae;g__Limivicinus;s__Limivicinus sp7	Limivicinus sp7
00_GN_BF158_ref_50_10_bin.23	d__Bacteria;p__Bacillota_A;c__Clostridia;o__TANB77;f__CAG-508;g__Scatovivens;s__	98.85	3.77	0	0	0	1	0	0	0	0	0	0	0	0	0	0	0	0	0	0	0	0	0	0	0	0	0	0	0	0	0	0	0	0	0	0	0	0	0	0	1	0	0	0	0	0	0	0	0	0	0	0	0	0	0	0	0	0	0	0	0	0	0	0	0	0	0	0	0	0	0	0	0	0	0	0	0	0	0	0	0	0	0	0	0	1	0	0	0	0	0	0	0	0	0	0	0	0	0	0	0	0	0	0	0	0	0	0	0	0	0	0	0	0	0	0	0	0	0	0	0	0	0	0	0	0	0	0	0	0	0	0	0	0	0	0	0	0	0	0	0	0	0	0	0	0	0	0	0	0	0	0	0	0	0	0	0	0	0	0	0	0	0	0	0	0	0	0	0	0	0	0	0	0	0	0	0	0	0	0	0	0	0	0	0	0	0	0	0.0556588	0	0.00891305	0	0	0	0	0	0	0.00994384	0	0	0	0.00549404	0.293402	0	0	0.0523428	0	0	0.124795	0.0217494	0	0	2.28196	0.0117641	0.160072	0.00471397	0	0	0	0	0	0	0	0	0.0465738	0.0242185	1.71574	0.0341712	0.0179998	0.016831	0	0	0	0	0	0	0	0	0	0	0	0.0121668	0	0	0	0	0	0	0	0	0	0	0	0	0	0.0947664	0	0	0.0125486	0	0	0.0878914	0.0312351	0	2.20903	0	0.0803284	0	0	0	0	0	0	0	0	0.0428306	0.0132148	2.82282	0.0215529	0.0163204	0	0	0	0	fermenter	fermenter_MAG_304	0.106506	d__Bacteria;p__Bacillota_A;c__Clostridia;o__TANB77;f__CAG-508;g__Scatovivens;s__Scatovivens sp4	Scatovivens sp4
00_GN_BF158_ref_50_10_bin.26	d__Bacteria;p__Bacillota_A;c__Clostridia;o__TANB77;f__CAG-465;g__CAG-465;s__	86.23	0.41	0	0	0	1	0	0	0	0	0	0	0	0	0	0	0	0	0	0	0	0	0	0	0	0	0	0	0	0	0	0	0	0	0	0	0	0	0	0	1	0	0	0	0	1	0	0	0	0	0	0	0	0	0	0	0	0	0	0	0	0	0	0	0	0	0	0	0	0	0	0	0	0	0	0	0	0	0	0	0	0	0	0	0	1	0	0	0	0	0	0	0	0	0	0	0	0	0	0	0	0	0	0	0	0	0	0	0	0	0	0	0	0	0	0	0	0	0	0	0	0	0	0	0	0	0	0	0	0	0	0	0	0	0	0	0	0	0	0	0	0	0	0	0	0	0	0	0	0	0	0	0	0	0	0	0	0	0	0	0	0	0	0	0	0	0	0	0	0	0	0	0	0	0	0	0	0	0	0	0	0	0	0	0	0	0	0.00400009	0.0243143	0	0.292143	0.340675	0	0	0.789613	0.0134686	0	0.30562	0	0	0	0	0.238747	0.0104253	0.0130063	0.327633	0.0834752	0.0435142	0.219209	0.0597927	0.0629293	0.430806	1.74499	0.0239492	0.578113	0.0706156	0	0.00842602	0.0463494	0.0685114	0	0	0.411264	0	0.0203132	0	1.86554	0.152968	0.192383	0.0971177	0.581939	0	0.209581	0.316866	0	0.00881764	0.00439611	0	0.0079427	0	0	0.0141137	0	0.491489	0.210032	0	0	0.699366	0	0	0.14351	0	0	0	0	0.139852	0	0.0133554	0.0966169	0.0820034	0.0534868	0.174297	0.0321381	0.131589	1.7662	0.0391168	0.281483	0.0961759	0	0	0.0193362	0.0514663	0	0.440111	0	0.0186031	0	2.111	0.129677	0.131059	0.278986	0	0.117639	0.267714	fermenter	fermenter_MAG_305	0.182473	d__Bacteria;p__Bacillota_A;c__Clostridia;o__TANB77;f__CAG-465;g__CAG-465;s__CAG-465 sp5	CAG-465 sp5
00_GN_BF158_ref_50_10_bin.27	d__Bacteria;p__Bacteroidota;c__Bacteroidia;o__Bacteroidales;f__Bacteroidaceae;g__Prevotella;s__Prevotella sp900314935	99.79	0.03	0	0	0	0	0	0	0	0	0	0	0	0	0	0	0	0	0	0	0	0	0	0	0	0	0	0	0	0	0	0	0	0	0	1	0	0	1	0	0	1	0	0	0	0	0	0	0	0	0	0	0	0	0	0	0	0	0	0	0	0	0	0	0	0	0	0	0	0	0	0	0	0	0	0	0	0	0	0	0	0	0	0	0	0	0	0	0	0	0	0	0	0	0	0	0	0	0	0	0	0	0	0	0	0	0	1	0	0	0	0	0	0	0	0	0	0	0	0	0	0	0	0	0	0	0	0	0	0	0	0	0	0	0	0	0	0	0	0	0	0	0	0	0	0	0	0	0	0	0	0	0	0	0	0	0	0	0	0	0	0	0	0	0	0	0	0	0	0	0	0	0	0	0	0	0	0	0	0	0	0	0	0	0	0	0	0.105945	0.0537621	0.0104747	0.0277592	0.0823523	0.629014	1.14613	0.00552463	0	0.0150746	0.00923765	0.00484441	0.0172596	0.0185277	0.0853513	0.0299851	0.136855	0.0615982	0.118332	0.0104965	0	0.0158187	3.70322	3.7242	0.276468	0.521309	0.00522967	0	0.0131278	0	0.0193211	0.0344529	0.0939025	0.0970457	0.0975185	0.384062	0.0266412	0.0217343	0.207671	0.00764092	0.0370394	0.00501368	0.0474753	0	0.0558982	0.00833879	0.0511355	0.0527149	0	0.00351662	0.057153	0	0	0.0589672	0.0253695	0	0.0155649	0.0517478	0.326063	1.09692	0	0	0.01029	0	0	0	0	0.054732	0.0142815	0.0446948	0.035043	0.0651526	0	0	0	3.25554	0.153386	0.367304	0	0	0	0	0.0156659	0.022222	0.0965148	0.0310997	0.270342	0.0106817	0	0.167299	0	0.0221017	0	0	0.031372	0	0.0266132			0.189744	d__Bacteria;p__Bacteroidota;c__Bacteroidia;o__Bacteroidales;f__Bacteroidaceae;g__Prevotella;s__Prevotella sp900314935	Prevotella sp900314935
00_GN_BF158_ref_50_10_bin.29	d__Bacteria;p__Bacillota;c__Bacilli;o__RF39;f__UBA660;g__RUG705;s__	67.71	2.93	0	0	0	0	0	0	0	0	0	0	0	0	0	0	0	0	0	0	0	0	0	0	0	0	0	0	0	0	0	0	0	0	0	0	0	0	0	0	0	0	0	0	0	0	0	0	0	0	0	0	0	0	0	0	0	0	0	0	0	0	0	0	0	0	0	0	0	0	0	0	0	0	0	0	0	0	0	0	0	0	0	0	0	0	0	0	0	0	0	0	0	0	0	0	0	0	0	0	0	0	0	0	0	0	0	0	0	0	0	0	0	0	0	0	0	0	0	0	0	0	0	0	0	0	0	0	0	0	0	0	0	0	0	0	0	0	0	0	0	0	0	0	0	0	0	0	0	0	0	0	0	0	0	0	0	0	0	0	0	0	0	0	0	0	0	0	0	0	0	0	0	0	0	0	0	0	0	0	0	0	0	0	0	0	0	0	0	0	0	0	0	0	0	0	0	0	0	0	0	0	0	0	0	0	0	0	0	0	0	0	0.327331	0	0.0118634	0	0	0	0	0	0	0	0	0	0	0	0	0	0	0	0.117878	0	0	0	0	0	0	0	0	0	0	0	0	0	0	0	0	0	0	0	0	0	0	0	0	0	0	0	0	0	0	0	0	0	0.0884276	0	0	0	0	0	0	0	0	0	0	0	0	0	0	0	0.0151573	0	0	0			0.00577996	d__Bacteria;p__Bacillota;c__Bacilli;o__RF39;f__UBA660;g__RUG705;s__RUG705 sp1	RUG705 sp1
00_GN_BF158_ref_50_10_bin.32	d__Bacteria;p__Bacillota_A;c__Clostridia;o__TANB77;f__CAG-465;g__CAG-465;s__	51.28	2.96	0	0	0	0	0	0	0	0	0	0	0	0	0	0	0	0	0	0	0	0	0	0	0	0	0	0	0	0	0	0	0	0	0	0	0	0	0	0	0	0	0	0	0	0	0	0	0	0	0	0	0	0	0	0	0	0	0	0	0	0	0	0	0	0	0	0	0	0	0	0	0	0	0	0	0	0	0	0	0	0	0	0	0	0	0	0	0	0	0	0	0	0	0	0	0	0	0	0	0	0	0	0	0	0	0	0	0	0	0	0	0	0	0	0	0	0	0	0	0	0	0	0	0	0	0	0	0	0	0	0	0	0	0	0	0	0	0	0	0	0	0	0	0	0	0	0	0	0	0	0	0	0	0	0	0	0	0	0	0	0	0	0	0	0	0	0	0	0	0	0	0	0	0	0	0	0	0	0	0	0	0	0	0	0	0	0.0275886	0.0917457	0	0.0358481	0.03044	0	0.0825933	0	0.0311506	0	0.0269176	0.17461	0	0	0.0209956	0.313972	0.0228808	0	0.198976	0.390462	0.0212776	0.0327898	0.0119931	0	0.0627721	0.991664	0.00513727	0.236333	0.688819	0	0	0.0388721	0	0	0	0.0411328	0	0.0326739	0.162076	0.0879365	0.0848591	0.0137454	0.0689116	0.367247	0	0.314336	0.0373848	0.0602044	0	0	0.0586293	0	0	0.0394392	0.0505755	0	0.0580226	0.0352095	0	0.0760374	0	0.034649	0	0.0285671	0.137413	0	0	0.0262108	0.179622	0.016128	0	0.160782	0.355331	0.026742	0.041194	0.0132899	0.0556053	1.59775	0	0.185909	0.715705	0	0	0.0144078	0	0	0.0537709	0	0.0446936	0.168905	0.0571807	0.0829953	0	0.346431	0	0.197924	0.0325394			0.1	d__Bacteria;p__Bacillota_A;c__Clostridia;o__TANB77;f__CAG-465;g__CAG-465;s__CAG-465 sp6	CAG-465 sp6
00_GN_BF158_ref_50_10_bin.36	d__Bacteria;p__Bacillota_A;c__Clostridia;o__Christensenellales;f__CAG-138;g__PeH17;s__	85.26	3.99	0	0	0	3	0	0	0	0	0	0	0	0	0	0	0	0	0	0	0	0	0	0	0	0	0	0	0	0	0	0	0	0	0	1	0	0	0	0	2	0	0	0	0	0	0	0	0	0	0	0	0	0	0	0	0	0	0	0	0	0	0	0	0	0	0	0	0	0	0	0	0	0	0	0	0	0	0	0	0	0	0	0	0	1	0	1	0	0	1	0	0	0	0	0	0	0	0	0	0	0	0	0	0	0	0	0	0	0	0	0	0	0	0	0	0	0	0	0	0	0	0	0	0	0	0	0	0	0	0	0	0	0	0	0	0	0	0	0	0	0	0	0	0	0	0	0	0	0	0	0	0	0	0	0	0	0	0	0	0	0	0	0	0	0	0	0	0	0	0	0	0	0	0	0	0	0	0	0	0	0	0	0	0	0	0	0.0140373	0.0117097	0.125953	0.00473902	0.00497895	0.00765534	0	0	0.00495082	0.004795	0.00480375	0	0.00420355	0	0	0	0	0	0	0	0	0	0	0	0	0.158317	0.00633039	0	0.00535109	0	0	0	0	0	0	0	0	0	0	0.0055263	0	0.0043159	0	0.00340964	0	0	0	0.00534982	0	0	0.0048934	0	0	0	0	0.0711253	0	0	0	0	0	0	0	0	0	0	0	0	0	0	0	0	0	0	0	0	0	0.0575598	0	0	0	0	0	0	0	0	0	0	0	0	0	0	0	0	0	0	0	fermenter	fermenter_MAG_306	0.00525779	d__Bacteria;p__Bacillota_A;c__Clostridia;o__Christensenellales;f__CAG-138;g__PeH17;s__PeH17 sp2	PeH17 sp2
00_GN_BF158_ref_50_10_bin.53	d__Bacteria;p__Bacillota_A;c__Clostridia;o__Oscillospirales;f__Oscillospiraceae;g__Limivicinus;s__	84.16	4.98	0	0	0	0	1	0	0	0	0	0	0	0	0	0	0	0	0	0	0	0	0	0	0	0	0	0	0	0	0	0	0	0	0	0	0	0	0	0	0	0	0	0	0	1	0	0	0	0	0	0	0	0	0	0	0	0	0	0	0	0	0	0	0	0	0	0	0	0	0	0	0	0	0	0	0	0	0	0	1	0	0	0	0	0	0	0	0	0	0	0	0	0	0	0	0	0	0	0	0	0	0	0	0	0	0	0	0	0	0	0	0	0	0	0	0	0	0	0	0	0	0	0	0	0	0	0	0	0	0	0	0	0	0	0	0	0	0	0	0	0	0	0	0	0	0	0	0	0	0	0	0	0	0	0	0	0	0	0	0	0	0	0	0	0	0	0	0	0	0	0	0	0	0	0	0	0	0	0	0	0	0	0	0	0	0	0.0587133	0.0130939	0	0.0350803	0.0375744	0.0202864	0	0	0	0	0.00829447	0	0	0.0219464	0	0	0	0	0.0116786	0	0	0	0	0	0	0.233089	0	0.0249634	0.0176608	0	0	0	0	0	0	0.0107132	0	0.0136435	0	0	0	0.0108989	0.0140955	0	0.0108671	0	0	0.0837592	0	0	0.0924037	0	0	0.0423616	0.0106476	0	0.0307419	0.0366159	0	0	0	0	0	0.0140628	0	0	0	0	0	0	0	0	0	0	0	0	0	0.26977	0	0	0.0160837	0	0	0	0	0	0	0	0	0	0	0	0	0	0	0	0			0.0117427	d__Bacteria;p__Bacillota_A;c__Clostridia;o__Oscillospirales;f__Oscillospiraceae;g__Limivicinus;s__Limivicinus sp8	Limivicinus sp8
00_GN_BF158_ref_50_10_bin.61	d__Bacteria;p__Bacteroidota;c__Bacteroidia;o__Bacteroidales;f__Bacteroidaceae;g__Prevotella;s__	83.52	0.33	0	0	0	0	0	0	0	0	0	0	0	0	0	0	0	0	0	0	0	0	0	0	0	0	0	0	0	0	0	0	0	0	0	1	0	0	1	0	0	1	0	0	0	0	0	0	0	0	0	0	0	0	0	0	0	0	0	0	0	0	0	0	0	0	0	0	0	0	0	0	0	0	0	0	0	0	0	0	0	0	0	0	0	0	0	0	0	0	0	0	0	0	0	0	0	0	0	0	0	0	0	0	0	0	0	1	0	0	0	0	0	0	0	0	0	0	0	0	0	0	0	0	0	0	0	0	0	0	0	0	0	0	0	0	0	0	0	0	0	0	0	0	0	0	0	0	0	0	0	0	0	0	0	0	0	0	0	0	0	0	0	0	0	0	0	0	0	0	0	0	0	0	0	0	0	0	0	0	0	0	0	0	0	0	0	0.012419	0.0205876	0	0.410943	0.0190015	0	0	0	0	0	0	0	0	0.012312	0	0	0	0	0	0	0	0	0	0	0	1.0668	0.0159934	0.0427877	1.0605	0.340286	0.0148229	0.995191	0.0836015	0.0155656	0	0	0	0	0	0.0204361	0.144927	0.00526937	0.479292	0	0.0950334	0.137928	0	0.021504	0	0	0.0206156	0	0	0	0	0	0.253706	0.012305	0	0	0	0	0	0	0	0	0	0	0	0	0	0	0	0	0	0	0	0.744984	0	0	0.974766	0.1855	0.0142823	0.479741	0.0115051	0	0	0	0	0	0.0102079	0.0725988	0	0	0.0471911	0.0889628	0			0.0817687	d__Bacteria;p__Bacteroidota;c__Bacteroidia;o__Bacteroidales;f__Bacteroidaceae;g__Prevotella;s__Prevotella sp14	Prevotella sp14
00_GN_BF158_ref_50_10_bin.63	d__Bacteria;p__Bacillota_A;c__Clostridia;o__Lachnospirales;f__Lachnospiraceae;g__CAG-791;s__CAG-791 sp902781215	97.16	0	0	0	0	3	0	0	0	0	0	0	0	0	0	1	0	0	0	0	1	0	0	0	0	0	0	0	0	0	0	0	0	0	0	1	0	0	0	0	2	0	0	0	0	1	0	0	0	0	0	0	0	0	0	0	0	0	0	0	0	0	0	0	0	0	0	0	0	0	0	0	0	0	0	0	0	0	0	0	0	0	0	0	0	2	0	1	0	0	0	0	0	0	0	0	0	0	0	0	0	0	0	0	0	0	0	0	0	0	0	0	0	0	0	0	0	0	0	0	0	0	0	0	0	0	0	0	0	0	0	0	0	0	0	0	0	0	0	0	0	0	0	0	0	0	0	0	0	0	0	0	0	0	0	0	0	0	0	0	0	0	0	0	0	0	0	0	0	0	0	0	0	0	0	0	0	0	0	0	0	0	0	0	0	0	0	0.013003	0.0260905	0	0.0463333	0	0	0	0	0	0	0	0.0848756	0	0	0	0	0	0	0	0.241606	0	0	0	0	0	0.322672	0	0	0	0	0	0	0	0	0	0	0	0	0.072354	0	0	0	0	0	0.0118238	0.00343342	0.00386934	0	0	0	0	0	0	0	0	0	0	0	0	0	0	0	0	0	0	0	0	0	0	0	0	0	0.0209126	0	0	0	0	0.0146886	0	0	0	0	0	0	0	0	0	0	0	0.0120141	0	0	0	0	0	0	0	fermenter	fermenter_MAG_307	0.00900698	d__Bacteria;p__Bacillota_A;c__Clostridia;o__Lachnospirales;f__Lachnospiraceae;g__CAG-791;s__CAG-791 sp902781215	CAG-791 sp902781215
00_GN_BF158_ref_50_10_bin.64	d__Bacteria;p__Bacillota_A;c__Clostridia;o__Oscillospirales;f__Oscillospiraceae;g__Onthomonas;s__Onthomonas sp900314485	100	0.02	0	0	0	1	1	0	0	0	0	0	0	0	0	1	0	0	0	0	0	0	0	0	0	0	0	0	0	0	0	0	0	0	0	0	0	0	0	0	0	0	0	0	0	1	0	0	0	0	0	0	0	0	0	0	0	0	0	0	0	0	0	0	0	0	0	0	0	0	0	0	0	0	0	0	0	0	0	0	1	0	0	0	0	0	0	1	0	0	0	0	0	0	0	0	0	0	0	0	0	0	0	0	0	0	0	0	0	0	0	0	0	0	0	0	0	0	0	0	0	0	0	0	0	0	0	0	0	0	0	0	0	0	0	0	0	0	0	0	0	0	0	0	0	0	0	0	0	0	0	0	0	0	0	0	0	0	0	0	0	0	0	0	0	0	0	0	0	0	0	0	0	0	0	0	0	0	0	0	0	0	0	0	0	0	0	0.130493	1.26928	0.55116	0.0164484	0.108625	0	0.126467	0.0839551	0.0192214	0	3.10651	1.9219	0	0.467519	2.90329	0.261891	0.057221	0.00419448	2.89649	0.0440739	0.0154186	0.0511177	6.75869	6.72452	0.106539	0.519003	0.01618	1.50915	0.106965	0.0188112	1.05032	0.0412859	0.00941988	0	0	0	0	0.0279969	0.0309618	0	0.00888229	0.0320863	0.125054	3.06119	0.0140576	0.156925	0.265724	0	0.614724	0.0259092	0	0.737751	0.0290792	0.0870466	1.13754	0.466552	0.0126991	0.113064	0	0.192966	0.0728258	0.0241303	0	2.38816	1.24182	0	0.843716	4.42307	0.372907	0.0116963	0	1.62609	0.0220481	0.0199574	0.0135185	3.00534	0.0910885	0.529843	0.0109344	1.85603	0.0683294	0	3.16126	0.0220747	0	0	0	0	0.0247341	0.0226196	0	0	0.0190941	1.38434	0	0.195033	0.178234	fermenter	fermenter_MAG_308	0.615106	d__Bacteria;p__Bacillota_A;c__Clostridia;o__Oscillospirales;f__Oscillospiraceae;g__Onthomonas;s__Onthomonas sp900314485	Onthomonas sp900314485
00_GN_BF158_ref_50_10_bin.66	d__Bacteria;p__Bacillota_A;c__Clostridia;o__Lachnospirales;f__Lachnospiraceae;g__UBA1066;s__UBA1066 sp900317045	98.78	0.41	1	0	0	2	0	0	0	0	0	0	0	0	0	1	0	0	0	0	0	0	0	0	0	0	0	0	0	0	2	0	0	0	0	1	0	0	0	0	0	0	0	0	0	0	0	0	0	0	0	0	0	0	0	0	0	0	0	0	0	0	0	0	0	0	0	0	0	0	0	0	0	0	0	0	0	0	0	0	0	0	0	0	1	0	0	1	0	0	0	0	0	0	0	0	0	0	0	0	0	0	0	0	0	0	0	0	0	0	0	0	0	0	0	0	0	0	0	0	0	0	0	0	0	0	0	0	0	0	0	0	0	0	0	0	0	0	0	0	0	0	0	0	0	0	0	0	0	0	0	0	0	0	0	0	0	0	0	0	0	0	0	0	0	0	0	0	0	0	0	0	0	0	0	0	0	0	0	0	0	0	0	0	0	0	0	0.180536	0	0.0484089	0.0328036	0	0	0	0	0.00936589	0	0	0	0	0	0	0	0.103522	0	0	0.00667594	0	0.146512	0	0	0	1.45499	0.0132198	0	3.69121	0.154275	0	0.0596521	0	0	0	0.0162478	0	0.936159	0.127218	0.26728	0.0689271	0.00920708	0	0.0788763	0	0	1.49178	0	0	0	0	0	0	0	0	0	0	0	0	0	0	0	0	0	0	0	0	0	0	0	0	0	0	0	0.0874066	0	0	0.064159	0	0	0.132445	0	0	0	0	0	0	0	0	0	0.0625101	0	0	0	0	0	0.894561	acetogen	acetogen_MAG_25	0.104515	d__Bacteria;p__Bacillota_A;c__Clostridia;o__Lachnospirales;f__Lachnospiraceae;g__UBA1066;s__UBA1066 sp900317045	UBA1066 sp900317045
00_GN_BF158_ref_50_10_bin.67	d__Bacteria;p__Patescibacteria;c__Saccharimonadia;o__Saccharimonadales;f__Nanosyncoccaceae;g__Nanosyncoccus;s__	98.56	0.11	0	0	0	0	0	0	0	0	0	0	0	0	0	0	0	0	0	0	0	0	0	0	0	0	0	0	0	0	0	0	0	0	0	0	0	0	0	0	0	0	0	0	0	0	0	0	0	0	0	0	0	0	0	0	0	0	0	0	0	0	0	0	0	0	0	0	0	0	0	0	0	0	0	0	0	0	0	0	0	0	0	0	0	0	0	0	0	0	0	0	0	0	0	0	0	0	0	0	0	0	0	0	0	0	0	0	0	0	0	0	0	0	0	0	0	0	0	0	0	0	0	0	0	0	0	0	0	0	0	0	0	0	0	0	0	0	0	0	0	0	0	0	0	0	0	0	0	0	0	0	0	0	0	0	0	0	0	0	0	0	0	0	0	0	0	0	0	0	0	0	0	0	0	0	0	0	0	0	0	0	0	0	0	0	0	0	0	0	0.0184324	0	0	0	0	0	0	0.033029	0.00306893	0	0	0	0	0	0	0	0	0	0	0	0	0.010779	0.298887	0.114723	0.0153895	0	0	0	0	0	0	0	0	0	0	0	0	0	0	0	0	0.010883	0	0	0	0	0.0675978	0	0	0.0641136	0	0	0	0	0	0	0	0	0	0	0	0	0	0	0	0	0	0	0	0	0	0	0	0	0.222364	0.0702961	0	0	0	0	0	0	0	0	0	0	0	0	0	0	0	0	0	0			0.00958312	d__Bacteria;p__Patescibacteria;c__Saccharimonadia;o__Saccharimonadales;f__Nanosyncoccaceae;g__Nanosyncoccus;s__Nanosyncoccus sp8	Nanosyncoccus sp8
00_GN_BF158_ref_50_10_bin.68	d__Bacteria;p__Bacillota_A;c__Clostridia;o__Lachnospirales;f__Lachnospiraceae;g__Pseudobutyrivibrio;s__Pseudobutyrivibrio ruminis_D	99.89	0.03	1	0	0	0	1	0	0	0	0	0	0	0	0	0	0	0	0	0	0	0	0	0	0	0	0	0	0	0	0	0	0	0	0	1	0	0	0	0	0	0	0	0	0	1	0	0	0	0	0	0	0	0	0	0	0	0	0	0	0	0	0	0	0	0	0	0	0	0	0	0	0	0	0	0	0	0	1	0	0	0	0	0	0	0	0	0	0	0	0	0	0	0	0	0	0	0	0	0	0	0	0	0	0	0	0	0	0	0	0	0	0	0	0	0	0	0	0	0	0	0	0	0	0	0	0	0	0	0	0	0	0	0	0	0	0	0	0	0	0	0	0	0	0	0	0	0	0	0	0	0	0	0	0	0	0	0	0	0	0	0	0	0	0	0	0	0	0	0	0	0	0	0	0	0	0	0	0	0	0	0	0	0	0	0	0	0	0	0.0173638	0	0	0	0	0	0	0	0	0	0	0	0	0	0	0	0	0	0	0.0379047	0.0881028	0.0926517	0	0.574269	0	0.24397	0	0	0	0	0	0	0	0	0	0.0135576	0	0	0.00536882	0.00667519	0	0	0	0	0	0.0477986	0	0	0.0639602	0	0	0	0	0	0	0	0	0	0	0	0	0	0	0	0	0	0	0	0	0	0	0	0.0275854	0.0614611	0	0.294116	0	0.100256	0	0	0	0	0	0	0	0	0	0	0	0	0	0	0	0	0			0.0172685	d__Bacteria;p__Bacillota_A;c__Clostridia;o__Lachnospirales;f__Lachnospiraceae;g__Pseudobutyrivibrio;s__Pseudobutyrivibrio ruminis_D	Pseudobutyrivibrio ruminis_D
00_GN_BF158_ref_50_10_bin.7	d__Bacteria;p__Pseudomonadota;c__Alphaproteobacteria;o__RF32;f__CAG-239;g__RUG410;s__RUG410 sp900313185	99.58	0.25	0	0	0	1	0	0	0	0	0	0	0	0	0	0	0	0	0	0	0	0	0	0	0	0	0	0	0	0	0	0	0	0	0	1	0	0	0	0	0	0	0	0	0	0	0	0	0	0	0	0	0	0	0	0	0	0	0	0	0	0	0	0	0	0	0	0	0	0	0	0	0	0	0	0	0	0	0	0	0	0	0	0	0	0	0	1	0	0	0	0	0	0	0	0	0	0	0	0	0	0	0	0	0	0	0	0	0	0	0	0	0	0	0	0	0	0	0	0	0	0	0	0	0	0	0	0	0	0	0	0	0	0	0	0	0	0	0	0	0	0	0	0	0	0	0	0	0	0	0	0	0	0	0	0	0	0	0	0	0	0	0	0	0	0	0	0	0	0	0	0	0	0	0	0	0	0	0	0	0	0	0	0	0	0	0	0.0456693	0.00508234	0	0	0	0	0.00479325	0.125773	0.00433873	0	0	0.0566187	0	0	0	0	0	0	0.165346	0.0336667	0.00822452	0	0	0	0	0.79228	0.00451004	0	0	0	0	0	0	0	0	0	0	0.781465	0	0.0499225	0.00893565	0	0	0	0	0	0	0.0595112	0.0108357	0.0283863	0.0546874	0.0100785	0.0235713	0.0635949	0	0	0	0	0	0	0.217581	0	0	0	0.089843	0	0	0	0	0	0	0.0998543	0.0184448	0	0	0	0	1.4703	0	0	0	0	0	0	0	0	0	0	0.95708	0	0.0729381	0	0	0	0	0	0	fermenter	fermenter_MAG_309	0.0542612	d__Bacteria;p__Pseudomonadota;c__Alphaproteobacteria;o__RF32;f__CAG-239;g__RUG410;s__RUG410 sp900313185	RUG410 sp900313185
00_GN_BF159_ref_50_10_bin.10	d__Bacteria;p__Bacillota;c__Bacilli;o__Erysipelotrichales;f__Coprobacillaceae;g__RGIG9341;s__	100	0.26	0	0	0	2	0	0	0	0	0	0	0	0	0	0	0	0	0	0	1	0	0	0	0	0	0	0	0	0	0	0	0	0	0	1	0	0	0	0	1	0	0	0	0	1	0	0	0	0	0	0	0	0	0	0	0	0	0	0	0	0	0	0	0	0	0	0	0	0	0	0	0	0	0	0	0	0	0	0	0	0	0	0	0	1	0	1	0	0	0	0	0	0	0	0	0	0	0	0	0	0	0	0	0	0	0	0	0	0	0	0	0	0	0	0	0	0	0	0	0	0	0	0	0	0	0	0	0	0	0	0	0	0	0	0	0	0	0	0	0	0	0	0	0	0	0	0	0	0	0	0	0	0	0	0	0	0	0	0	0	0	0	0	0	0	0	0	0	0	0	0	0	0	0	0	0	0	0	0	0	0	0	0	0	0	0	0	0	0	0	0	0	0	0	0	0	0	0	0	0.0232666	0	0	0	0	0	0	0	0	0	0	0	0	2.73488	0.0280404	0	0	0	0	0	0	0	0	0.00427915	0.00510912	0	0	0	0	0.00804173	0	0.700165	0.0158001	0	0	0	0.0110625	0	0	0.00547896	0	0	0	0	0	0	0	0	0	0	0	0	0	0	0	0	0	0	0	0	0	0	0	0	0	0.0587948	0	0	0	0	0	0	0	0	0	0	0	0	0	0	0	0.0340618	0	0	fermenter	fermenter_MAG_310	0.0374122	d__Bacteria;p__Bacillota;c__Bacilli;o__Erysipelotrichales;f__Coprobacillaceae;g__RGIG9341;s__RGIG9341 sp1	RGIG9341 sp1
00_GN_BF159_ref_50_10_bin.12	d__Bacteria;p__Bacillota_A;c__Clostridia;o__Lachnospirales;f__Lachnospiraceae;g__CAG-791;s__	96.92	0.94	0	0	0	2	0	0	0	0	0	0	0	0	0	1	0	0	0	0	1	0	0	0	0	0	0	0	0	0	0	0	0	0	0	1	0	0	0	0	1	0	0	0	0	1	0	0	0	0	0	0	1	0	0	0	0	0	0	0	0	0	0	0	0	0	0	0	0	0	0	0	0	0	0	0	0	0	0	0	0	0	0	0	0	1	0	1	0	0	0	0	0	0	0	0	0	0	0	0	0	0	0	0	0	0	0	0	0	0	0	0	0	0	0	0	0	0	0	0	0	0	0	0	0	0	0	0	0	0	0	0	0	0	0	0	0	0	0	0	0	0	0	0	0	0	0	0	0	0	0	0	0	0	0	0	0	0	0	0	0	0	0	0	0	0	0	0	0	0	0	0	0	0	0	0	0	0	0	0	0	0	0	0	0	0	0	0.00444597	0.0434113	0.00790171	0	0	0.0104179	0	0	0	0	0	0.00684889	0.376641	0.0361608	0	0	0.00466823	0	0.0679458	0.0130754	0	0	0.0176886	0	0.00891991	0.0108024	0.265379	0.0121193	0.00546138	0	0.0219061	0.00664142	0.0146125	0	0	0	0.00554502	0.0065795	0.0615729	0.190693	0.00537976	0.199091	0.379485	0.16916	0.0266609	0.0676104	0.0168246	0.00617773	0	0	0.0065478	0	0	0	0	0	0	0	0	0	0	0	0	0	0	0.0615189	0	0	0	0	0	0	0	0	0	0	0	0	0.0270859	0	0	0	0	0	0	0	0	0	0	0.0189748	0.00918403	0	0.0146733	0	0	0	0	fermenter	fermenter_MAG_311	0.0227609	d__Bacteria;p__Bacillota_A;c__Clostridia;o__Lachnospirales;f__Lachnospiraceae;g__CAG-791;s__CAG-791 sp14	CAG-791 sp14
00_GN_BF159_ref_50_10_bin.17	d__Bacteria;p__Bacillota_C;c__Negativicutes;o__Acidaminococcales;f__Acidaminococcaceae;g__Succiniclasticum;s__	86.52	6.53	0	0	0	0	1	0	0	0	0	0	0	0	0	0	0	0	0	0	1	0	0	0	0	0	0	0	0	0	0	0	0	0	0	1	0	0	0	0	0	0	0	0	0	1	0	0	0	0	0	0	0	0	0	0	0	0	0	0	0	0	0	0	0	0	0	0	0	0	0	0	0	0	0	0	0	0	1	0	0	0	0	0	0	0	0	0	0	0	0	0	0	0	0	0	0	0	0	0	0	0	0	0	0	0	0	0	0	0	0	0	0	0	0	0	0	0	0	0	0	0	0	0	0	0	0	0	0	0	0	0	0	0	0	0	0	0	0	0	0	0	0	0	0	0	0	0	0	0	0	0	0	0	0	0	0	0	0	0	0	0	0	0	0	0	0	0	0	0	0	0	0	0	0	0	0	0	0	0	0	0	0	0	0	0	0	0.0760318	0.018274	0.0130615	0	0.0238931	0.0455969	0	0.0103195	0	0.0174683	0.0151631	0.0181632	0.017559	0.018534	0.00469526	0.0156593	0	0.0369384	0.0442371	0	0.0200193	0.0298956	0.0336081	0.0318784	0.0454662	0.00866584	0.131613	0.0465354	0.016422	0	0.0757677	0.0789051	0.0123472	0	0	0	0.0182979	0.0549213	0.0492617	0.042922	0.0472867	0.0314531	0.0226806	0.034689	0.00811231	0.00979823	0.0284621	0.231635	0	0.0105822	0.245925	0	0.01451	0.111084	0.0155819	0.0675535	0	0.0425938	0.0477069	0	0	0	0	0.0760934	0.0900957	0	0.0381292	0	0	0	0.228051	0.0405843	0	0.111556	0.0404102	0.0547943	0.148791	0	0.275359	0.130985	0.0927194	0	0.310607	0.216547	0.0345306	0	0	0	0.177587	0.193267	0.0623935	0.189713	0.0714943	0.225433	0.0771853	0	0.104815			0.0518857	d__Bacteria;p__Bacillota_C;c__Negativicutes;o__Acidaminococcales;f__Acidaminococcaceae;g__Succiniclasticum;s__Succiniclasticum sp3	Succiniclasticum sp3
00_GN_BF159_ref_50_10_bin.2	d__Bacteria;p__Fibrobacterota;c__Fibrobacteria;o__Fibrobacterales;f__Fibrobacteraceae;g__Fibrobacter;s__Fibrobacter sp900143055	99.99	0.77	0	0	0	0	0	0	0	0	0	0	0	0	0	0	0	0	0	0	0	0	0	0	0	0	0	0	0	0	0	0	0	0	0	0	0	0	0	0	0	1	0	0	0	0	0	0	0	0	0	0	0	0	0	0	0	0	0	0	0	0	0	0	0	0	0	0	0	0	0	0	0	0	0	0	0	0	0	0	0	0	0	0	0	0	0	0	0	0	0	0	0	0	0	0	0	0	0	0	0	0	0	0	0	0	0	1	0	0	0	0	0	0	0	0	0	0	0	0	0	0	0	0	0	0	0	0	0	0	0	0	0	0	0	0	0	0	0	0	0	0	0	0	0	0	0	0	0	0	0	0	0	0	0	0	0	0	0	0	0	0	0	0	0	0	0	0	0	0	0	0	0	0	0	0	0	0	0	0	0	0	0	0	0	0	0	0	0	0	0	0	0	0	0	0	0	0	0	0	0	0	0	0	0	0.00486579	0	0	0	0.0246712	0	0	0	0.285544	0	0	0	0	0	0.00944465	0	0	0	0	0	0.0111349	0.0205714	0.0192612	0	0	0	0.181076	0	0	0	0	0	0	0	0	0	0	0	0	0	0	0	0	0	0	0	0	0	0	0	0	0	0	0	0	0	0	0	0	0	0.100815	0	0	0	0	0	0	0	0	0	0	0	0	0.0101281	0	0	0.0432339	0	0			0.00732728	d__Bacteria;p__Fibrobacterota;c__Fibrobacteria;o__Fibrobacterales;f__Fibrobacteraceae;g__Fibrobacter;s__Fibrobacter sp900143055	Fibrobacter sp900143055
00_GN_BF159_ref_50_10_bin.3	d__Bacteria;p__Bacillota_A;c__Clostridia;o__Oscillospirales;f__Acutalibacteraceae;g__Ruminococcus_E;s__Ruminococcus_E sp902798755	66.15	4.24	0	0	0	2	0	0	0	0	0	0	0	0	0	0	0	0	0	0	0	0	0	0	0	0	0	0	0	0	0	0	0	0	0	2	0	0	0	0	3	0	0	0	0	1	0	0	0	0	0	0	0	0	0	0	0	0	0	0	0	0	0	0	0	0	0	0	0	0	0	0	0	0	0	0	0	0	0	0	0	0	0	0	0	1	0	0	1	0	0	0	0	0	0	0	0	0	0	0	0	0	0	0	0	0	0	0	0	0	0	0	0	0	0	0	0	0	0	0	0	0	0	0	0	0	0	0	0	0	0	0	0	0	0	0	0	0	0	0	0	0	0	0	0	0	0	0	0	0	0	0	0	0	0	0	0	0	0	0	0	0	0	0	0	0	0	0	0	0	0	0	0	0	0	0	0	0	0	0	0	0	0	0	0	0	0	0	0.00710108	0	0.00806433	0.0059824	0.0107601	0	0	0	0	0	0	0.0091416	0	0	0	0.0144744	0	0	0	0	0	0	0	0.00458873	0	0.878415	0.049951	0.013976	0	0	0.0223896	0	0	0	0	0	0.00993565	0	0	0	0	0.0666924	0	0	0	0	0	0	0.013775	0	0	0.0170435	0	0.0201773	0	0.0351071	0.0369317	0.0223024	0	0	0.0100275	0	0	0	0.0418986	0	0	0	0.048283	0	0	0	0	0	0	0.00904031	0	2.8903	0.181869	0.0469355	0	0	0.0247819	0	0	0	0	0.0422194	0	0	0	0	0	0	0	0	fermenter	fermenter_MAG_312	0.0468265	d__Bacteria;p__Bacillota_A;c__Clostridia;o__Oscillospirales;f__Acutalibacteraceae;g__Ruminococcus_E;s__Ruminococcus_E sp902798755	Ruminococcus_E sp902798755
00_GN_BF159_ref_50_10_bin.34	d__Bacteria;p__Spirochaetota;c__Spirochaetia;o__Treponematales;f__Treponemataceae;g__Treponema_D;s__	67.94	1.6	0	0	0	1	0	0	0	0	0	0	0	0	0	0	0	0	0	0	0	0	0	0	0	0	0	0	0	0	0	0	0	0	0	0	0	0	0	0	0	0	0	0	0	3	0	0	0	0	0	0	0	0	0	0	0	0	0	0	0	0	0	0	0	0	0	0	0	0	0	0	0	0	0	0	0	0	0	0	0	0	0	0	0	0	0	1	0	0	0	0	0	0	0	0	0	0	0	0	0	0	0	0	0	0	0	0	0	0	0	0	0	0	0	0	0	0	0	0	0	0	0	0	0	0	0	0	0	0	0	0	0	0	0	0	0	0	0	0	0	0	0	0	0	0	0	0	0	0	0	0	0	0	0	0	0	0	0	0	0	0	0	0	0	0	0	0	0	0	0	0	0	0	0	0	0	0	0	0	0	0	0	0	0	0	0	0	0.0105725	0.0173115	0	0.00861826	0	0.0253549	0.0038853	0	0.00419134	0.00996607	0.00345186	0.00506379	0.0749365	0	0.0126775	0	0.00728895	0.0562623	0.0039515	0	0	0	0	0.03221	0	0.105279	0.00377189	0.00810775	0.0607643	0.014729	0.0164234	0.058357	0	0	0	0.0409033	0.00662265	0	0.00965725	0	0	0	0	0.0107846	0.00641125	0	0	0	0.00460877	0	0	0.00642986	0	0	0	0	0	0	0.0350356	0	0	0	0	0	0	0.0258675	0	0	0	0	0.0434522	0	0	0	0	0	0	0.0676816	0	0	0	0	0	0.0297313	0	0	0.0223559	0	0	0	0	0	0	0	0	0	fermenter	fermenter_MAG_313	0.00879089	d__Bacteria;p__Spirochaetota;c__Spirochaetia;o__Treponematales;f__Treponemataceae;g__Treponema_D;s__Treponema_D sp4	Treponema_D sp4
00_GN_BF159_ref_50_10_bin.45	d__Bacteria;p__Bacillota_A;c__Clostridia;o__Oscillospirales;f__Oscillospiraceae;g__Limivicinus;s__Limivicinus sp002450075	96.6	1.08	0	0	0	0	1	0	0	0	0	0	0	0	0	0	0	0	0	0	0	0	0	0	0	0	0	0	0	0	0	0	0	0	0	0	0	0	0	0	0	0	0	0	0	1	0	0	0	0	0	0	0	0	0	0	0	0	0	0	0	0	0	0	0	0	0	0	0	0	0	0	0	0	0	0	0	0	0	0	1	0	0	0	0	0	0	0	0	0	0	0	0	0	0	0	0	0	0	0	0	0	0	0	0	0	0	0	0	0	0	0	0	0	0	0	0	0	0	0	0	0	0	0	0	0	0	0	0	0	0	0	0	0	0	0	0	0	0	0	0	0	0	0	0	0	0	0	0	0	0	0	0	0	0	0	0	0	0	0	0	0	0	0	0	0	0	0	0	0	0	0	0	0	0	0	0	0	0	0	0	0	0	0	0	0	0	0.283759	0.0213317	3.5321	1.05989	0.238884	0.178792	0.0311198	0.0226454	0.0383465	0.0522066	0.0287647	0.0387899	0.0779906	1.28679	0.0513304	0.0795413	0.296038	0	0.0428067	0.0181417	0.0413844	0.0333936	0.0634558	0	0.0228495	0.101168	3.04207	0.189168	0.0930221	0.0337491	0.0578453	1.62912	0.0421836	0.0335668	0.0324977	0.166526	0.0350126	0.0363299	0.0365325	0.322863	0.0313073	0.0937614	0.338895	0.216995	0.138743	1.68813	0.125755	0.0529082	0.016135	0.0408939	0.0565867	0.0140899	0.0370917	0.241189	0	2.25302	1.39994	0.227025	0.202833	0.0333949	0.0216503	0.0392723	0.0581724	0.0104959	0.0247176	0.0569223	1.67172	0	0.0639375	0	0	0	0.0214872	0	0.0124055	0.0146796	0.0298409	0.141538	3.28328	0.0937598	0.0960374	0	0.0639715	1.13583	0.153933	0.0291619	0.0865736	0.0183618	0.018679	0	0.340644	0	0.0741755	0.219758	0.228083	2.64263	0.139415			0.323627	d__Bacteria;p__Bacillota_A;c__Clostridia;o__Oscillospirales;f__Oscillospiraceae;g__Limivicinus;s__Limivicinus sp002450075	Limivicinus sp002450075
00_GN_BF159_ref_50_10_bin.47	d__Bacteria;p__Bacillota_A;c__Clostridia;o__TANB77;f__CAG-508;g__CAG-269;s__	97.31	1.17	0	0	0	1	0	0	0	0	0	0	0	0	0	0	0	0	0	0	0	0	0	0	0	0	0	0	0	0	0	0	0	0	0	0	0	0	0	0	1	0	0	0	0	0	0	0	0	0	0	0	0	0	0	0	0	0	0	0	0	0	0	0	0	0	0	0	0	0	0	0	0	0	0	0	0	0	0	0	0	0	0	0	0	1	0	0	0	0	0	0	0	0	0	0	0	0	0	0	0	0	0	0	0	0	0	0	0	0	0	0	0	0	0	0	0	0	0	0	0	0	0	0	0	0	0	0	0	0	0	0	0	0	0	0	0	0	0	0	0	0	0	0	0	0	0	0	0	0	0	0	0	0	0	0	0	0	0	0	0	0	0	0	0	0	0	0	0	0	0	0	0	0	0	0	0	0	0	0	0	0	0	0	0	0	0	0.0302913	0.0114918	0.0054539	0.0604042	0.132959	0.0139156	0	0	0.120368	0.00669677	0.0219435	0.0346289	0	0	0	0.124897	0	0	0	1.39773	0.0100387	0	0	0	0.00702248	0.037179	2.93871	0.0749037	0.129317	0	0	0.0194985	0.0811849	0	0	0.0129266	0	0.0217647	0	0.0117172	0.0889451	0.327115	0.0124928	0.0538619	0.0521504	0	0.0547881	0.00686355	0	0.803019	0.00710875	0	0.80758	0.0273433	0	0	0.0336288	0.0921062	0	0	0	0.0391267	0	0	0.0153309	0	0	0	0.0485935	0	0	0	0.659204	0	0	0	0	0	1.58418	0.0155652	0.096031	0	0	0	0.0180846	0	0	0	0	0	0	0.0326442	0	0.0300409	0.0303187	0	0.0196912	fermenter	fermenter_MAG_314	0.105782	d__Bacteria;p__Bacillota_A;c__Clostridia;o__TANB77;f__CAG-508;g__CAG-269;s__CAG-269 sp10	CAG-269 sp10
00_GN_BF159_ref_50_10_bin.51	d__Bacteria;p__Bacillota_A;c__Clostridia;o__Lachnospirales;f__Lachnospiraceae;g__CAG-603;s__CAG-603 sp900321855	100	0.47	0	0	0	1	0	0	0	0	0	0	0	0	0	1	0	0	0	0	0	0	0	0	0	0	0	0	0	0	0	0	0	0	0	1	0	0	0	0	0	0	0	0	0	1	0	0	0	0	0	0	0	0	0	0	0	0	0	0	0	0	0	0	0	0	0	0	0	0	0	0	0	0	0	0	0	0	0	0	0	0	0	0	0	0	0	1	0	0	0	0	0	0	0	0	0	0	0	0	0	0	0	0	0	0	0	0	0	0	0	0	0	0	0	0	0	0	0	0	0	0	0	0	0	0	0	0	0	0	0	0	0	0	0	0	0	0	0	0	0	0	0	0	0	0	0	0	0	0	0	0	0	0	0	0	0	0	0	0	0	0	0	0	0	0	0	0	0	0	0	0	0	0	0	0	0	0	0	0	0	0	0	0	0	0	0	0	0	0	0	0	0	0	2.25413	0.337452	0.0111404	0	0	0.00413581	0	0	0	0	0	0	0	0.00357967	0	0	0	0.0385052	3.84566	0.257703	0.00649534	0	0	0	0	0	0	0	0	0	0	0	9.53248	0.0259226	0.0262128	0	0.052446	0	0	0.0818867	0	0	0.00612711	0	0	0.00464306	0	0	0	0	0	0	0	6.74233	1.08808	0.036044	0	0	0	0	0	0	0	0	0	0	0	0	0	0.0991859	7.91169	0.99206	0	0	0	0	0	0	0	0	0	0	0	16.0186	0.0193991	0.0239848	0.0157996	0	0	0.108411	fermenter	fermenter_MAG_315	0.510764	d__Bacteria;p__Bacillota_A;c__Clostridia;o__Lachnospirales;f__Lachnospiraceae;g__CAG-603;s__CAG-603 sp900321855	CAG-603 sp900321855
00_GN_BF159_ref_50_10_bin.55	d__Bacteria;p__Bacillota_C;c__Negativicutes;o__Selenomonadales;f__Selenomonadaceae;g__Mitsuokella;s__Mitsuokella jalaludinii	52.01	3.32	0	0	0	1	1	0	0	0	0	0	0	0	0	0	0	0	0	0	1	2	0	1	0	0	0	0	0	0	0	0	0	0	0	1	0	0	1	0	0	1	0	0	0	0	0	0	0	0	0	0	1	0	0	0	1	0	0	0	0	0	0	0	0	0	0	0	0	0	0	0	0	0	0	0	0	0	0	0	0	0	0	0	0	1	0	0	0	0	0	0	0	0	0	0	0	0	0	0	0	0	0	0	0	1	0	0	0	0	0	0	0	0	0	0	0	0	0	0	0	0	0	0	0	0	0	0	0	0	0	0	0	0	0	0	0	0	0	0	0	0	0	0	0	0	0	0	0	0	0	0	0	0	0	0	0	0	0	0	0	0	0	0	0	0	0	0	0	0	0	0	0	0	0	0	0	0	0	0	0	0	0	0	0	0	0	0.0105083	0	0.0224607	0.0356837	0.0155112	0.0102131	0	0.00969159	0.0478635	0.0133545	0	0	0.0103552	0.00397619	0.00873702	0	0.0184373	0.0107096	0	0.0268371	0.0262508	0.0443351	0.0225155	0	0.0303337	0.0229367	0.0442294	0.0386394	0.0129521	0.0237174	0.00648588	0.0180307	0.00608717	0.241919	0.229012	0.0239619	0.0134896	0.0132283	0.0328002	0.0110664	0.0179775	0.00863907	0.00846743	0.0216264	0.008119	0.0114901	0.0841329	0	0.0202728	0.0140709	0	0.0229909	0.0184748	0.0291648	0	0.0520848	0.149307	0.0681992	0.0335473	0.0119258	0.0395411	0.130685	0.0576784	0	0.00946078	0.0322088	0.0116299	0.0418611	0	0.0486399	0.0389728	0	0.139015	0.0797225	0.117659	0.0641669	0.115004	0.0862852	0.108011	0.102647	0.064278	0.0501846	0.0450128	0.0527684	0.0316082	0.833247	0.0374886	0.0359388	0.0502399	0.141501	0.0377592	0.0577428	0.0317135	0.0627593	0.0540434	0.0399489	0.242765	fermenter	fermenter_MAG_316	0.0492681	d__Bacteria;p__Bacillota_C;c__Negativicutes;o__Selenomonadales;f__Selenomonadaceae;g__Mitsuokella;s__Mitsuokella jalaludinii	Mitsuokella jalaludinii
00_GN_BF159_ref_50_10_bin.58	d__Bacteria;p__Bacteroidota;c__Bacteroidia;o__Bacteroidales;f__UBA932;g__Cryptobacteroides;s__Cryptobacteroides sp902803715	98.89	0.44	0	0	0	0	0	0	0	0	0	0	0	0	0	0	0	0	0	0	0	0	0	0	0	0	0	0	0	0	0	0	0	0	0	1	0	0	0	0	0	1	0	0	0	0	0	0	0	0	0	0	0	0	0	0	0	0	0	0	0	0	0	0	0	0	0	0	0	0	0	0	0	0	0	0	0	0	0	0	0	0	0	0	0	0	0	0	0	0	0	0	0	0	0	0	0	0	0	0	0	0	0	0	0	0	0	1	0	0	0	0	0	0	0	0	0	0	0	0	0	0	0	0	0	0	0	0	0	0	0	0	0	0	0	0	0	0	0	0	0	0	0	0	0	0	0	0	0	0	0	0	0	0	0	0	0	0	0	0	0	0	0	0	0	0	0	0	0	0	0	0	0	0	0	0	0	0	0	0	0	0	0	0	0	0	0	0	0	0	0	0	0.0106717	0.0821142	0.092657	0.0596138	0.0109726	0.14392	0.207327	0	0	0	0.0120578	0.0515808	0	0.234881	0	0.0174768	0.0231391	0.0459492	0.0471444	0.0719469	0	0.669813	0.238712	0	0.0658799	0	0.511845	0.0155279	0.0131358	0	0.0274767	0	0.0300605	0.0184598	0.0166243	0.346175	0.0413258	0.0490365	0.0185859	0.0206482	0.0349554	0.0400568	0	0	0.0730759	0	0	0.0762077	0	0	0	0	0	0	0.171251	0.0837852	0.0760146	0	0.153709	0.216668	0	0	0	0	0.0473229	0	0.185613	0	0	0.0157034	0.0403504	0.0730603	0	0.436911	0.215395	0	0.0630103	0	0.478367	0	0.0157859	0.0210566	0	0.0304145	0.0159474	0	0.389001	0.042272	0.0130752	0.0103513	0.0211567	0.0303575			0.0645942	d__Bacteria;p__Bacteroidota;c__Bacteroidia;o__Bacteroidales;f__UBA932;g__Cryptobacteroides;s__Cryptobacteroides sp902803715	Cryptobacteroides sp902803715
00_GN_BF159_ref_50_10_bin.62	d__Bacteria;p__Bacteroidota;c__Bacteroidia;o__Bacteroidales;f__Bacteroidaceae;g__Prevotella;s__	84.51	5.38	0	0	0	0	0	0	0	0	0	0	0	0	0	0	0	0	0	0	0	0	0	0	0	0	0	0	0	0	0	0	0	0	0	1	0	0	1	0	0	1	0	0	0	0	0	0	0	0	0	0	0	0	0	0	0	0	0	0	0	0	0	0	0	0	0	0	0	0	0	0	0	0	0	0	0	0	0	0	0	0	0	0	0	0	0	0	0	0	0	0	0	0	0	0	0	0	0	0	0	0	0	0	0	0	0	1	0	0	0	0	0	0	0	0	0	0	0	0	0	0	0	0	0	0	0	0	0	0	0	0	0	0	0	0	0	0	0	0	0	0	0	0	0	0	0	0	0	0	0	0	0	0	0	0	0	0	0	0	0	0	0	0	0	0	0	0	0	0	0	0	0	0	0	0	0	0	0	0	0	0	0	0	0	0	0	0.0148144	0.0206629	0	0.0223664	0	0.0124384	0	0	0	0	0	0	0.0147077	0	0	0	0	0	0	0	0	0	0	0	0	0.0195378	0.451348	0.00764985	0.011476	0	0	0	0	0	0	0	0	0	0.0655471	0.00574061	0	0.00825266	0.0130194	0	0	0	0	0.0968556	0	0	0.0929553	0	0	0	0.00968073	0	0.0204572	0	0	0	0	0	0	0	0	0	0	0	0	0	0	0	0	0	0	0	0	0	0.387709	0	0	0	0	0	0	0	0	0	0	0.063358	0	0	0	0	0	0	0			0.0137998	d__Bacteria;p__Bacteroidota;c__Bacteroidia;o__Bacteroidales;f__Bacteroidaceae;g__Prevotella;s__Prevotella sp15	Prevotella sp15
00_GN_BF159_ref_50_10_bin.67	d__Bacteria;p__Bacillota_A;c__Clostridia;o__Christensenellales;f__CAG-74;g__SFMI01;s__	91.79	0.63	0	0	0	5	0	0	0	0	0	0	0	0	0	0	0	0	0	0	0	0	0	0	0	0	0	0	0	0	0	0	0	0	0	1	0	0	0	0	1	0	0	0	0	0	0	0	0	0	0	0	0	0	0	0	0	0	0	0	0	0	0	0	0	0	0	0	0	0	0	0	0	0	0	0	0	0	0	0	0	0	0	0	0	2	0	2	0	0	1	0	0	0	0	0	0	0	0	0	0	0	0	0	0	0	0	0	0	0	0	0	0	0	0	0	0	0	0	0	0	0	0	0	0	0	0	0	0	0	0	0	0	0	0	0	0	0	0	0	0	0	0	0	0	0	0	0	0	0	0	0	0	0	0	0	0	0	0	0	0	0	0	0	0	0	0	0	0	0	0	0	0	0	0	0	0	0	0	0	0	0	0	0	0	0	0	0.00580479	0	0.0377766	0.00346627	0.00694182	0.134968	0.0863329	0	0	0	0	0.00686696	0.0478358	0.0345472	0.00891722	0	0.0291129	0	0.0181184	0	0	0	0.113931	0.112201	0.013954	0.0215766	0.299113	0.00879549	0.0078575	0.00950419	0.00550476	0	0	0	0	0	0	0.0152471	0.0058659	0	0.00773619	0.0111096	0	0.0126502	0.018776	0.0762847	0.0725603	0.0194633	0	0	0.0199861	0	0.00351722	0	0	0.0855523	0	0	0.188975	0.196423	0	0	0	0	0	0	0.102636	0	0	0.063037	0	0	0	0	0	0.181168	0.0210997	0.0455662	0.511323	0	0.0181687	0	0.0257409	0	0	0	0	0	0.052544	0	0	0	0.0208476	0.0301688	0.025995	0.160148	0.1087	fermenter	fermenter_MAG_317	0.0321074	d__Bacteria;p__Bacillota_A;c__Clostridia;o__Christensenellales;f__CAG-74;g__SFMI01;s__SFMI01 sp7	SFMI01 sp7
00_GN_BF159_ref_50_10_bin.7	d__Bacteria;p__Spirochaetota;c__Spirochaetia;o__Treponematales;f__Treponemataceae;g__Treponema_D;s__	95.48	0.01	0	0	0	1	0	0	0	0	0	0	0	0	0	0	0	0	0	0	1	0	0	0	0	0	0	0	0	0	0	0	0	0	0	0	0	0	0	0	0	0	0	0	0	1	0	0	0	0	0	0	1	0	0	0	0	0	0	0	0	0	0	0	0	0	0	0	0	0	0	0	0	0	0	0	0	0	0	0	0	0	0	0	0	0	0	1	0	0	0	0	0	0	0	0	0	0	0	0	0	0	0	0	0	0	0	0	0	0	0	0	0	0	0	0	0	0	0	0	0	0	0	0	0	0	0	0	0	0	0	0	0	0	0	0	0	0	0	0	0	0	0	0	0	0	0	0	0	0	0	0	0	0	0	0	0	0	0	0	0	0	0	0	0	0	0	0	0	0	0	0	0	0	0	0	0	0	0	0	0	0	0	0	0	0	0	0	0	0	0	0	0	0	0	0	0	0	0	0	0	0	0	0	0	0	0	0	0	0	0	0.0909666	0	0.406746	0.0921416	0	0	0	0	0.00530903	0	0	0	0.0225047	0	0	0	0	0	0	0.00344446	0	0.057796	0.0529111	0	0	0	0	0	0	0	0	0	0	0	0	0	0	0	0	0	0	0	0	0	0	0	0	0	0	0	0	0	0.0530008	0	0.222002	0.0305873	0	0	0	0	0	0	0	0.0159208	0	0	0	0	0	0	0	0.0507228	0.0211767	fermenter	fermenter_MAG_318	0.0116003	d__Bacteria;p__Spirochaetota;c__Spirochaetia;o__Treponematales;f__Treponemataceae;g__Treponema_D;s__Treponema_D sp5	Treponema_D sp5
00_GN_BF159_ref_50_10_bin.70	d__Bacteria;p__Pseudomonadota;c__Gammaproteobacteria;o__Enterobacterales_A;f__Succinivibrionaceae;g__UBA2804;s__UBA2804 sp900319705	100	1.56	1	0	0	0	0	0	0	0	0	0	0	0	0	0	0	0	0	0	0	0	0	0	0	0	0	0	0	0	0	0	0	0	0	1	0	0	0	0	0	1	0	0	0	0	0	0	0	0	0	0	1	0	0	0	0	0	0	0	0	0	0	0	0	0	0	0	0	0	0	0	0	0	0	0	0	0	0	0	0	0	0	0	0	0	0	0	0	0	0	0	0	0	0	0	0	0	0	0	0	0	0	0	0	0	0	0	0	0	1	0	0	0	0	0	0	0	0	0	0	0	0	0	0	0	0	0	0	0	0	0	0	0	0	0	0	0	0	0	0	0	0	0	0	0	0	0	0	0	0	0	0	0	0	0	0	0	0	0	0	0	0	0	0	0	0	0	0	0	0	0	0	0	0	0	0	0	0	0	0	0	0	0	0	0	0	0.0145347	0.0158578	0	0.00915103	0	0.018063	0	0	0	0	0	0	0.00536016	0.211352	0	0	0	0.0442741	0	0	0	0	0	0	0	0	4.69601	0.0494379	0.0157016	0	0.447082	0.00757922	0.00494923	0	0	0	0	0	0	0	0	0	0	0	0.223284	0	0	0	0	0	0.00926656	0	0	0	0	0	0	0	0.0111783	0	0	0	0	0	0	0	0.132346	0	0	0	0.125722	0	0	0	0	0	0	0	10.4294	0	0	0	0.363884	0	0	0	0	0	0	0	0	0	0	0	0.616162	0	0			0.179903	d__Bacteria;p__Pseudomonadota;c__Gammaproteobacteria;o__Enterobacterales_A;f__Succinivibrionaceae;g__UBA2804;s__UBA2804 sp900319705	UBA2804 sp900319705
00_GN_BF159_ref_50_10_bin.71	d__Bacteria;p__Bacteroidota;c__Bacteroidia;o__Bacteroidales;f__Bacteroidaceae;g__Prevotella;s__	96.02	0.1	0	0	0	0	0	0	0	0	0	0	0	0	0	0	0	0	0	0	0	0	0	1	0	0	0	0	0	0	0	0	0	0	0	1	0	0	1	0	0	1	0	0	0	0	0	0	0	0	0	0	0	0	0	0	0	0	0	0	0	0	0	0	0	0	0	0	0	0	0	0	0	0	0	0	0	0	0	0	0	0	0	0	0	0	0	0	0	0	0	0	0	0	0	0	0	0	0	0	0	0	0	0	0	0	0	1	0	0	0	0	0	0	0	0	0	0	0	0	0	0	0	0	0	0	0	0	0	0	0	0	0	0	0	0	0	0	0	0	0	0	0	0	0	0	0	0	0	0	0	0	0	0	0	0	0	0	0	0	0	0	0	0	0	0	0	0	0	0	0	0	0	0	0	0	0	0	0	0	0	0	0	0	0	0	0	0	0	0	0.140031	0	0	0	0	0	0	0	0	0	0.0425485	0	0	0	0	0	0	0	0	0	0	0	0	0.442298	0.00583215	0	0	0	0	0	0	0	0	0	0	0	0	0	0	0.00933691	0	0	0	0	0	0	0	0	0	0	0	0	0	0.168068	0	0	0	0	0	0	0	0	0	0.0185013	0	0	0	0	0	0	0	0	0	0	0	0.366458	0	0	0	0	0	0	0	0	0	0	0	0	0	0	0	0	0	0			0.0122997	d__Bacteria;p__Bacteroidota;c__Bacteroidia;o__Bacteroidales;f__Bacteroidaceae;g__Prevotella;s__Prevotella sp16	Prevotella sp16
00_GN_BF159_ref_50_10_bin.77	d__Bacteria;p__Bacillota;c__Bacilli;o__Erysipelotrichales;f__Erysipelotrichaceae;g__Bulleidia;s__Bulleidia sp017419465	97.41	1.94	0	0	0	1	0	0	0	0	0	0	0	0	0	0	0	0	0	0	0	0	0	0	0	0	0	0	0	0	0	0	0	0	0	1	0	0	0	0	1	0	0	0	0	1	0	0	0	0	0	0	0	0	0	0	0	0	0	0	0	0	0	0	0	0	0	0	0	0	0	0	0	0	0	0	0	0	0	0	0	0	0	0	0	1	0	0	0	0	0	0	0	0	0	0	0	0	0	0	0	0	0	0	0	0	0	0	0	0	0	0	0	0	0	0	0	0	0	0	0	0	0	0	0	0	0	0	0	0	0	0	0	0	0	0	0	0	0	0	0	0	0	0	0	0	0	0	0	0	0	0	0	0	0	0	0	0	0	0	0	0	0	0	0	0	0	0	0	0	0	0	0	0	0	0	0	0	0	0	0	0	0	0	0	0	0	0	0	0.00438975	0.0793751	0	0	0.00522589	0	0	0	0	0.016201	0	0	0	0	0	0	0	0.0193979	0	0	0	0	0.00591861	0.0128833	0.559454	0.0142437	0.0159824	0	0	0	0	0	0	0	0.0373744	0	0	0.00940422	0.193009	0.0104071	0	0.226569	0.0182073	0.105254	0	0.00345126	0	0	0.00353756	0	0	0	0	0	0.147871	0	0	0	0	0	0	0	0.0249673	0	0	0	0	0	0	0	0.0890168	0	0	0	0.0131779	0.0221641	0.851703	0.0256002	0.0347116	0	0	0	0	0	0	0.0734258	0	0	0	0.283405	0.0174484	0.322127	0.0684312	0.235316	0	fermenter	fermenter_MAG_319	0.0365943	d__Bacteria;p__Bacillota;c__Bacilli;o__Erysipelotrichales;f__Erysipelotrichaceae;g__Bulleidia;s__Bulleidia sp017419465	Bulleidia sp017419465
00_GN_BF159_ref_50_10_bin.80	d__Bacteria;p__Bacillota_A;c__Clostridia;o__Oscillospirales;f__Acutalibacteraceae;g__CAG-488;s__	55.3	2.01	0	0	0	0	0	0	0	0	0	0	0	0	0	0	0	0	0	0	0	0	0	0	0	0	0	0	0	0	0	0	0	0	0	0	0	0	0	0	1	0	0	0	0	0	0	0	0	0	0	0	1	0	0	0	0	0	0	0	0	0	0	0	0	0	0	0	0	0	0	0	0	0	0	0	0	0	0	0	0	0	0	0	0	0	0	0	0	0	0	0	0	0	0	0	0	0	0	0	0	0	0	0	0	0	0	0	0	0	0	0	0	0	0	0	0	0	0	0	0	0	0	0	0	0	0	0	0	0	0	0	0	0	0	0	0	0	0	0	0	0	0	0	0	0	0	0	0	0	0	0	0	0	0	0	0	0	0	0	0	0	0	0	0	0	0	0	0	0	0	0	0	0	0	0	0	0	0	0	0	0	0	0	0	0	0	0	0	0.0199583	0.0122343	0.0124684	0	0	0	0	0	0	0	0	0.0239444	0	0	0	0	0	0.00742222	0	0	0	0	0	0	0.0968737	0	0	0.00650579	0	0	0	0	0	0	0	0	0	0	0	0	0	0	0	0.00834887	0	0	0	0	0	0	0	0	0	0	0	0	0	0	0	0	0	0	0	0	0	0	0	0	0	0	0	0	0	0	0	0	0.0216751	0	0	0	0	0	0	0	0	0	0	0	0	0	0	0	0	0	0			0.00215908	d__Bacteria;p__Bacillota_A;c__Clostridia;o__Oscillospirales;f__Acutalibacteraceae;g__CAG-488;s__CAG-488 sp1	CAG-488 sp1
00_GN_BF160_ref_50_10_bin.10	d__Bacteria;p__Bacillota_A;c__Clostridia;o__TANB77;f__CAG-508;g__CAG-269;s__	76.64	2.49	0	0	0	1	0	0	0	0	0	0	0	0	0	0	0	0	0	0	0	0	0	0	0	0	0	0	0	0	0	0	0	0	0	0	0	0	0	0	1	0	0	0	0	0	0	0	0	0	0	0	0	0	0	0	0	0	0	0	0	0	0	0	0	0	0	0	0	0	0	0	0	0	0	0	0	0	0	0	0	0	0	0	0	1	0	0	0	0	0	0	0	0	0	0	0	0	0	0	0	0	0	0	0	0	0	0	0	0	0	0	0	0	0	0	0	0	0	0	0	0	0	0	0	0	0	0	0	0	0	0	0	0	0	0	0	0	0	0	0	0	0	0	0	0	0	0	0	0	0	0	0	0	0	0	0	0	0	0	0	0	0	0	0	0	0	0	0	0	0	0	0	0	0	0	0	0	0	0	0	0	0	0	0	0	0	0.0862662	0.0111787	0	0.0411817	0.0287014	0.0173253	0	0	0	0	0.00968935	0.0205113	0	0	0	0.0263262	0	0	0	0.047407	0	0.012758	0	0	0	0.0137505	0.0435868	0.43931	0.0417072	0	0	0.115854	0.0259313	0	0	0.0157358	0	0.247754	0	0	0.0181235	0	0	0.0108202	0.0287233	0	0.0125643	0	0	0.044987	0	0	0.0431062	0.110684	0	0	0	0	0	0	0	0	0	0	0	0	0	0	0	0	0	0	0	0	0	0	0	0	0	0.153256	0	0	0	0.0886753	0	0	0	0	0.157691	0	0	0	0	0	0	0	0	fermenter	fermenter_MAG_320	0.0197279	d__Bacteria;p__Bacillota_A;c__Clostridia;o__TANB77;f__CAG-508;g__CAG-269;s__CAG-269 sp11	CAG-269 sp11
00_GN_BF160_ref_50_10_bin.15	d__Bacteria;p__Pseudomonadota;c__Alphaproteobacteria;o__RF32;f__CAG-239;g__RUG410;s__	95.69	0.17	0	0	0	1	0	0	0	0	0	0	0	0	0	0	0	0	0	0	0	0	0	0	0	0	0	0	0	0	0	0	0	0	0	1	0	0	0	0	0	0	0	0	0	0	0	0	0	0	0	0	0	0	0	0	0	0	0	0	0	0	0	0	0	0	0	0	0	0	0	0	0	0	0	0	0	0	0	0	0	0	0	0	0	0	0	1	0	0	0	0	0	0	0	0	0	0	0	0	0	0	0	0	0	0	0	0	0	0	0	0	0	0	0	0	0	0	0	0	0	0	0	0	0	0	0	0	0	0	0	0	0	0	0	0	0	0	0	0	0	0	0	0	0	0	0	0	0	0	0	0	0	0	0	0	0	0	0	0	0	0	0	0	0	0	0	0	0	0	0	0	0	0	0	0	0	0	0	0	0	0	0	0	0	0	0	0	0	0	0	0	0	0.0132637	0	0	0	0.0035886	0	0	0	0	0	0	0.0185389	0.0241702	0	0	0.0157141	0.0124006	0	0	0	0	2.05028	0.0190811	0	0	0	0.00749027	0	0	0	0	0	0.00629788	0	0	0	0	0	0	0	0	0	0	0	0	0	0	0	0	0	0	0	0	0	0	0	0	0	0	0	0	0	0	0	0.0240446	0.0345967	0	0	0.0166503	0.0250433	0	0	0	2.41339	0	0	0	0	0	0	0	0	0	0	0	0	0	0	0	0	0	fermenter	fermenter_MAG_321	0.0482944	d__Bacteria;p__Pseudomonadota;c__Alphaproteobacteria;o__RF32;f__CAG-239;g__RUG410;s__RUG410 sp10	RUG410 sp10
00_GN_BF160_ref_50_10_bin.20	d__Bacteria;p__Bacillota;c__Bacilli;o__RF39;f__UBA660;g__CAG-1193;s__	94.35	0.38	0	0	0	0	0	0	0	0	0	0	0	0	0	0	0	0	0	0	0	0	0	0	0	0	0	0	0	0	0	0	0	0	0	0	0	0	0	0	0	0	0	0	0	0	0	0	0	0	0	0	0	0	0	0	0	0	0	0	0	0	0	0	0	0	0	0	0	0	0	0	0	0	0	0	0	0	0	0	0	0	0	0	0	0	0	0	0	0	0	0	0	0	0	0	0	0	0	0	0	0	0	0	0	0	0	0	0	0	0	0	0	0	0	0	0	0	0	0	0	0	0	0	0	0	0	0	0	0	0	0	0	0	0	0	0	0	0	0	0	0	0	0	0	0	0	0	0	0	0	0	0	0	0	0	0	0	0	0	0	0	0	0	0	0	0	0	0	0	0	0	0	0	0	0	0	0	0	0	0	0	0	0	0	0	0	0.00900628	0	0	0.0300542	0.0178539	0	0	0	0	0	0.00941212	0	0	0	0	0	0	0	0	0	0	0	0	0	0	0	0	1.56818	0.0218979	0	0	0	0.0131779	0	0	0	0	0	0.0441932	0	0	0.00477425	0	0.028059	0	0.0173523	0.0209426	0	0	0	0	0	0	0	0	0	0	0	0	0	0	0	0	0	0	0	0	0	0	0	0	0	0	0	0	0	0	0	0	0.562251	0	0	0	0	0	0	0	0	0	0	0	0	0	0	0	0	0			0.0241975	d__Bacteria;p__Bacillota;c__Bacilli;o__RF39;f__UBA660;g__CAG-1193;s__CAG-1193 sp2	CAG-1193 sp2
00_GN_BF160_ref_50_10_bin.23	d__Bacteria;p__Bacillota;c__Bacilli;o__Erysipelotrichales;f__Erysipelotrichaceae;g__Bulleidia;s__Bulleidia sp902766435	66.68	5.67	0	0	0	1	0	0	0	0	0	0	0	0	0	0	0	0	0	0	0	0	0	0	0	0	0	0	0	0	0	0	0	0	0	1	0	0	0	0	0	0	0	0	0	1	0	0	0	0	0	0	0	0	0	0	0	0	0	0	0	0	0	0	0	0	0	0	0	0	0	0	0	0	0	0	0	0	0	0	0	0	0	0	0	1	0	0	0	0	0	0	0	0	0	0	0	0	0	0	0	0	0	0	0	0	0	0	0	0	0	0	0	0	0	0	0	0	0	0	0	0	0	0	0	0	0	0	0	0	0	0	0	0	0	0	0	0	0	0	0	0	0	0	0	0	0	0	0	0	0	0	0	0	0	0	0	0	0	0	0	0	0	0	0	0	0	0	0	0	0	0	0	0	0	0	0	0	0	0	0	0	0	0	0	0	0	0	0	0	0.00466862	0	0	0	0.0207055	0	0	0	0.0112015	0	0	0.0120877	0	0.0547389	0	0	0.106531	0	0	0.00950868	0	0	0	0	0.0688444	0	0	0	0.227507	0.00386171	0	0	0	0	0.0226493	0	0	0.00575155	0.00328014	0.0282417	0	0	0.00582759	0.00967746	0	0.0750432	0	0	0.08633	0	0	0	0	0.0114971	0	0	0	0.219439	0	0	0	0.0460232	0	0	0.0448354	0	0.150212	0	0	0.783075	0	0	0.0159462	0	0	0	0.151291	0	0	0.0221848	0.890743	0.0640576	0	0	0	0.0989206	0	0	0	0	0	0	0	0.019147	fermenter	fermenter_MAG_322	0.0337508	d__Bacteria;p__Bacillota;c__Bacilli;o__Erysipelotrichales;f__Erysipelotrichaceae;g__Bulleidia;s__Bulleidia sp902766435	Bulleidia sp902766435
00_GN_BF160_ref_50_10_bin.3	d__Bacteria;p__Bacillota_A;c__Clostridia;o__TANB77;f__CAG-465;g__CAG-465;s__	67.2	4.07	0	0	0	0	0	0	0	0	0	0	0	0	0	0	0	0	0	0	0	0	0	0	0	0	0	0	0	0	0	0	0	0	0	0	0	0	0	0	0	0	0	0	0	1	0	0	0	0	0	0	0	0	0	0	0	0	0	0	0	0	0	0	0	0	0	0	0	0	0	0	0	0	0	0	0	0	0	0	0	0	0	0	0	0	0	0	0	0	0	0	0	0	0	0	0	0	0	0	0	0	0	0	0	0	0	0	0	0	0	0	0	0	0	0	0	0	0	0	0	0	0	0	0	0	0	0	0	0	0	0	0	0	0	0	0	0	0	0	0	0	0	0	0	0	0	0	0	0	0	0	0	0	0	0	0	0	0	0	0	0	0	0	0	0	0	0	0	0	0	0	0	0	0	0	0	0	0	0	0	0	0	0	0	0	0	0.0148081	0	0	0.0192951	0.0229227	0	0.00994738	0.021453	0.0166801	0	0.0086828	0.33704	0	0	0.0296718	0.0155339	0.0498863	0	0.0180622	0.0644668	0.0126558	0.035866	0.00897503	0	1.14385	0.713688	0.00644809	0.21768	0.0373245	0	0	0	0	0	0	0.399911	0	0.0154516	0.187661	0.0300397	0.0161602	0.00850925	0.0188262	0.535286	0	0.022913	0.355392	0	0	0	0	0	0	0.0109641	0	0	0.0296931	0	0	0	0	0	0	0	0.124283	0	0	0.0387631	0	0.0405604	0	0	0	0	0	0	1.77643	0.286995	0	0.120563	0.0315636	0	0	0	0	0	0.155518	0	0	0.163285	0	0	0	0.487486	0	0.0108483	0.247609			0.0816458	d__Bacteria;p__Bacillota_A;c__Clostridia;o__TANB77;f__CAG-465;g__CAG-465;s__CAG-465 sp7	CAG-465 sp7
00_GN_BF160_ref_50_10_bin.33	d__Bacteria;p__Bacillota_A;c__Clostridia;o__Lachnospirales;f__Lachnospiraceae;g__CAG-882;s__	73.61	1.75	0	0	0	3	0	0	0	0	0	0	0	0	0	0	0	0	0	0	0	0	0	0	0	0	0	0	0	0	0	0	0	0	0	0	0	0	0	0	0	0	0	0	0	0	0	0	0	0	0	0	0	0	0	0	0	0	0	0	0	0	0	0	0	0	0	0	0	0	0	0	0	0	0	0	0	0	0	0	0	0	0	0	1	0	0	0	0	2	0	0	0	0	0	0	0	0	0	0	0	0	0	0	0	0	0	0	0	0	0	0	0	0	0	0	0	0	0	0	0	0	0	0	0	0	0	0	0	0	0	0	0	0	0	0	0	0	0	0	0	0	0	0	0	0	0	0	0	0	0	0	0	0	0	0	0	0	0	0	0	0	0	0	0	0	0	0	0	0	0	0	0	0	0	0	0	0	0	0	0	0	0	0	0	0	0	0	0	0	0	0	0	0	0	0	0	0	0.00370291	0	0	0.010424	0.004732	0	0	0	0	0	0.0308373	0	0	0.00955582	0	0	0.433109	0.00345278	0	0	0	0	0	0	0	0	0	0.0202914	0	0	0	0	0	0	0	0	0	0	0	0	0	0	0	0	0	0	0	0	0	0	0	0	0	0	0	0	0.0171158	0	0	0	0	0	0	0.0464697	0	0	0	0	0.343916	0	0	0	0	0	0	0	0	0	0.019952	0	0	0	0	0	0	0			0.0097274	d__Bacteria;p__Bacillota_A;c__Clostridia;o__Lachnospirales;f__Lachnospiraceae;g__CAG-882;s__CAG-882 sp1	CAG-882 sp1
00_GN_BF160_ref_50_10_bin.39	d__Bacteria;p__Bacillota_A;c__Clostridia;o__Oscillospirales;f__Acutalibacteraceae;g__Ruminococcus_E;s__	99.8	1.44	0	0	0	2	0	0	0	0	0	0	0	0	0	0	0	0	0	0	0	0	0	0	0	0	0	0	0	0	0	0	0	0	0	1	0	0	0	0	2	0	0	0	0	1	0	0	0	0	0	0	0	0	0	0	0	0	0	0	0	0	0	0	0	0	0	0	0	0	0	0	0	0	0	0	0	0	0	0	0	0	0	0	0	1	0	0	1	0	0	0	0	0	0	0	0	0	0	0	0	0	0	0	0	0	0	0	0	0	0	0	0	0	0	0	0	0	0	0	0	0	0	0	0	0	0	0	0	0	0	0	0	0	0	0	0	0	0	0	0	0	0	0	0	0	0	0	0	0	0	0	0	0	0	0	0	0	0	0	0	0	0	0	0	0	0	0	0	0	0	0	0	0	0	0	0	0	0	0	0	0	0	0	0	0	0	0	0	0	1.47187	0.0100938	0	0	0	0	0	0	0	0	0	0	0	0	0	0	0	0	0	0	0	0	0	0	2.96113	0.0496928	0	0	0	0	0	0	0	0	0	0	0	0	0	0	0	0	0	0	0	0	0	0	0	0	0	0	0	0.26963	0	0	0	0	0	0	0	0	0	0	0	0	0	0	0	0	0	0	0	0	0	0	3.3774	0	0	0	0	0	0	0	0	0	0	0	0	0	0	0	0	0	fermenter	fermenter_MAG_323	0.0839156	d__Bacteria;p__Bacillota_A;c__Clostridia;o__Oscillospirales;f__Acutalibacteraceae;g__Ruminococcus_E;s__Ruminococcus_E sp12	Ruminococcus_E sp12
00_GN_BF160_ref_50_10_bin.4	d__Bacteria;p__Bacillota_A;c__Clostridia;o__Oscillospirales;f__Oscillospiraceae;g__Faecousia;s__	99.3	0.4	1	0	0	2	0	0	0	0	0	0	0	0	0	0	0	0	0	0	0	0	0	0	0	0	0	0	0	0	2	0	0	0	0	1	0	0	0	0	0	0	0	0	0	1	0	0	0	0	0	0	0	0	0	0	0	0	0	0	0	0	0	0	0	0	0	0	0	0	0	0	0	0	0	0	0	0	0	0	0	0	0	1	0	0	0	1	0	0	0	0	0	0	0	0	0	0	0	0	0	0	0	0	0	0	0	0	0	0	0	0	0	0	0	0	0	0	0	0	0	0	0	0	0	0	0	0	0	0	0	0	0	0	0	0	0	0	0	0	0	0	0	0	0	0	0	0	0	0	0	0	0	0	0	0	0	0	0	0	0	0	0	0	0	0	0	0	0	0	0	0	0	0	0	0	0	0	0	0	0	0	0	0	0	0	0	0.00515834	0	0	0	0.0812748	0	0	3.06169	0.124302	1.3728	2.42884	5.93586	0.00319945	0.0233285	0.13713	0.992082	1.83191	0.0866959	0.299612	3.94554	0.134055	6.32001	2.8624	2.84072	0.0187298	0.0690884	0	2.61792	0.0524166	0.0233085	0	0.0224633	0	0	0	5.31473	0	1.42976	6.3354	1.76415	5.91177	0.0968627	0.162625	0.00737662	0	0	4.14335	0	0.0149572	1.43171	0	0.0180094	1.56965	0	0	0	0	0.201359	0	0	6.69991	0.144045	3.01588	4.31336	7.22587	0	0	0.142758	1.76737	2.0093	0.127806	0.294981	7.13948	0.165778	8.75291	3.68896	0	0.130133	0	4.18152	0.0550478	0.0226972	0	0.0233394	0	0	7.26599	0	2.35915	10.2404	2.80474	8.16706	0.12123	0	0	0	6.185	acetogen	acetogen_MAG_26	1.55399	d__Bacteria;p__Bacillota_A;c__Clostridia;o__Oscillospirales;f__Oscillospiraceae;g__Faecousia;s__Faecousia sp7	Faecousia sp7
00_GN_BF160_ref_50_10_bin.43	d__Bacteria;p__Bacillota_A;c__Clostridia;o__Christensenellales;f__CAG-74;g__SFMI01;s__SFMI01 sp902781945	61.14	4.93	0	0	0	2	0	0	0	0	0	0	0	0	0	0	0	0	0	0	0	0	0	0	0	0	0	0	0	0	0	0	0	0	0	2	0	0	0	0	1	0	0	0	0	0	0	0	0	0	0	0	0	0	0	0	0	0	0	0	0	0	0	0	0	0	0	0	0	0	0	0	0	0	0	0	0	0	0	0	0	0	0	0	0	2	0	0	0	0	0	0	0	0	0	0	0	0	0	0	0	0	0	0	0	0	0	0	0	0	0	0	0	0	0	0	0	0	0	0	0	0	0	0	0	0	0	0	0	0	0	0	0	0	0	0	0	0	0	0	0	0	0	0	0	0	0	0	0	0	0	0	0	0	0	0	0	0	0	0	0	0	0	0	0	0	0	0	0	0	0	0	0	0	0	0	0	0	0	0	0	0	0	0	0	0	0	0.00966016	0.00467435	0.282365	0.0239762	0.0287386	0.0203442	0.0118359	0.00483227	0	0.0297613	0.00676381	0.0373694	0.520125	0.110465	0.0481249	0.0242874	0.0070956	0.00875423	0.0363688	0.00810033	0.0162951	0.00523662	0.111858	0.111248	0.0153121	0.0142677	0.0655618	0.125783	0.035237	0.0737661	0	0.0263535	0.010519	0.0099085	0	0	0	0.0751712	0.0057217	0.010648	0.0159132	0.0244993	0.00653834	0.0354648	0.0247646	0.0152319	0.00910001	0.0211231	0.0394798	0.0204563	0.0216274	0.0415316	0.0222264	0.0154599	0	0.46972	0.0696067	0.0781766	0.0436921	0.0365038	0	0	0.0900163	0.0178117	0.0518004	0.742731	0.339912	0.0813175	0.0764383	0.0124711	0.0220153	0.0406341	0.0207388	0.0364263	0.0139294	0.238337	0.0256166	0.027711	0.166878	0.252987	0.087872	0.0972397	0	0.057575	0.0399823	0.0244195	0	0	0.144413	0.0184457	0.0169775	0.0290407	0.0457618	0.102953	0.0526054	0.0306205	0.0232964	fermenter	fermenter_MAG_324	0.0616146	d__Bacteria;p__Bacillota_A;c__Clostridia;o__Christensenellales;f__CAG-74;g__SFMI01;s__SFMI01 sp902781945	SFMI01 sp902781945
00_GN_BF160_ref_50_10_bin.44	d__Bacteria;p__Bacillota_A;c__Clostridia;o__Christensenellales;f__CAG-74;g__RUG563;s__	95.59	2.32	0	0	0	3	0	0	0	0	0	0	0	0	0	0	0	0	0	0	0	0	0	0	0	0	0	0	0	0	0	0	0	0	0	1	0	0	0	0	1	0	0	0	0	1	0	0	0	0	0	0	0	0	0	0	0	0	0	0	0	0	0	0	0	0	0	0	0	0	0	0	0	0	0	0	0	0	0	0	0	0	0	0	0	1	0	1	0	0	1	0	0	0	0	0	0	0	0	0	0	0	0	0	0	0	0	0	0	0	0	0	0	0	0	0	0	0	0	0	0	0	0	0	0	0	0	0	0	0	0	0	0	0	0	0	0	0	0	0	0	0	0	0	0	0	0	0	0	0	0	0	0	0	0	0	0	0	0	0	0	0	0	0	0	0	0	0	0	0	0	0	0	0	0	0	0	0	0	0	0	0	0	0	0	0	0	0.0272764	0.00615102	0	0	0.0132725	0.0174971	0	0	0.00471	0	0.016057	0.00426286	0	0.0482541	0.0157595	0.00358912	0	0	0.0129917	0.0139941	0	0	0.0183018	0	0.0627952	0.0666016	0.0255184	0.153003	0.019074	0	0	0.111982	0	0	0	0	0	0.00979106	0	0.0481458	0	0.00503175	0	0.0147274	0	0.00500058	0.0990861	0.0124526	0.0600551	0	0.0125718	0.0537079	0	0.0336816	0	0	0	0.0320941	0.0269556	0	0	0.0112722	0	0.0340784	0	0	0.0936719	0.0251993	0	0	0	0.0216717	0.0437735	0	0	0.0358533	0.113157	0.100443	0.0529165	0.267803	0.0387074	0	0	0.118517	0.0117312	0	0	0	0.0208652	0	0.08473	0	0	0.0290179	0	0	0.14757	fermenter	fermenter_MAG_325	0.0237667	d__Bacteria;p__Bacillota_A;c__Clostridia;o__Christensenellales;f__CAG-74;g__RUG563;s__RUG563 sp3	RUG563 sp3
00_GN_BF160_ref_50_10_bin.47	d__Bacteria;p__Bacillota_A;c__Clostridia;o__Oscillospirales;f__Oscillospiraceae;g__ER4;s__ER4 sp015068465	94.1	0.57	0	0	0	3	0	0	0	0	0	0	0	0	0	0	0	0	0	0	0	0	0	0	0	0	0	0	0	0	0	0	0	0	0	0	0	0	0	0	1	0	0	0	0	0	0	0	0	1	0	0	0	0	0	0	0	0	0	0	0	0	0	0	0	0	0	0	0	0	0	0	0	0	0	0	0	0	0	0	0	0	0	0	1	2	0	0	0	0	0	0	0	0	0	0	0	0	0	0	0	0	0	0	0	0	0	0	0	0	0	0	0	0	0	0	0	0	0	0	0	0	0	0	0	0	0	0	0	0	0	0	0	0	0	0	0	0	0	0	0	0	0	0	0	0	0	0	0	0	0	0	0	0	0	0	0	0	0	0	0	0	0	0	0	0	0	0	0	0	0	0	0	0	0	0	0	0	0	0	0	0	0	0	0	0	0	0.0333479	0.0135743	0.0223807	0.0117489	0.0236858	0.026736	0	0.00559916	0	0.0280282	0.0235327	0.0113279	0.0136131	0	0.013925	0.17518	0.00388228	0.00958427	0.0240055	0.00671549	0.0166842	0.0103271	0.0747979	0.0734704	0.0127129	0.00493422	0	0.306013	0.0601085	0.0137072	0	0.0229881	0.00538874	0.00903242	0	0.00406604	0	0.0105663	0.066921	0.0126323	0.103154	0.0202377	0.00731064	0.0113504	0.124607	0.0139556	0.0192627	0.00955308	0.00915949	0	0.0107921	0.009475	0	0.0372607	0.0220297	0.0291961	0.0200922	0.0628324	0.0591142	0	0	0	0.0397347	0.0562276	0.0234668	0	0	0.0270475	0.193965	0	0.0137728	0.0430196	0.0182946	0.025373	0.0143059	0.105435	0	0.0140363	0	0.288508	0.0929272	0.0198652	0	0.0300136	0.017029	0	0	0	0.0202661	0.117078	0.024751	0.153234	0.030955	0.0210236	0.135718	0.0300749	0.0351561	fermenter	fermenter_MAG_326	0.0341431	d__Bacteria;p__Bacillota_A;c__Clostridia;o__Oscillospirales;f__Oscillospiraceae;g__ER4;s__ER4 sp015068465	ER4 sp015068465
00_GN_BF160_ref_50_10_bin.48	d__Bacteria;p__Bacillota_A;c__Clostridia;o__Oscillospirales;f__Acutalibacteraceae;g__Ruminococcus_E;s__Ruminococcus_E sp902798755	100	1.4	0	0	0	2	0	0	0	0	0	0	0	0	0	0	0	0	0	0	0	0	0	0	0	0	0	0	0	0	0	0	0	0	0	1	0	0	0	0	3	0	0	0	0	1	0	0	0	0	0	0	0	0	0	0	0	0	0	0	0	0	0	0	0	0	0	0	0	0	0	0	0	0	0	0	0	0	0	0	0	0	0	0	0	1	0	0	1	0	0	0	0	0	0	0	0	0	0	0	0	0	0	0	0	0	0	0	0	0	0	0	0	0	0	0	0	0	0	0	0	0	0	0	0	0	0	0	0	0	0	0	0	0	0	0	0	0	0	0	0	0	0	0	0	0	0	0	0	0	0	0	0	0	0	0	0	0	0	0	0	0	0	0	0	0	0	0	0	0	0	0	0	0	0	0	0	0	0	0	0	0	0	0	0	0	0	0	0.0111363	0	0.0217819	0.0063235	0.0122087	0	0	0	0	0	0	0.00985817	0	0	0	0.0183303	0	0	0	0	0	0	0	0.0116026	0	0.477518	0.665659	0.0269173	0	0	0.0233719	0.00768907	0	0	0	0	0.0132249	0	0	0	0	0.069751	0	0	0	0	0	0	0.019337	0	0	0.0232845	0	0.0256673	0	0.0416989	0.0458965	0.0311587	0	0	0.0134116	0	0	0	0.04973	0	0	0	0.05702	0	0	0	0	0	0	0.0140437	0	1.87968	2.70949	0.052713	0	0	0.0295733	0.0263394	0	0	0	0.0520242	0	0	0	0	0	0	0	0	fermenter	fermenter_MAG_327	0.0664581	d__Bacteria;p__Bacillota_A;c__Clostridia;o__Oscillospirales;f__Acutalibacteraceae;g__Ruminococcus_E;s__Ruminococcus_E sp902798755	Ruminococcus_E sp902798755
00_GN_BF160_ref_50_10_bin.5	d__Bacteria;p__Bacillota_A;c__Clostridia;o__Oscillospirales;f__Acutalibacteraceae;g__RUG420;s__	98.36	0.18	0	0	0	1	0	0	0	0	0	0	0	0	0	0	0	0	0	0	0	0	0	0	0	0	0	0	0	0	0	0	0	0	0	0	0	0	0	0	2	0	0	0	0	1	0	0	0	0	0	0	0	0	0	0	0	0	0	0	0	0	0	0	0	0	0	0	0	0	0	0	0	0	0	0	0	0	0	0	0	0	0	0	0	1	0	0	0	0	0	0	0	0	0	0	0	0	0	0	0	0	0	0	0	0	0	0	0	0	0	0	0	0	0	0	0	0	0	0	0	0	0	0	0	0	0	0	0	0	0	0	0	0	0	0	0	0	0	0	0	0	0	0	0	0	0	0	0	0	0	0	0	0	0	0	0	0	0	0	0	0	0	0	0	0	0	0	0	0	0	0	0	0	0	0	0	0	0	0	0	0	0	0	0	0	0	0.0201273	0.00809972	0.845436	0.576188	0.286264	0.0134446	0.257018	0.0560554	0.0674311	0.00421846	0	0.0229667	0	0	0.0148659	0.136042	0.13498	0.0187181	0.0219472	0.00583275	0.00827692	0	0.0451675	0.0453688	0.190395	0.343715	0.123279	0.299874	0.436165	0.404812	0.340349	0.0877336	0.00522449	0.761899	0.750383	0.0615385	0.302228	0.00963002	0.108246	0.274398	0.0450802	0.00885748	0.016708	0.0114015	0.00728591	0.790275	0.0127707	1.56422	0.00498162	0.0206475	1.53652	0.00548365	0.0196782	0	0	0	0.0121069	0	0	0	0	0	0	0	0	0	0	0	0	0	0	0	0	0	0	0	0	0	0	0	0	0	0	0	0	0	0	0	0	0	0	0	0	0	0	0.0207843	0	fermenter	fermenter_MAG_328	0.115104	d__Bacteria;p__Bacillota_A;c__Clostridia;o__Oscillospirales;f__Acutalibacteraceae;g__RUG420;s__RUG420 sp1	RUG420 sp1
00_GN_BF160_ref_50_10_bin.53	d__Bacteria;p__Bacillota_A;c__Clostridia;o__TANB77;f__CAG-465;g__CAG-465;s__CAG-465 sp000433135	97.25	0.63	0	0	0	0	0	0	0	0	0	0	0	0	0	0	0	0	0	0	0	0	0	0	0	0	0	0	0	0	0	0	0	0	0	0	0	0	0	0	0	0	0	0	0	0	0	0	0	0	0	0	0	0	0	0	0	0	0	0	0	0	0	0	0	0	0	0	0	0	0	0	0	0	0	0	0	0	0	0	0	0	0	0	0	0	0	0	0	0	0	0	0	0	0	0	0	0	0	0	0	0	0	0	0	0	0	0	0	0	0	0	0	0	0	0	0	0	0	0	0	0	0	0	0	0	0	0	0	0	0	0	0	0	0	0	0	0	0	0	0	0	0	0	0	0	0	0	0	0	0	0	0	0	0	0	0	0	0	0	0	0	0	0	0	0	0	0	0	0	0	0	0	0	0	0	0	0	0	0	0	0	0	0	0	0	0	0	0	0	0	0	0	0	0.00570111	0.0112258	0.0206368	0	0	0	0	0	0.00700235	0.00787192	0.0199707	0	0	0.139589	0.0529454	0	0	0	0	0	0.728902	0.0090827	0	0	0	0	0	0	0.0137075	0	0	0.0191935	0	0	0	0	0	0	0	0	0	0	0	0	0	0	0	0	0	0	0	0	0	0	0	0	0	0	0	0	0	0	0	0	0	0	0.23996	0.0587041	0	0	0	0	0.64247	0	0	0	0	0	0	0	0	0	0.0106986	0	0	0	0	0	0	0			0.0204914	d__Bacteria;p__Bacillota_A;c__Clostridia;o__TANB77;f__CAG-465;g__CAG-465;s__CAG-465 sp000433135	CAG-465 sp000433135
00_GN_BF160_ref_50_10_bin.55	d__Bacteria;p__Bacteroidota;c__Bacteroidia;o__Bacteroidales;f__P3;g__UBA1711;s__UBA1711 sp017501495	99.3	0.81	0	0	0	1	0	0	0	0	0	0	0	0	0	0	0	0	0	0	0	0	0	0	0	0	0	0	0	0	0	0	0	0	0	1	0	0	0	0	1	1	0	0	0	0	0	0	0	0	0	0	0	0	0	0	0	0	0	0	0	0	0	0	0	0	0	0	0	0	0	0	0	0	0	0	0	0	0	0	0	0	0	0	0	1	0	0	0	0	0	0	0	0	0	0	0	0	0	0	0	0	0	0	0	0	0	1	0	0	0	0	0	0	0	0	0	0	0	0	0	0	0	0	0	0	0	0	0	0	0	0	0	0	0	0	0	0	0	0	0	0	0	0	0	0	0	0	0	0	0	0	0	0	0	0	0	0	0	0	0	0	0	0	0	0	0	0	0	0	0	0	0	0	0	0	0	0	0	0	0	0	0	0	0	0	0	0.0710143	0.0129411	0.00549727	0.0281861	0.0353103	0	0	0	0	0	0	0.037882	0	0	0	0	0	0	0	0	0	0	0	0	0.167981	0	0	0.269997	0.0536965	0	0	0	0.0039676	0	0	0	0	0	0	0	0	0	0	0	0	0.0994044	0.0087231	0.0445721	0	0	0.0378256	0	0	0.112556	0.0142877	0	0.0322242	0	0	0	0	0	0	0	0.0457986	0	0	0	0	0	0	0	0	0	0	0	0.237395	0	0	0.0334805	0.0729923	0	0	0	0.0118128	0	0	0	0	0	0	0	0	0	0	0.100165	0	fermenter	fermenter_MAG_329	0.0158527	d__Bacteria;p__Bacteroidota;c__Bacteroidia;o__Bacteroidales;f__P3;g__UBA1711;s__UBA1711 sp017501495	UBA1711 sp017501495
00_GN_BF160_ref_50_10_bin.58	d__Bacteria;p__Bacteroidota;c__Bacteroidia;o__Bacteroidales;f__Bacteroidaceae;g__Prevotella;s__Prevotella sp017965475	95.52	0.96	0	0	0	0	0	0	0	0	0	0	0	0	0	0	0	0	0	0	0	0	0	0	0	0	0	0	0	0	0	0	0	0	0	1	0	0	1	0	0	2	0	0	0	0	0	0	0	0	0	0	0	0	0	0	0	0	0	0	0	0	0	0	0	0	0	0	0	0	0	0	0	0	0	0	0	0	0	0	0	0	0	0	0	0	0	0	0	0	0	0	0	0	0	0	0	0	0	0	0	0	0	0	0	0	0	2	0	0	0	0	0	0	0	0	0	0	0	0	0	0	0	0	0	0	0	0	0	0	0	0	0	0	0	0	0	0	0	0	0	0	0	0	0	0	0	0	0	0	0	0	0	0	0	0	0	0	0	0	0	0	0	0	0	0	0	0	0	0	0	0	0	0	0	0	0	0	0	0	0	0	0	0	0	0	0	0.0114023	0.233113	0.00707513	0.0278774	0.0997303	0	0	0	0	0	0.125737	0.0083127	0	0	0	0.0436071	0	0.0778244	0.0251231	0	0	0	0	0	0	0	0	0.405125	0.00761475	0	0.0332316	0.0472968	0.0048214	0	0	0	0	0.0101773	0	0	0	0	0.0141966	0	0.103531	0.0681085	0	0.118039	0	0.00606109	0.110231	0	0	0	0.0950649	0	0.0187623	0.0663567	0	0	0	0	0	0.065975	0	0	0	0	0.0420066	0	0.0339891	0.0165667	0	0	0	0	0	0	0	0.188298	0	0	0.0306191	0.0332968	0	0	0	0	0	0	0	0	0	0	0.0450026	0.0247605	0			0.0231849	d__Bacteria;p__Bacteroidota;c__Bacteroidia;o__Bacteroidales;f__Bacteroidaceae;g__Prevotella;s__Prevotella sp017965475	Prevotella sp017965475
00_GN_BF160_ref_50_10_bin.6	d__Bacteria;p__Bacteroidota;c__Bacteroidia;o__Bacteroidales;f__Muribaculaceae;g__Sodaliphilus;s__Sodaliphilus sp900318255	76.68	5.28	0	0	0	1	0	0	0	0	0	0	0	0	0	0	0	0	0	0	0	0	0	0	0	0	0	0	0	0	0	0	0	0	0	1	0	0	1	0	1	1	0	0	0	0	0	0	0	0	0	0	0	0	0	0	0	0	0	0	0	0	0	0	0	0	0	0	0	0	0	0	0	0	0	0	0	0	0	0	0	0	0	0	0	1	0	0	0	0	0	0	0	0	0	0	0	0	0	0	0	0	0	0	0	0	0	1	0	0	0	0	0	0	0	0	0	0	0	0	0	0	0	0	0	0	0	0	0	0	0	0	0	0	0	0	0	0	0	0	0	0	0	0	0	0	0	0	0	0	0	0	0	0	0	0	0	0	0	0	0	0	0	0	0	0	0	0	0	0	0	0	0	0	0	0	0	0	0	0	0	0	0	0	0	0	0	0.0108319	0	0.0111783	0	0	0	0	0	0	0.0143438	0	0	0	0	0.0443167	0	0	0.010906	0	0.0334594	0	0.0150748	0.0144568	0	0.0746933	0.0044364	0.682556	0.0494628	0.0478802	0.0360877	0.16698	0.004886	0.0165153	0	0	0.0328961	0	0	0.0666208	0.73377	0	0.0470513	0.134059	0.0373619	0.0150117	0	0.00694455	0	0	0	0	0	0	0.012992	0	0	0	0	0	0	0	0	0.0150341	0	0	0	0	0.0913038	0	0	0.0131665	0	0.0490122	0	0.0179403	0.0176754	0.117906	0	0.906265	0	0.0465554	0.0318363	0.510347	0	0.0396926	0	0.042352	0	0	0.11523	0.927301	0	0.049985	0.0719768	0.0185902	0	0	fermenter	fermenter_MAG_330	0.0557417	d__Bacteria;p__Bacteroidota;c__Bacteroidia;o__Bacteroidales;f__Muribaculaceae;g__Sodaliphilus;s__Sodaliphilus sp900318255	Sodaliphilus sp900318255
00_GN_BF160_ref_50_10_bin.60	d__Bacteria;p__Bacteroidota;c__Bacteroidia;o__Bacteroidales;f__Bacteroidaceae;g__Prevotella;s__Prevotella sp900110895	100	0	0	0	0	0	0	0	0	0	0	0	0	0	0	0	0	0	0	0	0	0	0	0	0	0	0	0	0	0	0	0	0	0	0	1	0	0	1	0	0	1	0	0	0	0	0	0	0	0	0	0	0	0	0	0	0	0	0	0	0	0	0	0	0	0	0	0	0	0	0	0	0	0	0	0	0	0	0	0	0	0	0	0	0	0	0	0	0	0	0	0	0	0	0	0	0	0	0	0	0	0	0	0	0	0	0	1	0	0	0	0	0	0	0	0	0	0	0	0	0	0	0	0	0	0	0	0	0	0	0	0	0	0	0	0	0	0	0	0	0	0	0	0	0	0	0	0	0	0	0	0	0	0	0	0	0	0	0	0	0	0	0	0	0	0	0	0	0	0	0	0	0	0	0	0	0	0	0	0	0	0	0	0	0	0	0	0.0100809	0.0106202	0.0308455	0.0143264	0.0259662	0	0	0	0	0	0.00701879	0	0.0109124	0	0	0.0998216	0	0	0.0143392	0	0	0.0126762	0.0649387	0.0653637	0	0.0236478	0	16.5318	0.144025	0	0.0424747	0.0310949	1.54725	0.0695716	0.0689154	0.00968612	0.0175817	0	0.0163823	0	0	0.008957	0.105659	0	0	0	0	0.00624387	0	0	0.007088	0	0	0	0	0.0177077	0	0	0	0	0	0	0	0	0	0	0	0	0	0	0	0	0	0	0	0.0208073	0	0.0163126	0	11.4331	0.0107931	0	0.0277641	0	0.935854	0.0215936	0	0	0	0	0	0	0	0	0	0	0			0.324549	d__Bacteria;p__Bacteroidota;c__Bacteroidia;o__Bacteroidales;f__Bacteroidaceae;g__Prevotella;s__Prevotella sp900110895	Prevotella sp900110895
00_GN_BF160_ref_50_10_bin.65	d__Bacteria;p__Bacillota;c__Bacilli;o__RF39;f__UBA660;g__CAG-533;s__CAG-533 sp902766545	91.23	0.53	0	0	0	0	0	0	0	0	0	0	0	0	0	0	0	0	0	0	0	0	0	0	0	0	0	0	0	0	0	0	0	0	0	0	0	0	0	0	0	0	0	0	0	0	0	0	0	0	0	0	0	0	0	0	0	0	0	0	0	0	0	0	0	0	0	0	0	0	0	0	0	0	0	0	0	0	0	0	0	0	0	0	0	0	0	0	0	0	0	0	0	0	0	0	0	0	0	0	0	0	0	0	0	0	0	0	0	0	0	0	0	0	0	0	0	0	0	0	0	0	0	0	0	0	0	0	0	0	0	0	0	0	0	0	0	0	0	0	0	0	0	0	0	0	0	0	0	0	0	0	0	0	0	0	0	0	0	0	0	0	0	0	0	0	0	0	0	0	0	0	0	0	0	0	0	0	0	0	0	0	0	0	0	0	0	0	0	0	0	0	0	0	0	0	0	0	0	0.00478956	0	0	0	0	0	0	0	0	0	0	0	0	0	0	0.544103	0.00499516	0	0	0	0	0	0	0	0	0	0	0	0	0	0	0	0.116215	0	0.257452	0	0	0	0	0	0	0	0	0	0	0	0	0	0	0	0	0	0	0	0	0	0	0	0	0	0	0	0	0	0	0	0	0.0820452	0	0	0	0	0	0	0	0	0	0	0	0	0	0	0.0374459	0	0.111152			0.0119402	d__Bacteria;p__Bacillota;c__Bacilli;o__RF39;f__UBA660;g__CAG-533;s__CAG-533 sp902766545	CAG-533 sp902766545
00_GN_BF160_ref_50_10_bin.68	d__Bacteria;p__Spirochaetota;c__Spirochaetia;o__Sphaerochaetales;f__Sphaerochaetaceae;g__UBA9732;s__UBA9732 sp902781545	68.08	2.52	0	0	0	0	0	0	0	0	0	0	0	0	0	0	0	0	0	0	0	0	0	0	0	0	0	0	0	0	0	0	0	0	0	0	0	0	0	0	2	0	0	0	0	0	0	0	0	0	0	0	0	0	0	0	0	0	0	0	0	0	0	0	0	0	0	0	0	0	0	0	0	0	0	0	0	0	0	0	0	0	0	0	0	0	0	0	0	0	0	0	0	0	0	0	0	0	0	0	0	0	0	0	0	0	0	0	0	0	0	0	0	0	0	0	0	0	0	0	0	0	0	0	0	0	0	0	0	0	0	0	0	0	0	0	0	0	0	0	0	0	0	0	0	0	0	0	0	0	0	0	0	0	0	0	0	0	0	0	0	0	0	0	0	0	0	0	0	0	0	0	0	0	0	0	0	0	0	0	0	0	0	0	0	0	0	0	0	0	0	0	0	0	0	0	0	0	0	0	0	0	0	0	0	0	0	0	0	0	0	0	0	0	0.0878632	0	0	0	0	0	0	0	0	0.0222403	0	0	0	0	0	0	0	0	0	0	0	0	0	0	0	0	0	0	0	0	0	0	0	0	0	0	0	0	0	0	0	0	0	0	0	0	0	0	0	0	0	0	0.0307964	0	0	0	0	0	0	0	0.01007	0	0	0	0	0	0	0	0	0			0.00155639	d__Bacteria;p__Spirochaetota;c__Spirochaetia;o__Sphaerochaetales;f__Sphaerochaetaceae;g__UBA9732;s__UBA9732 sp902781545	UBA9732 sp902781545
00_GN_BF160_ref_50_10_bin.69	d__Bacteria;p__Bacillota_A;c__Clostridia;o__Oscillospirales;f__Acutalibacteraceae;g__Ruminococcus_E;s__Ruminococcus_E sp902776185	99.25	0.12	0	0	0	2	0	0	0	0	0	0	0	0	0	0	0	0	0	0	0	0	0	0	0	0	0	0	0	0	0	0	0	0	0	1	0	0	0	0	2	0	0	0	0	0	0	0	0	0	0	0	0	0	0	0	0	0	0	0	0	0	0	0	0	0	0	0	0	0	0	0	0	0	0	0	0	0	0	0	0	0	0	0	0	1	0	0	1	0	0	0	0	0	0	0	0	0	0	0	0	0	0	0	0	0	0	0	0	0	0	0	0	0	0	0	0	0	0	0	0	0	0	0	0	0	0	0	0	0	0	0	0	0	0	0	0	0	0	0	0	0	0	0	0	0	0	0	0	0	0	0	0	0	0	0	0	0	0	0	0	0	0	0	0	0	0	0	0	0	0	0	0	0	0	0	0	0	0	0	0	0	0	0	0	0	0	3.16511	0.691277	0.0180893	0	0.00638131	0.0588548	0.0062418	0	0.00923665	0.006295	0.732031	1.46569	0.00536704	0.0699073	0.0121876	0.0125375	0.0126703	0.0134825	0	0.0277236	0	0	0.00701224	0	2.83853	3.52068	0.145413	1.72582	2.72597	0.00580594	0	0.0375857	0.064131	0	0	0	0	0.0267633	0	0.0155004	0	0.00769675	0.0251685	0.337708	0	0.00362972	0	0.0112121	0.0056148	2.15354	0.0225023	0.0103103	2.58555	1.72614	0.384501	0	0	0.0103303	0.0368089	0	0	0	0.00780933	0.3813	0.316403	0	0.0183748	0	0	0.00970717	0.0147593	0	0	0	0	0	2.16111	2.42216	0.0657629	1.46709	0.872357	0	0	0	0.114421	0	0	0	0.0118723	0	0.0193187	0	0	0.0524464	0	0	0	fermenter	fermenter_MAG_331	0.336927	d__Bacteria;p__Bacillota_A;c__Clostridia;o__Oscillospirales;f__Acutalibacteraceae;g__Ruminococcus_E;s__Ruminococcus_E sp902776185	Ruminococcus_E sp902776185
00_GN_BF160_ref_50_10_bin.74	d__Bacteria;p__Bacillota_A;c__Clostridia;o__Peptostreptococcales;f__Anaerovoracaceae;g__Eubacterium_T;s__Eubacterium_T pyruvativorans	58.38	0.34	0	0	0	0	0	0	0	0	0	0	0	0	0	1	0	0	0	0	1	0	0	0	0	0	0	0	0	0	0	0	0	0	0	2	0	0	0	0	0	0	0	0	0	1	0	0	0	0	0	0	0	0	0	0	0	0	0	0	0	0	0	0	0	0	0	0	0	0	0	0	0	0	0	0	0	0	0	0	0	0	0	0	0	0	0	0	0	0	0	0	0	0	0	0	0	0	0	0	0	0	0	0	0	0	0	0	0	0	0	0	0	0	0	0	0	0	0	0	0	0	0	0	0	0	0	0	0	0	0	0	0	0	0	0	0	0	0	0	0	0	0	0	0	0	0	0	0	0	0	0	0	0	0	0	0	0	0	0	0	0	0	0	0	0	0	0	0	0	0	0	0	0	0	0	0	0	0	0	0	0	0	0	0	0	0	0.00591471	0	0.0102229	0.0122303	0.00859979	0	0.00946662	0.0367623	0.0751685	0.054734	0.00313378	0.00876916	0	0	0	0	0.0946982	0.00912701	0	0.0696178	0.0852601	0.010975	0.00993209	0	0.0168118	0.00973559	0.0100279	0.0563285	0.0202171	0.109177	0	0.0129158	0	0.00544773	0	0.0681465	0	0.020056	0.019482	0.0271227	0.043824	0.0136125	0.00819856	0.032098	0	0.0177893	0.0231899	0	0.0149651	0.0466109	0	0.0315078	0.0636313	0	0	0	0	0	0	0	0	0	0	0	0	0	0	0	0	0	0	0	0	0	0	0	0	0	0	0	0	0	0	0	0	0	0	0	0	0	0	0	0	0	0	0	0			0.0121186	d__Bacteria;p__Bacillota_A;c__Clostridia;o__Peptostreptococcales;f__Anaerovoracaceae;g__Eubacterium_T;s__Eubacterium_T pyruvativorans	Eubacterium_T pyruvativorans
00_GN_BF160_ref_50_10_bin.75	d__Bacteria;p__Bacteroidota;c__Bacteroidia;o__Bacteroidales;f__UBA932;g__Cryptobacteroides;s__Cryptobacteroides sp017445755	100	0.24	0	0	0	1	0	0	0	0	0	0	0	0	0	0	0	0	0	0	0	0	0	0	0	0	0	0	0	0	0	0	0	0	0	1	0	0	0	0	1	1	0	0	0	0	0	0	0	0	0	0	0	0	0	0	0	0	0	0	0	0	0	0	0	0	0	0	0	0	0	0	0	0	0	0	0	0	0	0	0	0	0	0	0	1	0	0	0	0	0	0	0	0	0	0	0	0	0	0	0	0	0	0	0	0	0	1	0	0	0	0	0	0	0	0	0	0	0	0	0	0	0	0	0	0	0	0	0	0	0	0	0	0	0	0	0	0	0	0	0	0	0	0	0	0	0	0	0	0	0	0	0	0	0	0	0	0	0	0	0	0	0	0	0	0	0	0	0	0	0	0	0	0	0	0	0	0	0	0	0	0	0	0	0	0	0	2.81862	0.195232	0.0577658	1.1271	0.921463	2.18785	4.96678	0.21192	0.00716634	0.00617147	1.34259	0.350809	1.79748	0.826242	0.661297	2.53284	0.140278	0.712908	0.018121	0.41827	0.00826399	0.103551	0.404715	0.40052	1.03183	0.322501	0.242388	0.314616	1.18731	0.368386	0.0221033	0.0703637	0.0120202	0	0	0	0.0116506	0.38833	0.0435173	0.397863	0.0975921	0.416849	0.766221	0.00776648	1.91884	0.0202984	0.35055	0.64381	0.595889	0.0210232	0.622338	0.441704	0.0201493	1.4952	0.0873919	0.0434342	0.779852	0.398117	0.98223	3.55876	0.0990704	0	0	0.563411	0.207499	0.857244	0.451164	0.323338	1.28523	0.0762212	0.380417	0.0089298	0.238032	0	0.0606452	0.350169	0.744898	0.227	0.134773	0.0229976	0.832568	0.186794	0.0180854	0.0188522	0	0	0	0	0.232806	0.0248489	0.21706	0.0440954	0.175518	0	0.888337	0.00940166	0.222984	fermenter	fermenter_MAG_332	0.503106	d__Bacteria;p__Bacteroidota;c__Bacteroidia;o__Bacteroidales;f__UBA932;g__Cryptobacteroides;s__Cryptobacteroides sp017445755	Cryptobacteroides sp017445755
00_GN_BF160_ref_50_10_bin.77	d__Bacteria;p__Bacillota_A;c__Clostridia;o__Lachnospirales;f__Lachnospiraceae;g__;s__	55.73	2.08	0	0	0	2	0	0	0	0	0	0	0	0	0	0	0	0	0	0	0	0	0	0	0	0	0	0	0	0	0	0	0	0	0	0	0	0	0	0	0	1	0	0	0	0	0	0	0	0	0	0	1	0	0	0	0	0	0	0	0	0	0	0	0	0	0	0	0	0	0	0	0	0	0	0	0	0	0	0	0	0	0	0	0	1	0	1	0	0	0	0	0	0	0	0	0	0	0	0	0	0	0	0	0	0	0	0	0	0	0	0	0	0	0	1	0	0	0	0	0	0	0	0	0	0	0	0	0	0	0	0	0	0	0	0	0	0	0	0	0	0	0	0	0	0	0	0	0	0	0	0	0	0	0	0	0	0	0	0	0	0	0	0	0	0	0	0	0	0	0	0	0	0	0	0	0	0	0	0	0	0	0	0	0	0	0	0	0	0	0	0	0	0	0	0	0.00718136	0.0062391	0.00718314	0	0	0	0	0	0	0.0141065	0.0191746	0	0.00431129	0	0	0	0	0	0.107052	0	0	0	0.0557948	0.017896	0.00810714	0	0	0	0	0.00755922	0	0.00990444	0.00808663	0.0829043	0	0.0130539	0	0	0	0	0.00945908	0	0	0.014356	0	0	0	0	0	0	0	0	0	0.0140164	0	0	0	0	0	0	0	0	0.0120623	0.0637436	0	0	0	0	0	0	0.111289	0	0	0	0.0995208	0.0569301	0	0	0	0	0	0	0.0205921	0	0	0.0174105	0	0	fermenter	fermenter_MAG_333	0.00812303	d__Bacteria;p__Bacillota_A;c__Clostridia;o__Lachnospirales;f__Lachnospiraceae;g__;s__ sp1	sp1
00_GN_BF160_ref_50_10_bin.8	d__Bacteria;p__Bacillota_A;c__Clostridia;o__Oscillospirales;f__Oscillospiraceae;g__ER4;s__	93.26	1.81	0	0	0	2	0	0	0	0	0	0	0	0	0	0	0	0	0	0	0	0	0	0	0	0	0	0	0	0	0	0	0	0	0	1	0	0	0	0	0	0	0	0	0	0	0	0	0	1	0	0	0	0	0	0	0	0	0	0	0	0	0	0	0	0	0	0	0	0	0	0	0	0	0	0	0	0	0	0	0	0	0	0	0	2	0	0	0	0	0	0	0	0	0	0	0	0	0	0	0	0	0	0	0	0	0	0	0	0	0	0	0	0	0	0	0	0	0	0	0	0	0	0	0	0	0	0	0	0	0	0	0	0	0	0	0	0	0	0	0	0	0	0	0	0	0	0	0	0	0	0	0	0	0	0	0	0	0	0	0	0	0	0	0	0	0	0	0	0	0	0	0	0	0	0	0	0	0	0	0	0	0	0	0	0	0	0.0600865	0.0360611	0.0262583	0.0769891	0.0361443	0.0171412	0.0534924	0.0608257	0	0	0.0124509	0.0125784	0.00441427	0.0204565	0.168298	0.0640089	0.0120451	0	0.0180007	0.0098875	0	0.0563784	0.0635287	0.061961	0.0359755	0.0613353	0.064615	0.333132	0.0938463	0.0517691	0.00931712	0.0539301	0.0038996	0	0	0.00345177	0	0.0104644	0.0143605	0.0599007	0.00926052	0.129452	0.0143611	0.0595133	0.0880807	0.128793	0.161846	0.0134637	0	0.00341945	0.0137166	0	0.00360069	0.0777802	0.052328	0.0314044	0.105733	0.0691345	0.0241914	0.1218	0.100214	0	0	0.0279137	0.0268667	0	0.0404938	0.206507	0.107437	0.0163389	0	0.0248976	0.0327813	0	0.0640507	0.0938984	0.0719763	0.121703	0.158762	0.490699	0.186587	0.0764953	0.0411635	0.101098	0.0179945	0	0	0	0.0199595	0.0286866	0.141058	0.0187931	0.178711	0.0704072	0.0786525	0.207263	0.337247	fermenter	fermenter_MAG_334	0.0604488	d__Bacteria;p__Bacillota_A;c__Clostridia;o__Oscillospirales;f__Oscillospiraceae;g__ER4;s__ER4 sp4	ER4 sp4
00_GN_BF161_ref_50_10_bin.11	d__Bacteria;p__Bacillota_A;c__Clostridia;o__Lachnospirales;f__Lachnospiraceae;g__RUG11200;s__	96.87	0.14	0	0	0	1	0	0	0	0	0	0	0	0	0	0	0	0	0	0	0	0	0	0	0	0	0	0	0	0	0	0	0	0	0	1	0	0	0	0	1	0	0	0	0	0	0	0	0	0	0	0	0	0	0	0	0	0	0	0	0	0	0	0	0	0	0	0	0	0	0	0	0	0	0	0	0	0	0	0	0	0	0	0	0	1	0	0	0	0	0	0	0	0	0	0	0	0	0	0	0	0	0	0	0	0	0	0	0	0	0	0	0	0	0	0	0	0	0	0	0	0	0	0	0	0	0	0	0	0	0	0	0	0	0	0	0	0	0	0	0	0	0	0	0	0	0	0	0	0	0	0	0	0	0	0	0	0	0	0	0	0	0	0	0	0	0	0	0	0	0	0	0	0	0	0	0	0	0	0	0	0	0	0	0	0	0	0.00678776	0	0	0	0	0	0	0	0	0	0	0	0	0	0	0	0	0	0	0	0	0	0	0	0	0	0	0.0283705	0.385875	0	0	0	0	0	0	0	0	0	0	0	0	0	0	0	0	0	0.00818631	0	0	0	0	0	0	0	0	0	0	0	0	0	0	0	0	0	0	0	0	0	0	0	0	0	0	0	0	0	0	0	0	0.0361504	0.523251	0	0	0	0	0	0	0	0	0	0	0	0	0	0	0	0	fermenter	fermenter_MAG_335	0.010192	d__Bacteria;p__Bacillota_A;c__Clostridia;o__Lachnospirales;f__Lachnospiraceae;g__RUG11200;s__RUG11200 sp1	RUG11200 sp1
00_GN_BF161_ref_50_10_bin.15	d__Bacteria;p__Bacillota_A;c__Clostridia;o__Lachnospirales;f__Lachnospiraceae;g__UBA2912;s__	94.43	1.36	0	0	0	2	0	0	0	0	0	0	0	0	0	1	0	0	0	0	0	0	0	0	0	0	0	0	0	0	0	0	0	0	0	1	0	0	0	0	0	0	0	0	0	1	0	0	0	1	0	0	0	0	0	0	0	0	0	0	0	0	0	0	0	0	0	0	0	0	0	0	0	0	0	0	0	0	0	0	0	0	0	0	1	0	0	1	0	0	0	0	0	0	0	0	0	0	0	0	0	0	0	0	0	0	0	0	0	0	0	0	0	0	0	0	0	0	0	0	0	0	0	0	0	0	0	0	0	0	0	0	0	0	0	0	0	0	0	0	0	0	0	0	0	0	0	0	0	0	0	0	0	0	0	0	0	0	0	0	0	0	0	0	0	0	0	0	0	0	0	0	0	0	0	0	0	0	0	0	0	0	0	0	0	0	0	0.0155488	0.0413805	0.114467	0.194598	0.128302	0	0.0379584	0	0.0139711	0.0144749	0.0133603	0.0867917	0	0	0.0205396	0.00652157	0	0	0	0.00715854	0	0	0.0255901	0	0	0.078773	0.00533774	0	0.192471	0	0	0	0.0145921	0	0	0	0.00632925	0.014819	0	0.00620546	0.00931187	0	0	0	0	0	0.0834486	0.149485	0	0	0.165555	0	0	0.0736252	0.151904	0.287122	1.32413	1.02572	0	0.199432	0	0.0175067	0.0959272	0.0532248	0.305371	0	0	0.0519352	0.0167527	0	0	0	0	0	0	0	0	0.377371	0	0	0.917339	0	0	0	0.248653	0	0	0.015902	0	0	0	0	0	0	0	0	0.372819	fermenter	fermenter_MAG_336	0.0719765	d__Bacteria;p__Bacillota_A;c__Clostridia;o__Lachnospirales;f__Lachnospiraceae;g__UBA2912;s__UBA2912 sp2	UBA2912 sp2
00_GN_BF161_ref_50_10_bin.19	d__Bacteria;p__Bacillota_A;c__Clostridia;o__Oscillospirales;f__Acutalibacteraceae;g__Ruminococcus_E;s__	100	0.8	0	0	0	1	0	0	0	0	0	0	0	0	0	0	0	0	0	0	0	0	0	0	0	0	0	0	0	0	0	0	0	0	0	1	0	0	0	0	2	0	0	0	0	0	0	0	0	0	0	0	0	0	0	0	0	0	0	0	0	0	0	0	0	0	0	0	0	0	0	0	0	0	0	0	0	0	0	0	0	0	0	0	0	1	0	0	0	0	0	0	0	0	0	0	0	0	0	0	0	0	0	0	0	0	0	0	0	0	0	0	0	0	0	0	0	0	0	0	0	0	0	0	0	0	0	0	0	0	0	0	0	0	0	0	0	0	0	0	0	0	0	0	0	0	0	0	0	0	0	0	0	0	0	0	0	0	0	0	0	0	0	0	0	0	0	0	0	0	0	0	0	0	0	0	0	0	0	0	0	0	0	0	0	0	0	0	0	0	0	0	0	0.0279525	0	0	0	0	0	0	0	0	0	0	0	0	0	0	0	0	0	0	0	0	0	0.60883	0	0	0.00682364	0	0	0	0	0	0	0	0	0	0.607287	0.0191609	0	0	0	0	0	0	0	0	0	0	0	0	0	0	0	0	0	0	0	0	0	0	0	0	0	0	0	0	0	0	0	0	0	0	0	0	0	0.0512113	0	0	0	0	0	0	0	0	0	0	0	0.052815	0	0	0	0	fermenter	fermenter_MAG_337	0.0141658	d__Bacteria;p__Bacillota_A;c__Clostridia;o__Oscillospirales;f__Acutalibacteraceae;g__Ruminococcus_E;s__Ruminococcus_E sp13	Ruminococcus_E sp13
00_GN_BF161_ref_50_10_bin.2	d__Bacteria;p__Actinomycetota;c__Actinomycetia;o__Actinomycetales;f__Bifidobacteriaceae;g__Pseudoscardovia;s__Pseudoscardovia suis	88.51	0	0	0	0	0	0	0	0	0	0	0	0	0	0	0	0	0	0	0	0	0	0	0	0	0	0	0	0	0	0	0	0	0	0	1	0	0	0	0	0	0	0	0	0	0	0	0	0	0	0	0	0	0	0	0	0	0	0	0	0	0	0	0	0	0	0	0	0	0	0	0	0	0	0	0	0	0	0	0	0	0	0	0	0	0	0	0	0	0	0	0	0	0	0	0	0	0	0	0	0	0	0	0	0	0	0	0	0	0	0	0	0	0	0	0	0	0	0	0	0	0	0	0	0	0	0	0	0	0	0	0	0	0	0	0	0	0	0	0	0	0	0	0	0	0	0	0	0	0	0	0	0	0	0	0	0	0	0	0	0	0	0	0	0	0	0	0	0	0	0	0	0	0	0	0	0	0	0	0	0	0	0	0	0	0	0	0.0241071	0	0	2.00388	0.325007	0	0	0.0051976	13.4993	0.412345	0.0136334	0.0110529	0.102823	0.00966862	0	0	0.273055	0.00329619	0	1.09757	0.0140472	0	0.131574	0.127229	0.0383926	0.0156736	0.0896588	0.143657	0.906989	0.00469317	0	0.00591612	0	0	0	0.290732	0	0.162909	0	0	0.0441669	0	0	1.63899	0.00341021	0.00334143	0.291169	0.010557	0.0123262	0.304331	0.012655	0.0104978	0.290264	0.019358	0	0	2.45224	0.346912	0	0	0	13.5365	0.501628	0.0160458	0	0	0	0	0	0.171654	0	0	1.10766	0	0	0.285257	0.0493543	0.024635	0.132971	0.179209	1.24725	0	0	0	0	0	0.460283	0	0.389525	0	0	0.05847	0	2.44104	0	0	0.347121			0.47527	d__Bacteria;p__Actinomycetota;c__Actinomycetia;o__Actinomycetales;f__Bifidobacteriaceae;g__Pseudoscardovia;s__Pseudoscardovia suis	Pseudoscardovia suis
00_GN_BF161_ref_50_10_bin.29	d__Bacteria;p__Cyanobacteriota;c__Vampirovibrionia;o__Gastranaerophilales;f__Gastranaerophilaceae;g__UBA2813;s__	99.85	0.08	0	0	0	0	0	0	0	0	0	0	0	0	0	0	0	0	0	0	0	0	0	0	0	0	0	0	0	0	0	0	0	0	0	1	0	0	0	0	1	0	0	0	0	0	0	0	0	0	0	0	0	0	0	0	0	0	0	0	0	0	0	0	0	0	0	0	0	0	0	0	0	0	0	0	0	0	0	0	0	0	0	0	0	0	0	0	0	0	0	0	0	0	0	0	0	0	0	0	0	0	0	0	0	0	0	0	0	0	0	0	0	0	0	0	0	0	0	0	0	0	0	0	0	0	0	0	0	0	0	0	0	0	0	0	0	0	0	0	0	0	0	0	0	0	0	0	0	0	0	0	0	0	0	0	0	0	0	0	0	0	0	0	0	0	0	0	0	0	0	0	0	0	0	0	0	0	0	0	0	0	0	0	0	0	0	0.00688749	0	0.0101826	0.00469294	0.157631	0	0.0879932	0.0640755	0.00871267	0.109038	0.342927	0.251804	0.0127566	0.0643112	0	0.19319	0.16824	0.130468	0.113483	0.0159213	0.211517	0	0.0046342	0	0.937598	0.0261147	0.0874832	0.0610445	4.00233	0.00723507	0	0.0382743	0.00629388	0	0	0	0	0.0573297	0.0359307	1.73399	0.0346143	0.154798	0.855947	0	0.0188598	0.44401	0.0209218	0	0.119649	0.149984	0	0.120248	0.116639	0	0	0	0	0.0495319	0	0.023156	0.0125945	0	0.0432718	0.0744748	0.105916	0	0.0154059	0	0.0283328	0.0221182	0.0380901	0.0562749	0	0.0973419	0	0	0.457344	0	0.0141553	0	0.631065	0	0	0	0	0	0	0	0.0131014	0.0104144	0.282591	0	0.0130905	0	0	0.158242	0			0.135405	d__Bacteria;p__Cyanobacteriota;c__Vampirovibrionia;o__Gastranaerophilales;f__Gastranaerophilaceae;g__UBA2813;s__UBA2813 sp7	UBA2813 sp7
00_GN_BF161_ref_50_10_bin.3	d__Bacteria;p__Bacillota_A;c__Clostridia;o__Oscillospirales;f__Acutalibacteraceae;g__RUG806;s__	97.04	1.18	0	0	0	0	0	0	0	0	0	0	0	0	0	0	0	0	0	0	0	0	0	0	0	0	0	0	0	0	0	0	0	0	0	1	0	0	0	0	1	0	0	0	0	1	0	0	0	0	0	0	1	0	0	0	0	0	0	0	0	0	0	0	0	0	0	0	0	0	0	0	0	0	0	0	0	0	0	0	0	0	0	0	0	0	0	0	0	0	0	0	0	0	0	0	0	0	0	0	0	0	0	0	0	0	0	0	0	0	0	0	0	0	0	0	0	0	0	0	0	0	0	0	0	0	0	0	0	0	0	0	0	0	0	0	0	0	0	0	0	0	0	0	0	0	0	0	0	0	0	0	0	0	0	0	0	0	0	0	0	0	0	0	0	0	0	0	0	0	0	0	0	0	0	0	0	0	0	0	0	0	0	0	0	0	0	0.1684	0.0527321	0	0.0048535	0.00493111	0	0	0	0	0	0.00636909	0	0.00733703	0	0	0	0	0	0.0854562	0	0	0	0.0209016	0	0.0683113	0	0	0	0.16683	0	0	0.00516375	0	0	0	0	0	0	0	0	0.00959593	0.00576564	0	0	0	0.0129004	0.0111024	0	0	0	0	0	0	0.15924	0.0418399	0	0	0	0	0	0	0	0	0	0	0	0	0	0	0	0	0.0712323	0	0	0	0.0208053	0.0821387	0	0	0	0.2112	0	0	0	0	0	0	0	0	0	0	0.00981118	0	0	0	0.0213637	0.00843164			0.0129558	d__Bacteria;p__Bacillota_A;c__Clostridia;o__Oscillospirales;f__Acutalibacteraceae;g__RUG806;s__RUG806 sp1	RUG806 sp1
00_GN_BF161_ref_50_10_bin.30	d__Bacteria;p__Bacillota;c__Bacilli;o__Erysipelotrichales;f__Erysipelotrichaceae;g__Absicoccus;s__Absicoccus porci	96.87	1.05	0	0	0	1	0	0	0	0	0	0	0	0	0	1	0	0	0	0	1	0	0	0	0	0	0	0	0	0	0	0	0	0	0	2	0	0	0	0	0	0	0	0	0	0	0	0	0	0	0	0	0	0	0	0	0	0	0	0	0	0	0	0	0	0	0	0	0	0	0	0	0	0	0	0	0	0	0	0	0	0	0	0	0	0	0	1	0	0	0	0	0	0	0	0	0	0	0	0	0	0	0	0	0	0	0	0	0	0	0	0	0	0	0	0	0	0	0	0	0	0	0	0	0	0	0	0	0	0	0	0	0	0	0	0	0	0	0	0	0	0	0	0	0	0	0	0	0	0	0	0	0	0	0	0	0	0	0	0	0	0	0	0	0	0	0	0	0	0	0	0	0	0	0	0	0	0	0	0	0	0	0	0	0	0	0	0	0	0	0.151035	0	0	0	0.19142	0.888702	0.24488	0.0136344	0	0.0166883	0	0	0	0.611646	0.0037532	0.00324092	0.0716607	2.80545	0.0111258	0	0	0.0164203	0.199476	0.0218972	0.178551	0.153699	0.0147292	0	0	0	0	0	0.833325	0	0.0128109	0	0.0155795	0.0253389	0	0.0553453	0.00811284	0	0.0163432	0.191245	0.00406739	0	0.0133339	0.00420446	0	0.0163403	0	0	0	0.242914	0	0	0	0.161504	0.685531	0.155076	0	0	0	0	0	0	0.522257	0	0	0.0581432	4.93415	0	0	0	0.11717	0	0.337888	0.111413	0	0	0	0	0	0.763613	0	0	0	0	0.0175799	0	0	0	0	0.450466	fermenter	fermenter_MAG_338	0.158266	d__Bacteria;p__Bacillota;c__Bacilli;o__Erysipelotrichales;f__Erysipelotrichaceae;g__Absicoccus;s__Absicoccus porci	Absicoccus porci
00_GN_BF161_ref_50_10_bin.33	d__Bacteria;p__Bacillota_A;c__Clostridia;o__TANB77;f__CAG-508;g__HGM13634;s__	93.95	1.6	0	0	0	1	0	0	0	0	0	0	0	0	0	0	0	0	0	0	0	0	0	0	0	0	0	0	0	0	0	0	0	0	0	0	0	0	0	0	1	0	0	0	0	0	0	0	0	0	0	0	0	0	0	0	0	0	0	0	0	0	0	0	0	0	0	0	0	0	0	0	0	0	0	0	0	0	0	0	0	0	0	0	0	1	0	0	0	0	0	0	0	0	0	0	0	0	0	0	0	0	0	0	0	0	0	0	0	0	0	0	0	0	0	0	0	0	0	0	0	0	0	0	0	0	0	0	0	0	0	0	0	0	0	0	0	0	0	0	0	0	0	0	0	0	0	0	0	0	0	0	0	0	0	0	0	0	0	0	0	0	0	0	0	0	0	0	0	0	0	0	0	0	0	0	0	0	0	0	0	0	0	0	0	0	0	0.0155299	0.0183076	0	0.100628	0.431732	0	0.00569607	0	0	0	0	0	0	0	0	0	0	0	0.017881	0	0	0	0.0138144	0	0.221837	0.569358	0.194451	0.00508095	0.227971	0	0	0	0.00594437	0	0	0	0	0.00974837	0.00793845	0.242081	0	0.00389522	0	0.0218287	0	0.0754836	0	0.10897	0	0	0.103718	0	0	0	0	0	0	0.0228707	0	0	0	0	0	0	0	0	0	0	0	0	0	0	0	0	0	0	0	0.0349016	0	0	0	0	0	0	0	0	0	0	0	0	0	0	0	0	0	0	0	fermenter	fermenter_MAG_339	0.0253574	d__Bacteria;p__Bacillota_A;c__Clostridia;o__TANB77;f__CAG-508;g__HGM13634;s__HGM13634 sp2	HGM13634 sp2
00_GN_BF161_ref_50_10_bin.35	d__Bacteria;p__Bacteroidota;c__Bacteroidia;o__Bacteroidales;f__UBA932;g__Cryptobacteroides;s__	59.02	5.52	0	0	0	0	0	0	0	0	0	0	0	0	0	0	0	0	0	0	0	0	0	0	0	0	0	0	0	0	0	0	0	0	0	1	0	0	0	0	1	0	0	0	0	0	0	0	0	0	0	0	0	0	0	0	0	0	0	0	0	0	0	0	0	0	0	0	0	0	0	0	0	0	0	0	0	0	0	0	0	0	0	0	0	0	0	0	0	0	0	0	0	0	0	0	0	0	0	0	0	0	0	0	0	0	0	0	0	0	0	0	0	0	0	0	0	0	0	0	0	0	0	0	0	0	0	0	0	0	0	0	0	0	0	0	0	0	0	0	0	0	0	0	0	0	0	0	0	0	0	0	0	0	0	0	0	0	0	0	0	0	0	0	0	0	0	0	0	0	0	0	0	0	0	0	0	0	0	0	0	0	0	0	0	0	0	0	0.0260156	0	0.0794411	0.0234889	0.367254	0.00615014	0	0	0	0	0.0168508	0	0	0	0	0	0	0.0288614	0.00937964	0	0	0	0	0.0309895	0	0	0	0.109923	0	0	0	0.0603712	0	0	0	0	0	0	0	0	0	0.0195045	0.0157212	0.0141371	0	0	0	0	0	0	0	0	0	0.023033	0	0.0461025	0	0	0	0	0	0	0	0	0	0	0	0	0	0	0	0	0	0	0	0	0	0	0	0.0767558	0	0	0	0	0	0	0	0	0	0	0	0	0	0	0	0			0.00983484	d__Bacteria;p__Bacteroidota;c__Bacteroidia;o__Bacteroidales;f__UBA932;g__Cryptobacteroides;s__Cryptobacteroides sp4	Cryptobacteroides sp4
00_GN_BF161_ref_50_10_bin.45	d__Bacteria;p__Bacillota_A;c__Clostridia;o__Oscillospirales;f__Acutalibacteraceae;g__Ruminococcus_E;s__Ruminococcus_E sp900315085	100	1.35	0	0	0	2	0	0	0	0	0	0	0	0	0	0	0	0	0	0	0	0	0	0	0	0	0	0	0	0	0	0	0	0	0	1	0	0	0	0	2	0	0	0	0	1	0	0	0	0	0	0	0	0	0	0	0	0	0	0	0	0	0	0	0	0	0	0	0	0	0	0	0	0	0	0	0	0	0	0	0	0	0	0	0	1	0	0	1	0	0	0	0	0	0	0	0	0	0	0	0	0	0	0	0	0	0	0	0	0	0	0	0	0	0	0	0	0	0	0	0	0	0	0	0	0	0	0	0	0	0	0	0	0	0	0	0	0	0	0	0	0	0	0	0	0	0	0	0	0	0	0	0	0	0	0	0	0	0	0	0	0	0	0	0	0	0	0	0	0	0	0	0	0	0	0	0	0	0	0	0	0	0	0	0	0	0	0.101704	0.0610066	0	0.0299991	0.00720839	0.013122	0.0487404	0	0.0163561	0	0.0339122	0.0675431	0	0.891995	0.0540244	0	0	0	0	0.293975	0.00452916	0	0.103779	0.103108	0.0874669	0.18083	0.0114439	0.021397	1.59462	0.0164816	0.0250494	0.0187976	0.00777884	0	0	0	0	0.0266413	0	0	0.218301	0.00916693	0.0139097	0	0.381723	0	0	0.587745	0	0	0.584064	0.00533906	0	0	0.07107	0	0.0225548	0.0116577	0	0.131467	0	0.0263675	0	0	0.0128396	0	2.15193	0.0414888	0	0	0	0	0.423515	0	0	0.0493978	0	0.103091	0	0.0152337	1.8181	0	0.0640067	0	0.0244419	0	0	0	0.0308804	0	0	0.214404	0	0	0.564175	0	0	fermenter	fermenter_MAG_340	0.117509	d__Bacteria;p__Bacillota_A;c__Clostridia;o__Oscillospirales;f__Acutalibacteraceae;g__Ruminococcus_E;s__Ruminococcus_E sp900315085	Ruminococcus_E sp900315085
00_GN_BF161_ref_50_10_bin.46	d__Bacteria;p__Actinomycetota;c__Coriobacteriia;o__Coriobacteriales;f__Atopobiaceae;g__UBA1367;s__	66.72	4.21	0	0	0	2	0	0	0	0	0	0	0	0	0	0	0	0	0	0	1	0	0	0	0	0	0	0	0	0	0	0	0	0	0	1	0	0	0	0	2	0	0	0	0	1	0	0	0	0	0	0	0	0	0	0	0	0	0	0	0	0	0	0	0	0	0	0	0	0	0	0	0	0	0	0	0	0	0	0	0	0	0	0	0	0	0	1	0	0	1	0	0	0	0	0	0	0	0	0	0	0	0	0	0	0	0	0	0	0	0	0	0	0	0	0	0	0	0	0	0	0	0	0	0	0	0	0	0	0	0	0	0	0	0	0	0	0	0	0	0	0	0	0	0	0	0	0	0	0	0	0	0	0	0	0	0	0	0	0	0	0	0	0	0	0	0	0	0	0	0	0	0	0	0	0	0	0	0	0	0	0	0	0	0	0	0	0.072079	0.00630292	0.0318623	0.0155204	0.0315674	0.00865833	0	0	0	0	0.00516727	0.00712501	0	0.0137437	0	0	0.0117123	0	0.0382646	0.00752261	0	0	0	0	0.0276611	0.0111049	0.0060534	0.0170977	0.143252	0	0	0.00934816	0	0	0	0	0.0481351	0.0128862	0.00654971	0.0189935	0.00548458	0.0279362	0.00541982	0.0225412	0	0.0265179	0	0.0233325	0	0	0.0273088	0	0	0	0	0	0	0	0	0	0	0	0	0	0	0	0	0	0	0	0	0	0	0	0	0	0	0	0	0	0	0	0	0	0	0	0	0.131781	0	0	0	0	0	0	0	0	0	fermenter	fermenter_MAG_341	0.00846319	d__Bacteria;p__Actinomycetota;c__Coriobacteriia;o__Coriobacteriales;f__Atopobiaceae;g__UBA1367;s__UBA1367 sp2	UBA1367 sp2
00_GN_BF161_ref_50_10_bin.47	d__Bacteria;p__Bacillota_A;c__Clostridia;o__Lachnospirales;f__Lachnospiraceae;g__CAG-791;s__CAG-791 sp902785055	99.59	2.42	0	0	0	2	0	0	0	0	0	0	0	0	0	1	0	0	0	0	1	0	0	0	0	0	0	0	0	0	0	0	0	0	0	1	0	0	0	0	1	0	0	0	0	1	0	0	0	0	0	0	0	0	0	0	0	0	0	0	0	0	0	0	0	0	0	0	0	0	0	0	0	0	0	0	0	0	0	0	0	0	0	0	0	1	0	1	0	0	0	0	0	0	0	0	0	0	0	0	0	0	0	0	0	0	0	0	0	0	0	0	0	0	0	0	0	0	0	0	0	0	0	0	0	0	0	0	0	0	0	0	0	0	0	0	0	0	0	0	0	0	0	0	0	0	0	0	0	0	0	0	0	0	0	0	0	0	0	0	0	0	0	0	0	0	0	0	0	0	0	0	0	0	0	0	0	0	0	0	0	0	0	0	0	0	0	0	0.0351179	0.0136128	0	0.0215487	0	0.013184	0	0	0.00575017	0.00831487	0.0111191	0	0	0	0.00882466	0.0227661	0	0	0	0	0	0.01144	0	0.00475191	0.00664209	0	0	1.32981	0.0097762	0	0.0586953	0.0148857	0	0	0	0.0141435	0	0	0	0.0187453	0.0200015	0.0271252	0	0	0	0	0.0130677	0.00928431	0.0120184	0.013553	0.0153078	0.0188351	0	0.0463495	0	0	0.0839672	0	0.0358868	0	0	0.0244121	0	0	0	0	0	0	0.0339011	0	0	0	0	0	0	0	0	0	0	1.97916	0	0.0493221	0.187866	0.133817	0	0	0	0	0	0	0	0	0	0	0	0	fermenter	fermenter_MAG_342	0.0444639	d__Bacteria;p__Bacillota_A;c__Clostridia;o__Lachnospirales;f__Lachnospiraceae;g__CAG-791;s__CAG-791 sp902785055	CAG-791 sp902785055
00_GN_BF161_ref_50_10_bin.49	d__Bacteria;p__Bacillota;c__Bacilli;o__Erysipelotrichales;f__Erysipelotrichaceae;g__Bulleidia;s__	60.88	2.86	0	0	0	0	0	0	0	0	0	0	0	0	0	0	0	0	0	0	0	0	0	0	0	0	0	0	0	0	0	0	0	0	0	1	0	0	0	0	1	0	0	0	0	0	0	0	0	0	0	0	1	0	0	0	0	0	0	0	0	0	0	0	0	0	0	0	0	0	0	0	0	0	0	0	0	0	0	0	0	0	0	0	0	0	0	0	0	0	0	0	0	0	0	0	0	0	0	0	0	0	0	0	0	0	0	0	0	0	0	0	0	0	0	0	0	0	0	0	0	0	0	0	0	0	0	0	0	0	0	0	0	0	0	0	0	0	0	0	0	0	0	0	0	0	0	0	0	0	0	0	0	0	0	0	0	0	0	0	0	0	0	0	0	0	0	0	0	0	0	0	0	0	0	0	0	0	0	0	0	0	0	0	0	0	0	0	0	0	0.0234744	0	0	0.00338839	0	0	0	0	0.0133153	0	0	0	0	0	0	0	0.0160592	0	0	0	0	0.0078193	0.00876527	0.0295806	0.0194298	0.0869699	0	0	0	0	0	0	0	0.012916	0	0	0.00853572	0.0529195	0.00795521	0	0.0657553	0.00747187	0.0525295	0	0	0	0	0	0	0	0	0	0	0.0420459	0	0	0	0	0	0	0	0.0166541	0	0	0	0	0	0	0	0.060037	0	0	0	0.0119484	0	0.0684132	0.0322862	0.0675487	0	0	0	0	0	0	0.0258747	0	0	0	0.0803317	0	0.0933655	0.0235883	0.0913874	0			0.0106223	d__Bacteria;p__Bacillota;c__Bacilli;o__Erysipelotrichales;f__Erysipelotrichaceae;g__Bulleidia;s__Bulleidia sp3	Bulleidia sp3
00_GN_BF161_ref_50_10_bin.56	d__Bacteria;p__Elusimicrobiota;c__Elusimicrobia;o__Elusimicrobiales;f__Elusimicrobiaceae;g__UBA1436;s__	87.97	1.85	0	0	0	0	0	0	0	0	0	0	0	0	0	0	0	0	0	0	0	0	0	0	0	0	0	0	0	0	0	0	0	0	0	1	0	0	0	0	1	0	0	0	0	0	0	0	0	0	0	0	0	0	0	0	0	0	0	0	0	0	0	0	0	0	0	0	0	0	0	0	0	0	0	0	0	0	0	0	0	0	0	0	0	0	0	0	0	0	0	0	0	0	0	0	0	0	0	0	0	0	0	0	0	0	0	0	0	0	0	0	0	0	0	0	0	0	0	0	0	0	0	0	0	0	0	0	0	0	0	0	0	0	0	0	0	0	0	0	0	0	0	0	0	0	0	0	0	0	0	0	0	0	0	0	0	0	0	0	0	0	0	0	0	0	0	0	0	0	0	0	0	0	0	0	0	0	0	0	0	0	0	0	0	0	0	0	0	0.0171058	0	0	0.0125117	0	0	0	0	0	0	0	0	0	0	0	0	0	0	0	0	0	0	0	0	0	0.0120419	0.147206	0	0	0	0	0	0	0	0	0	0	0	0	0	0	0	0	0	0	0	0	0	0	0	0	0	0	0	0	0	0	0	0	0	0	0	0	0	0	0	0	0	0	0	0	0	0	0	0	0	0	0	0.0515077	0	0	0	0	0	0	0	0	0	0	0	0	0	0	0	0			0.00247807	d__Bacteria;p__Elusimicrobiota;c__Elusimicrobia;o__Elusimicrobiales;f__Elusimicrobiaceae;g__UBA1436;s__UBA1436 sp4	UBA1436 sp4
00_GN_BF161_ref_50_10_bin.60	d__Bacteria;p__Bacteroidota;c__Bacteroidia;o__Bacteroidales;f__Bacteroidaceae;g__Prevotella;s__Prevotella sp017518935	93.86	0.95	0	0	0	0	0	0	0	0	0	0	0	0	0	0	0	0	0	0	0	0	0	0	0	0	0	0	0	0	0	0	0	0	0	1	0	0	1	0	0	1	0	0	0	0	0	0	0	0	0	0	0	0	0	0	0	0	0	0	0	0	0	0	0	0	0	0	0	0	0	0	0	0	0	0	0	0	0	0	0	0	0	0	0	0	0	0	0	0	0	0	0	0	0	0	0	0	0	0	0	0	0	0	0	0	0	1	0	0	0	0	0	0	0	0	0	0	0	0	0	0	0	0	0	0	0	0	0	0	0	0	0	0	0	0	0	0	0	0	0	0	0	0	0	0	0	0	0	0	0	0	0	0	0	0	0	0	0	0	0	0	0	0	0	0	0	0	0	0	0	0	0	0	0	0	0	0	0	0	0	0	0	0	0	0	0	0.015623	0	0	0.0532336	0	0	0	0	0	0	0	0	0	0	0	0	0	0	0	0	0	0	0	0	0	0.174605	0	0	0.237215	0	0	0	0	0	0	0	0	0	0	0	0	0	0	0	0.0184374	0	0	0.0141069	0	0	0.0134262	0	0	0	0	0	0.0522743	0	0	0	0	0	0	0	0	0	0	0	0	0	0	0	0	0	0	0	0	0.169127	0	0	0.253398	0	0	0	0	0	0	0	0	0	0	0	0	0	0.0136645	0	0			0.0104651	d__Bacteria;p__Bacteroidota;c__Bacteroidia;o__Bacteroidales;f__Bacteroidaceae;g__Prevotella;s__Prevotella sp017518935	Prevotella sp017518935
00_GN_BF161_ref_50_10_bin.63	d__Bacteria;p__Bacillota_A;c__Clostridia;o__Christensenellales;f__CAG-74;g__SFMI01;s__	96.74	2.45	0	0	0	4	0	0	0	0	0	0	0	0	0	0	0	0	0	0	0	0	0	0	0	0	0	0	0	0	0	0	0	0	0	1	0	0	0	0	1	0	0	0	0	0	0	0	0	0	0	0	0	0	0	0	0	0	0	0	0	0	0	0	0	0	0	0	0	0	0	0	0	0	0	0	0	0	0	0	0	0	0	0	0	1	0	2	0	0	1	0	0	0	0	0	0	0	0	0	0	0	0	0	0	0	0	0	0	0	0	0	0	0	0	0	0	0	0	0	0	0	0	0	0	0	0	0	0	0	0	0	0	0	0	0	0	0	0	0	0	0	0	0	0	0	0	0	0	0	0	0	0	0	0	0	0	0	0	0	0	0	0	0	0	0	0	0	0	0	0	0	0	0	0	0	0	0	0	0	0	0	0	0	0	0	0	0.00763767	0	0	0	0.0120876	0.887621	0	0	0	0	0.00869272	0	0.0575681	0.012074	0	0	0	0.00662883	0.0285338	0	0	0	0.0580265	0.0568184	0.0127763	0.0624275	0	0.048077	0.351621	0	0	0.00784058	0	0	0	0	0	0.01971	0	0	0	0.0162906	0	0	0.00646557	0	0	0.0220642	0.00473909	0.00593164	0.0232106	0	0.00636742	0	0	0	0	0	1.03646	0	0	0	0	0	0	0.0693066	0.0178943	0	0	0	0	0	0	0	0	0.064636	0.0209263	0.096874	0	0.0733917	0.58489	0	0	0	0	0	0	0	0.0245289	0	0	0	0.0208213	0	0	0	0	fermenter	fermenter_MAG_343	0.0384839	d__Bacteria;p__Bacillota_A;c__Clostridia;o__Christensenellales;f__CAG-74;g__SFMI01;s__SFMI01 sp8	SFMI01 sp8
00_GN_BF161_ref_50_10_bin.66	d__Bacteria;p__Bacillota_A;c__Clostridia;o__Oscillospirales;f__Oscillospiraceae;g__Limivicinus;s__	77.8	0.19	0	0	0	0	1	0	0	0	0	0	0	0	0	0	0	0	0	0	0	0	0	0	0	0	0	0	0	0	0	0	0	0	0	0	0	0	0	0	0	0	0	0	0	0	0	0	0	0	0	0	0	0	0	0	0	0	0	0	0	0	0	0	0	0	0	0	0	0	0	0	0	0	0	0	0	0	0	0	1	0	0	0	0	0	0	0	0	0	0	0	0	0	0	0	0	0	0	0	0	0	0	0	0	0	0	0	0	0	0	0	0	0	0	0	0	0	0	0	0	0	0	0	0	0	0	0	0	0	0	0	0	0	0	0	0	0	0	0	0	0	0	0	0	0	0	0	0	0	0	0	0	0	0	0	0	0	0	0	0	0	0	0	0	0	0	0	0	0	0	0	0	0	0	0	0	0	0	0	0	0	0	0	0	0	0	0.802983	0.0108381	0	0	0.0325042	0.0681677	0.133604	0	0	0	0	0.0309816	0.0154962	0	0	0.0141615	0	0	0	0	0	0	0	0	0	0.0366427	0	0.0258121	0.49061	0	0.00583283	0.0125965	0	0	0	0	0	0.0126892	0	0	0	0.0226973	0.0109096	0.0593678	0	0	0	0.0147449	0.0149453	0	0.0194006	0.0123697	0	2.13975	0	0	0	0.0523222	0.127059	0.399598	0	0	0	0	0.0432538	0	0	0	0	0	0	0	0	0	0	0	0	0	0	0	1.33988	0	0.0261276	0	0	0	0	0	0	0	0	0	0.018397	0	0	0	0			0.0617911	d__Bacteria;p__Bacillota_A;c__Clostridia;o__Oscillospirales;f__Oscillospiraceae;g__Limivicinus;s__Limivicinus sp9	Limivicinus sp9
00_GN_BF161_ref_50_10_bin.71	d__Bacteria;p__Bacteroidota;c__Bacteroidia;o__Bacteroidales;f__Muribaculaceae;g__RUG14106;s__RUG14106 sp902795825	97.22	0.28	0	0	0	0	0	0	0	0	0	0	0	0	0	0	0	0	0	0	0	0	0	0	0	0	0	0	0	0	0	0	0	0	0	1	0	0	1	0	0	1	0	0	0	0	0	0	0	0	0	0	0	0	0	0	0	0	0	0	0	0	0	0	0	0	0	0	0	0	0	0	0	0	0	0	0	0	0	0	0	0	0	0	0	0	0	0	0	0	0	0	0	0	0	0	0	0	0	0	0	0	0	0	0	0	0	1	0	0	0	0	0	0	0	0	0	0	0	0	0	0	0	0	0	0	0	0	0	0	0	0	0	0	0	0	0	0	0	0	0	0	0	0	0	0	0	0	0	0	0	0	0	0	0	0	0	0	0	0	0	0	0	0	0	0	0	0	0	0	0	0	0	0	0	0	0	0	0	0	0	0	0	0	0	0	0	0	0	0.0716165	0.0302588	0.00476701	0.00742916	0	0	0	0	0.00486012	0.0171169	0.00958522	0	0	0	0	0.00501705	0.0400564	0	0	0.0258587	0.0159982	0	0	0	0	0	0.35752	0	0	0.0128164	0	0	0	0	0	0.0756523	0	0.0104246	0	0.00648342	0.0249158	0	0.0856018	0.080018	0	0.547534	0	0	0.53086	0	0	0	0	0.0457598	0.0325777	0	0	0	0	0	0	0	0.0158348	0	0	0	0	0	0	0.0308997	0	0	0.0220235	0.0163172	0	0	0	0	0.339675	0	0	0	0	0	0	0	0.0695768	0	0.0107173	0	0	0	0.0695749	0.0854487	0			0.0278639	d__Bacteria;p__Bacteroidota;c__Bacteroidia;o__Bacteroidales;f__Muribaculaceae;g__RUG14106;s__RUG14106 sp902795825	RUG14106 sp902795825
00_GN_BF161_ref_50_10_bin.79	d__Bacteria;p__Bacteroidota;c__Bacteroidia;o__Bacteroidales;f__F082;g__Limimorpha;s__Limimorpha sp902801465	100	0.33	0	0	0	1	0	0	0	0	0	0	0	0	0	0	0	0	0	0	0	0	0	0	0	0	0	0	0	0	0	0	0	0	0	1	0	0	0	0	1	1	0	0	0	0	0	0	0	0	0	0	0	0	0	0	0	0	0	0	0	0	0	0	0	0	0	0	0	0	0	0	0	0	0	0	0	0	0	0	0	0	0	0	0	1	0	0	0	0	0	0	0	0	0	0	0	0	0	0	0	0	0	0	0	0	0	1	0	0	0	0	0	0	0	0	0	0	0	0	0	0	0	0	0	0	0	0	0	0	0	0	0	0	0	0	0	0	0	0	0	0	0	0	0	0	0	0	0	0	0	0	0	0	0	0	0	0	0	0	0	0	0	0	0	0	0	0	0	0	0	0	0	0	0	0	0	0	0	0	0	0	0	0	0	0	0	0.17793	0.0900091	0.0157483	0	0.0386354	0.00386587	0	0	0	0	0	0	0	0	0	0	0	0	0	0	0	0	0	0	0.0130526	0	0.00697465	0	3.29423	0	0	0.0176715	0	0	0	0	0	0	0	0	0	0	0	0	0.0184327	0	0	0	0	0	0	0	0	0.270317	0.0607151	0	0	0.0448578	0	0	0	0	0	0	0	0	0	0	0	0	0	0	0	0	0	0	0.0182372	0	0	0	6.78808	0	0	0	0	0	0	0	0	0	0	0	0	0	0	0	0	fermenter	fermenter_MAG_344	0.111946	d__Bacteria;p__Bacteroidota;c__Bacteroidia;o__Bacteroidales;f__F082;g__Limimorpha;s__Limimorpha sp902801465	Limimorpha sp902801465
00_GN_BF161_ref_50_10_bin.84	d__Bacteria;p__Bacillota_A;c__Clostridia;o__Lachnospirales;f__Lachnospiraceae;g__Butyribacter;s__	62.8	6.03	0	0	0	1	1	0	0	0	0	0	0	0	0	0	0	0	0	0	0	0	0	0	0	0	0	0	0	0	0	0	0	0	0	2	0	0	0	0	0	0	0	0	0	0	0	0	0	0	0	0	0	0	0	0	0	0	0	0	0	0	0	0	0	0	0	0	0	0	0	0	0	0	0	0	0	0	1	0	0	0	0	0	0	0	0	0	0	1	0	0	0	0	0	0	0	0	0	0	0	0	0	0	0	0	0	0	0	0	0	0	0	0	0	0	0	0	0	0	0	0	0	0	0	0	0	0	0	0	0	0	0	0	0	0	0	0	0	0	0	0	0	0	0	0	0	0	0	0	0	0	0	0	0	0	0	0	0	0	0	0	0	0	0	0	0	0	0	0	0	0	0	0	0	0	0	0	0	0	0	0	0	0	0	0	0	0.00496576	0	0	0	0.0938015	0.0131247	0	0	0	0	0	0	0	0.0582135	0.0475392	0	0	0	0.0183903	0	0	0	0	0	0.0472188	0.00601773	0	0	0.0633938	0	0	0.0146977	0	0	0	0	0	0	0	0	0	0	0	0	0	0.00536722	0	0.0509351	0	0	0.0508214	0	0	0	0	0	0	0.401582	0	0	0	0	0	0	0	0	0.0405445	0.042399	0	0	0	0.0366215	0	0	0	0	0.0443427	0	0	0	0.0507444	0	0	0.0186977	0.0148213	0	0	0	0	0	0	0	0	0	0	0	0			0.0115901	d__Bacteria;p__Bacillota_A;c__Clostridia;o__Lachnospirales;f__Lachnospiraceae;g__Butyribacter;s__Butyribacter sp5	Butyribacter sp5
00_GN_BF161_ref_50_10_bin.86	d__Bacteria;p__Bacteroidota;c__Bacteroidia;o__Bacteroidales;f__UBA932;g__Cryptobacteroides;s__	53.2	1.32	0	0	0	0	0	0	0	0	0	0	0	0	0	0	0	0	0	0	0	0	0	0	0	0	0	0	0	0	0	0	0	0	0	1	0	0	1	0	1	2	0	0	0	0	0	0	0	0	0	0	1	0	0	0	0	0	0	0	0	0	0	0	0	0	0	0	0	0	0	0	0	0	0	0	0	0	0	0	0	0	0	0	0	0	0	0	0	0	0	0	0	0	0	0	0	0	0	0	0	0	0	0	0	0	0	2	0	0	0	0	0	0	0	0	0	0	0	0	0	0	0	0	0	0	0	0	0	0	0	0	0	0	0	0	0	0	0	0	0	0	0	0	0	0	0	0	0	0	0	0	0	0	0	0	0	0	0	0	0	0	0	0	0	0	0	0	0	0	0	0	0	0	0	0	0	0	0	0	0	0	0	0	0	0	0	0	0	0	0	0	0.0276088	0.14919	0.0628733	0	0.0125593	0	0.00796032	0.0285891	0.082969	0.0457245	0.0167926	0.0033798	0	0.153777	0.0477146	0	0.0278812	0	0	0.0431366	0	0	0	0.099383	0.0092126	0	0	0	0	0	0	0	0	0	0.0121891	0	0	0	0	0.0170392	0	0	0	0.0222012	0.0107598	0	0.01725	0.0112427	0	0	0	0	0	0.0101463	0.0849822	0.0321124	0	0	0	0	0.015445	0.036025	0.0237229	0	0	0	0.0688817	0.0231946	0	0.0161671	0	0.0284096	0	0	0	0.0637195	0	0	0	0	0	0	0	0	0	0	0	0	0	0	0	0			0.0135283	d__Bacteria;p__Bacteroidota;c__Bacteroidia;o__Bacteroidales;f__UBA932;g__Cryptobacteroides;s__Cryptobacteroides sp5	Cryptobacteroides sp5
00_GN_BF161_ref_50_10_bin.9	d__Bacteria;p__Bacteroidota;c__Bacteroidia;o__Bacteroidales;f__UBA932;g__Cryptobacteroides;s__Cryptobacteroides sp902801885	98.72	0.59	0	0	0	0	0	0	0	0	0	0	0	0	0	0	0	0	0	0	0	0	0	0	0	0	0	0	0	0	0	0	0	0	0	1	0	0	0	0	0	1	0	0	0	0	0	0	0	0	0	0	0	0	0	0	0	0	0	0	0	0	0	0	0	0	0	0	0	0	0	0	0	0	0	0	0	0	0	0	0	0	0	0	0	0	0	0	0	0	0	0	0	0	0	0	0	0	0	0	0	0	0	0	0	0	0	1	0	0	0	0	0	0	0	0	0	0	0	0	0	0	0	0	0	0	0	0	0	0	0	0	0	0	0	0	0	0	0	0	0	0	0	0	0	0	0	0	0	0	0	0	0	0	0	0	0	0	0	0	0	0	0	0	0	0	0	0	0	0	0	0	0	0	0	0	0	0	0	0	0	0	0	0	0	0	0	0.0723026	0.0581174	0.227396	0.0871457	0.0234245	0.0384092	0.103184	0.0273216	0.0377314	0.0319505	0.11558	0.0202716	0.156988	0.0809489	0.030593	0.0319481	0.0461993	0.0161868	0.124437	0.0237806	0.0170772	0.0575457	0.0291252	0.028937	0.0269707	0.0792398	0.0883508	0.0183994	0.283806	0.0626562	0.0458911	0.172726	0.0251549	0.0823849	0.0834005	0.0258378	0.0455853	0.0199884	0.0206424	0.0384916	0.0489537	0.0239176	0.044101	0.0998626	0.0343348	0.0238583	0.0432799	0	0.159943	0.0342874	0	0.150766	0.0383325	0.0592898	0.0603473	0.192716	0.080771	0.0212847	0.0249575	0.124359	0.0166133	0.0313888	0.0313351	0.0672454	0.0142438	0.0824961	0.0463728	0.0210854	0.0256459	0.0350443	0.0159968	0.0804725	0.0201102	0.0145103	0.0354508	0.0351422	0.0198994	0.0582599	0.0609116	0.0118424	0.251079	0.0413949	0.0550559	0.102662	0.0284207	0.0564312	0.0177655	0.0248876	0.0159764	0.0157198	0.0249149	0.0319489	0.0129546	0.0739988	0.015943	0.0176246	0.0282712			0.0557794	d__Bacteria;p__Bacteroidota;c__Bacteroidia;o__Bacteroidales;f__UBA932;g__Cryptobacteroides;s__Cryptobacteroides sp902801885	Cryptobacteroides sp902801885
00_GN_BF161_ref_50_10_bin.92	d__Bacteria;p__Bacillota_A;c__Clostridia;o__Oscillospirales;f__Acutalibacteraceae;g__Ruminococcus_E;s__	82.87	3.01	0	0	0	1	0	0	0	0	0	0	0	0	0	0	0	0	0	0	0	0	0	0	0	0	0	0	0	0	0	0	0	0	0	0	0	0	0	0	2	0	0	0	0	1	0	0	0	0	0	0	0	0	0	0	0	0	0	0	0	0	0	0	0	0	0	0	0	0	0	0	0	0	0	0	0	0	0	0	0	0	0	0	0	1	0	0	0	0	0	0	0	0	0	0	0	0	0	0	0	0	0	0	0	0	0	0	0	0	0	0	0	0	0	0	0	0	0	0	0	0	0	0	0	0	0	0	0	0	0	0	0	0	0	0	0	0	0	0	0	0	0	0	0	0	0	0	0	0	0	0	0	0	0	0	0	0	0	0	0	0	0	0	0	0	0	0	0	0	0	0	0	0	0	0	0	0	0	0	0	0	0	0	0	0	0	0	0	0	0.00418424	0.0061704	0	0	0	0	0	0.0286609	0	0	0	0	0	0	0	0	0	0	0	1.04506	1.04691	0.00497976	0	0	0	0.150976	0	0	0	0	0	0	0	0	0.00468817	0	0	0	0.00444009	0	0	0.144114	0	0	0	0	0	0	0	0	0	0	0	0	0	0	0	0	0	0	0	0	0	0	0	0	0	0	0	0	0	0	0.0772033	0	0	0	0	0.0133891	0	0	0	0	0	0	0	0	0	0	0	0	0	0.0113086	0	0	fermenter	fermenter_MAG_345	0.0262071	d__Bacteria;p__Bacillota_A;c__Clostridia;o__Oscillospirales;f__Acutalibacteraceae;g__Ruminococcus_E;s__Ruminococcus_E sp14	Ruminococcus_E sp14
00_GN_BF162_ref_50_10_bin.16	d__Bacteria;p__Bacteroidota;c__Bacteroidia;o__Bacteroidales;f__Bacteroidaceae;g__Prevotella;s__	65.42	5.64	0	0	0	0	0	0	0	0	0	0	0	0	0	0	0	0	0	0	0	0	0	1	0	0	0	0	0	0	0	0	0	0	0	1	0	0	1	0	0	3	0	0	0	0	0	0	0	0	0	0	0	0	0	0	0	0	0	0	0	0	0	0	0	0	0	0	0	0	0	0	0	0	0	0	0	0	0	0	0	0	0	0	0	0	0	0	0	0	0	0	0	0	0	0	0	0	0	0	0	0	0	0	0	0	0	3	0	0	0	0	0	0	0	0	0	0	0	0	0	0	0	0	0	0	0	0	0	0	0	0	0	0	0	0	0	0	0	0	0	0	0	0	0	0	0	0	0	0	0	0	0	0	0	0	0	0	0	0	0	0	0	0	0	0	0	0	0	0	0	0	0	0	0	0	0	0	0	0	0	0	0	0	0	0	0	0	0	0	0	0	0	0	0	0	0	0	0	0	0	0	0	0	0	0	0	0	0	0	0	0	0	0	0	0	1.09062	0.0273636	0	0	0	0	0	0	0	0	0	0	0	0	0	0	0	0	0	0	0	0	0	0	0	0	0	0	0	0	0	0	0	0	0	0	0	0	0	0	0	0	0	0	0	0	0	0	0	0	0	0	0.608118	0	0	0	0	0	0	0	0	0	0	0	0	0	0	0			0.0177948	d__Bacteria;p__Bacteroidota;c__Bacteroidia;o__Bacteroidales;f__Bacteroidaceae;g__Prevotella;s__Prevotella sp17	Prevotella sp17
00_GN_BF162_ref_50_10_bin.19	d__Bacteria;p__Bacteroidota;c__Bacteroidia;o__Bacteroidales;f__Bacteroidaceae;g__Prevotella;s__Prevotella sp900314655	99.98	0	0	0	0	0	0	0	0	0	0	0	0	0	0	0	0	0	0	0	0	0	0	0	0	0	0	0	0	0	0	0	0	0	0	1	0	0	1	0	0	1	0	0	0	0	0	0	0	0	0	0	0	0	0	0	0	0	0	0	0	0	0	0	0	0	0	0	0	0	0	0	0	0	0	0	0	0	0	0	0	0	0	0	0	0	0	0	0	0	0	0	0	0	0	0	0	0	0	0	0	0	0	0	0	0	0	1	0	0	0	0	0	0	0	0	0	0	0	0	0	0	0	0	0	0	0	0	0	0	0	0	0	0	0	0	0	0	0	0	0	0	0	0	0	0	0	0	0	0	0	0	0	0	0	0	0	0	0	0	0	0	0	0	0	0	0	0	0	0	0	0	0	0	0	0	0	0	0	0	0	0	0	0	0	0	0	1.50571	0	7.93413	0.0460786	0.00876395	0.369437	0.173465	0.376996	2.84342	0.384867	0.017224	0.43937	10.4189	0.0826216	0.0155108	0.00632417	9.23829	5.09379	0.0481684	0.05549	0.0117535	0	0.0203348	0	0.105242	0.0678999	1.81972	0.0163195	0.00542626	1.95102	0.0311823	0.0351126	0.00851842	0.420303	0.417697	0.370033	0.00565639	0.00793159	0	0.0359489	0	0	0.00613213	0.0297984	0.0778753	0.00929936	0.398594	0	0.067085	4.89667	0.00765438	0.0162924	5.07803	1.14891	0	4.06997	0.0454647	0	0.308461	0.222774	0.277827	1.8459	0.274438	0.0119747	0.343676	5.64028	0	0	0	7.26951	3.78308	0.0203516	0.0505582	0	0	0	0.0849853	0.0526003	1.0732	0	0	1.1521	0.0352675	0.0252153	0	0.27677	0.229872	0	0	0	0.0268696	0	0	0.0232398	0.0531317	0	0.212503			0.861186	d__Bacteria;p__Bacteroidota;c__Bacteroidia;o__Bacteroidales;f__Bacteroidaceae;g__Prevotella;s__Prevotella sp900314655	Prevotella sp900314655
00_GN_BF162_ref_50_10_bin.28	d__Bacteria;p__Bacteroidota;c__Bacteroidia;o__Bacteroidales;f__UBA932;g__Cryptobacteroides;s__Cryptobacteroides sp900319855	99.23	0.61	0	0	0	0	0	0	0	0	0	0	0	0	0	0	0	0	0	0	0	0	0	0	0	0	0	0	0	0	0	0	0	0	0	1	0	0	0	0	0	1	0	0	0	0	0	0	0	0	0	0	0	0	0	0	0	0	0	0	0	0	0	0	0	0	0	0	0	0	0	0	0	0	0	0	0	0	0	0	0	0	0	0	0	0	0	0	0	0	0	0	0	0	0	0	0	0	0	0	0	0	0	0	0	0	0	1	0	0	0	0	0	0	0	0	0	0	0	0	0	0	0	0	0	0	0	0	0	0	0	0	0	0	0	0	0	0	0	0	0	0	0	0	0	0	0	0	0	0	0	0	0	0	0	0	0	0	0	0	0	0	0	0	0	0	0	0	0	0	0	0	0	0	0	0	0	0	0	0	0	0	0	0	0	0	0	0	0	0	0	0	0	0	0	0	0	0	0	0	0	0	0.00483267	0	0	0	0	0	0	0	0	0.0197803	0	0.0224395	0.175454	0	1.26427	0.00940236	0.00937769	0.0812824	0.218299	0.218392	0.289124	0	0.00812684	0	0	0	0.15123	0.134366	0.0255155	0.463428	0.0167489	0.0281144	0	0	0	0	0	0	0	0	0	0	0	0	0	0	0	0	0	0	0	0	0	0	0	0	0	0	0	0	0	0.015257	0	0.0169226	0.0976686	0	0.855165	0	0	0.105217	0.152342	0.150979	0	0	0	0	0	0.136828	0.023221	0.263826	0.0114385	0.0215611			0.0514496	d__Bacteria;p__Bacteroidota;c__Bacteroidia;o__Bacteroidales;f__UBA932;g__Cryptobacteroides;s__Cryptobacteroides sp900319855	Cryptobacteroides sp900319855
00_GN_BF162_ref_50_10_bin.3	d__Bacteria;p__Bacillota_A;c__Clostridia;o__Lachnospirales;f__Lachnospiraceae;g__Bilifractor;s__Bilifractor sp002394235	97.65	0.57	2	0	0	2	0	0	0	0	0	0	0	0	0	1	0	0	0	0	1	0	0	0	0	0	0	0	0	0	1	0	0	0	0	1	0	0	0	0	0	0	0	0	0	0	0	0	0	0	0	0	0	0	0	0	0	0	0	0	0	0	0	0	0	0	0	0	0	0	0	0	0	0	0	0	0	0	0	0	0	0	0	0	0	1	0	1	0	0	0	0	0	0	0	0	0	0	0	0	0	0	0	0	0	0	0	0	0	0	0	0	0	0	0	0	0	0	0	0	0	0	0	0	0	0	0	0	0	0	0	0	0	0	0	0	0	0	0	0	0	0	0	0	0	0	0	0	0	0	0	0	0	0	0	0	0	0	0	0	0	0	0	0	0	0	0	0	0	0	0	0	0	0	0	0	0	0	0	0	0	0	0	0	0	0	0	0	0	0	0.00578066	0	0	0	0.0703748	0.592344	0.0356508	0	0.00804076	0.00533596	0	0	0	1.93966	0.626746	0.010691	0.0740521	0.162955	0	0	0	0	0.062631	0	0	0	0.916618	0	0	0	0	0	0.467235	0.00689941	0.0130292	0	0.278073	0.0150539	0	0.0259403	0	0	0.0337238	0.0237418	0	0.0117946	0.520865	0	0.0128081	0.670628	0	0	0	0.016783	0	0	0	0.40081	3.19907	0.170249	0	0	0	0	0	0	8.27561	1.90421	0	0.208426	0.578048	0	0	0	0.211977	0	0	0	1.8319	0	0	0	0	2.31247	0.0289851	0	0	1.08074	0	0	0	0	0.157559	0.0611435	acetogen	acetogen_MAG_27	0.278646	d__Bacteria;p__Bacillota_A;c__Clostridia;o__Lachnospirales;f__Lachnospiraceae;g__Bilifractor;s__Bilifractor sp002394235	Bilifractor sp002394235
00_GN_BF162_ref_50_10_bin.33	d__Bacteria;p__Bacillota_A;c__Clostridia;o__TANB77;f__CAG-508;g__CAG-492;s__CAG-492 sp900553225	96.13	4.7	0	0	0	0	0	0	0	0	0	0	0	0	0	0	0	0	0	0	0	0	0	0	0	0	0	0	0	0	0	0	0	0	0	0	0	0	0	0	0	0	0	0	0	0	0	0	0	0	0	0	0	0	0	0	0	0	0	0	0	0	0	0	0	0	0	0	0	0	0	0	0	0	0	0	0	0	0	0	0	0	0	0	0	0	0	0	0	0	0	0	0	0	0	0	0	0	0	0	0	0	0	0	0	0	0	0	0	0	0	0	0	0	0	0	0	0	0	0	0	0	0	0	0	0	0	0	0	0	0	0	0	0	0	0	0	0	0	0	0	0	0	0	0	0	0	0	0	0	0	0	0	0	0	0	0	0	0	0	0	0	0	0	0	0	0	0	0	0	0	0	0	0	0	0	0	0	0	0	0	0	0	0	0	0	0	0	0.0113043	0	0.0288117	0	0	0	0	0	0	0	0	0	0	0	0	0	0	0	0.004441	0	0	0	0	0.00772476	0	0	0	0	0.449308	0	0	0	0	0	0	0	0	0	0.00550022	0	0	0	0	0.0321556	0.0133542	0.0122488	0	0	0	0	0	0	0	0	0	0	0	0	0	0	0	0	0	0	0	0	0	0	0	0	0	0	0	0	0	0	0	0	0	0	0.317388	0	0	0	0	0	0	0	0	0	0	0	0	0	0	0			0.00909522	d__Bacteria;p__Bacillota_A;c__Clostridia;o__TANB77;f__CAG-508;g__CAG-492;s__CAG-492 sp900553225	CAG-492 sp900553225
00_GN_BF162_ref_50_10_bin.36	d__Bacteria;p__Bacillota_A;c__Clostridia;o__Lachnospirales;f__Lachnospiraceae;g__Bilifractor;s__	50.01	2.86	1	0	0	0	1	0	0	0	0	0	0	0	0	1	0	0	0	0	0	0	0	0	0	0	0	0	0	0	0	0	0	0	0	0	0	0	0	0	0	0	0	0	0	0	0	0	0	0	0	0	0	0	0	0	0	0	0	0	0	0	0	0	0	0	0	0	0	0	0	0	0	0	0	0	0	0	0	0	1	0	0	0	0	0	0	0	0	0	0	0	0	0	0	0	0	0	0	0	0	0	0	0	0	0	0	0	0	0	0	0	0	0	0	0	0	0	0	0	0	0	0	0	0	0	0	0	0	0	0	0	0	0	0	0	0	0	0	0	0	0	0	0	0	0	0	0	0	0	0	0	0	0	0	0	0	0	0	0	0	0	0	0	0	0	0	0	0	0	0	0	0	0	0	0	0	0	0	0	0	0	0	0	0	0	0	0.0138852	0	0.0219999	0.00535902	0.023513	0	0.0236336	0	0	0	0.0103902	0.01261	0.0271928	0	0.00993654	0	0.0102046	0	0	0.0283557	0	0	0.0242094	0	0.0736439	0.00782755	0.0536482	0.05388	0.0160444	0.103722	0	0.0354371	0.010031	0	0	0.0224755	0	0.00896497	0.00875037	0.0192415	0.0196115	0.00844997	0.0340497	0	0.0170562	0.00567954	0	0.0551531	0.0229238	0	0.0608417	0.0330415	0	0	0	0.0192743	0	0.0690894	0	0.0310104	0	0	0	0	0	0.0446249	0	0	0	0	0	0	0.0609828	0	0	0.015901	0.090949	0	0.0742191	0.0466606	0	0.0608594	0	0.016611	0.0143039	0	0.0242176	0	0	0	0.0180615	0.0220403	0	0	0.0337087	0	0			0.0157142	d__Bacteria;p__Bacillota_A;c__Clostridia;o__Lachnospirales;f__Lachnospiraceae;g__Bilifractor;s__Bilifractor sp2	Bilifractor sp2
00_GN_BF162_ref_50_10_bin.38	d__Bacteria;p__Bacillota_A;c__Clostridia;o__Oscillospirales;f__Acutalibacteraceae;g__Ruminococcus_E;s__	96.28	0.82	0	0	0	2	0	0	0	0	0	0	0	0	0	0	0	0	0	0	0	0	0	0	0	0	0	0	0	0	0	0	0	0	0	1	0	0	0	0	3	0	0	0	0	1	0	0	0	0	0	0	0	0	0	0	0	0	0	0	0	0	0	0	0	0	0	0	0	0	0	0	0	0	0	0	0	0	0	0	0	0	0	0	0	1	0	0	1	0	0	0	0	0	0	0	0	0	0	0	0	0	0	0	0	0	0	0	0	0	0	0	0	0	0	0	0	0	0	0	0	0	0	0	0	0	0	0	0	0	0	0	0	0	0	0	0	0	0	0	0	0	0	0	0	0	0	0	0	0	0	0	0	0	0	0	0	0	0	0	0	0	0	0	0	0	0	0	0	0	0	0	0	0	0	0	0	0	0	0	0	0	0	0	0	0	0	0	0	0	0	0	0	0	0	0	0	0	0	0	0	0	0	0	0	0	0	0	0	0	0	0	0	0	0	0	0.257753	0	0	0	0	0	0	0	0.0661738	0	0	0	0	0	0	0	0	0	0	0	0	0	0	0	0	0	0	0	0	0	0	0	0	0	0	0	0	0	0	0	0	0	0	0	0	0	0	0	0	0	0	0	0.160782	0	0	0	0	0	0	0.0644827	0	0	0	0	0	0	0	0	fermenter	fermenter_MAG_346	0.00566177	d__Bacteria;p__Bacillota_A;c__Clostridia;o__Oscillospirales;f__Acutalibacteraceae;g__Ruminococcus_E;s__Ruminococcus_E sp15	Ruminococcus_E sp15
00_GN_BF162_ref_50_10_bin.39	d__Bacteria;p__Spirochaetota;c__Spirochaetia;o__Treponematales;f__Treponemataceae;g__Treponema_D;s__	95.2	0.77	0	0	0	2	0	0	0	0	0	0	0	0	0	0	0	0	0	0	2	0	0	0	0	0	0	0	0	0	0	0	0	0	0	0	0	0	0	0	0	0	0	0	0	0	0	0	0	0	0	0	0	0	0	0	0	0	0	0	0	0	0	0	0	0	0	0	0	0	0	0	0	0	0	0	0	0	0	0	0	0	0	0	0	0	0	0	0	2	0	0	0	0	0	0	0	0	0	0	0	0	0	0	0	0	0	0	0	0	0	0	0	0	0	0	0	0	0	0	0	0	0	0	0	0	0	0	0	0	0	0	0	0	0	0	0	0	0	0	0	0	0	0	0	0	0	0	0	0	0	0	0	0	0	0	0	0	0	0	0	0	0	0	0	0	0	0	0	0	0	0	0	0	0	0	0	0	0	0	0	0	0	0	0	0	0	0	0	0	0	0	0	0	0	0	0	0	0.103899	0.00377498	0.121847	0	0	0	0	0.339475	0	0	0.056498	0.240634	0.241204	0	0	0	0	0	0.287432	0.0844226	0.481975	0.0204121	0	0	0.0237978	0	0.348297	0.084596	0.750403	0.400703	0.404292	1.11345	0	0	0	0	0	0	0	0	0	0	0	0	0	0	0	0	0	0	0	0	0	0.122756	0	0.0661554	0	0	0	0	0.366274	0	0	0.0598421	0.441669	0	0	0	0	0	0.143168	0.0774766	0.638251	0.0386365	0	0.0197086	0	0.374441	0.0521846	0.895767	0.41736	0.367648	0	0	0	0			0.0947263	d__Bacteria;p__Spirochaetota;c__Spirochaetia;o__Treponematales;f__Treponemataceae;g__Treponema_D;s__Treponema_D sp6	Treponema_D sp6
00_GN_BF162_ref_50_10_bin.41	d__Bacteria;p__Bacillota_A;c__Clostridia;o__Oscillospirales;f__Acutalibacteraceae;g__Ruminococcus_E;s__Ruminococcus_E sp020624805	100	1.03	0	0	0	4	0	0	0	0	0	0	0	0	0	0	0	0	0	0	0	0	0	0	0	0	0	0	0	0	0	0	0	0	0	1	0	0	0	0	3	0	0	0	0	1	0	0	0	0	0	0	0	0	0	0	0	0	0	0	0	0	0	0	0	0	0	0	0	0	0	0	0	0	0	0	0	0	0	0	0	0	0	0	0	1	0	1	1	0	1	0	0	0	0	0	0	0	0	0	0	0	0	0	0	0	0	0	0	0	0	0	0	0	0	0	0	0	0	0	0	0	0	0	0	0	0	0	0	0	0	0	0	0	0	0	0	0	0	0	0	0	0	0	0	0	0	0	0	0	0	0	0	0	0	0	0	0	0	0	0	0	0	0	0	0	0	0	0	0	0	0	0	0	0	0	0	0	0	0	0	0	0	0	0	0	0	0	0	0	0	0	0.0302655	0.0218818	0	0	0	0	0	0	0	0	0	0	0	0	0	0	0	0	0	0	0	0	0	0	0.6884	0	0.0162756	0.065694	0	0	0	0	0	0	0	0	0	0.024284	0	0	0	0	0	0	0.0144078	0	0	0	0	0	0	0	0	0.19005	0.109591	0	0	0	0	0	0	0	0	0	0	0	0	0	0	0	0	0	0	0	0	0.015352	1.37691	0	0.0325473	0.577626	0	0	0	0	0	0	0	0	0	0	0	0	fermenter	fermenter_MAG_347	0.0326112	d__Bacteria;p__Bacillota_A;c__Clostridia;o__Oscillospirales;f__Acutalibacteraceae;g__Ruminococcus_E;s__Ruminococcus_E sp020624805	Ruminococcus_E sp020624805
00_GN_BF162_ref_50_10_bin.57	d__Bacteria;p__Bacillota_A;c__Clostridia;o__Oscillospirales;f__Oscillospiraceae;g__ER4;s__	96.17	0.36	0	0	0	3	0	0	0	0	0	0	0	0	0	0	0	0	0	0	0	0	0	0	0	0	0	0	0	0	0	0	0	0	0	0	0	0	0	0	1	0	0	0	0	0	0	0	0	1	0	0	0	0	0	0	0	0	0	0	0	0	0	0	0	0	0	0	0	0	0	0	0	0	0	0	0	0	0	0	0	0	0	0	1	2	0	0	0	0	0	0	0	0	0	0	0	0	0	0	0	0	0	0	0	0	0	0	0	0	0	0	0	0	0	0	0	0	0	0	0	0	0	0	0	0	0	0	0	0	0	0	0	0	0	0	0	0	0	0	0	0	0	0	0	0	0	0	0	0	0	0	0	0	0	0	0	0	0	0	0	0	0	0	0	0	0	0	0	0	0	0	0	0	0	0	0	0	0	0	0	0	0	0	0	0	0	0.349831	0.080705	0.699904	0.296037	0.689818	1.25439	0.170779	0.0921433	0	0.0395172	0.0343524	0.193866	0.28913	0.0503034	0.15979	0.145227	0.0326879	0.00363073	0.280387	0.156607	0	0.0892022	0.21752	0.216444	0.639079	0.062076	0.141889	0.060632	0.253588	0.271882	0.00589472	0.0244019	0	0.0268725	0.0256321	0	0	0.12132	0.347008	0.0611545	0.319159	0.255059	0.120761	0.0438888	0.192642	0.0546415	0.00461942	0.244614	0.0292302	0.0312085	0.279286	0.0286832	0.0325171	0.435786	0.0660476	0.814772	0.390828	1.07811	1.74315	0.337564	0.151647	0	0.0373513	0.0611688	0.327243	0.280821	0.0633038	0.23898	0.148163	0.0255569	0	0.373495	0.31757	0	0.127372	0.281089	1.02336	0.112668	0.240969	0.0751255	0.364044	0.314887	0	0.032608	0	0.0325629	0	0	0.170154	0.493684	0.0965715	0.590416	0.320281	0.0463706	0.228577	0.122037	0	fermenter	fermenter_MAG_348	0.214272	d__Bacteria;p__Bacillota_A;c__Clostridia;o__Oscillospirales;f__Oscillospiraceae;g__ER4;s__ER4 sp5	ER4 sp5
00_GN_BF162_ref_50_10_bin.63	d__Bacteria;p__Bacillota_A;c__Clostridia;o__Oscillospirales;f__Acutalibacteraceae;g__Pseudoruminococcus;s__Pseudoruminococcus sp902765855	99.72	1.22	0	0	0	0	0	0	0	0	0	0	0	0	0	0	0	0	0	0	0	0	0	0	0	0	0	0	0	0	0	0	0	0	0	1	0	0	0	0	0	0	0	0	0	0	0	0	0	0	0	0	0	0	0	0	0	0	0	0	0	0	0	0	0	0	0	0	0	0	0	0	0	0	0	0	0	0	0	0	0	0	0	0	0	0	0	0	0	0	0	0	0	0	0	0	0	0	0	0	0	0	0	0	0	0	0	0	0	0	0	0	0	0	0	0	0	0	0	0	0	0	0	0	0	0	0	0	0	0	0	0	0	0	0	0	0	0	0	0	0	0	0	0	0	0	0	0	0	0	0	0	0	0	0	0	0	0	0	0	0	0	0	0	0	0	0	0	0	0	0	0	0	0	0	0	0	0	0	0	0	0	0	0	0	0	0	0	0	0	0	0.00477156	0	0	0.0125771	0.0374574	0.264883	0.0131207	0	0	0	0	0	0.0333893	0	0	0.0255561	0	0	0	0	0.00645499	0	0	0	0	0.248129	0	0	0	0	0	0.00622741	0	0	0	0	0	0	0	0	0	0	0	0	0	0.0172837	0	0	0.0196271	0	0	0	0	0	0	0	0.0463824	0.0996046	1.16412	0.0599653	0	0	0	0	0	0.18948	0	0	0.0575169	0	0	0	0.0123391	0	0	0	0	0.688926	0	0	0	0	0.0362311	0	0	0	0	0	0	0	0	0	0			0.0313819	d__Bacteria;p__Bacillota_A;c__Clostridia;o__Oscillospirales;f__Acutalibacteraceae;g__Pseudoruminococcus;s__Pseudoruminococcus sp902765855	Pseudoruminococcus sp902765855
00_GN_BF162_ref_50_10_bin.65	d__Bacteria;p__Bacillota_A;c__Clostridia;o__Oscillospirales;f__Ruminococcaceae;g__Ruminococcus;s__Ruminococcus flavefaciens_N	65.05	5.86	0	0	0	2	0	0	0	0	0	0	0	0	0	0	0	0	0	0	0	0	0	0	0	0	0	0	0	0	0	0	0	0	0	2	0	0	0	0	0	0	0	0	0	1	0	0	0	0	0	0	0	0	0	0	0	0	0	0	0	0	0	0	0	0	0	0	0	0	0	0	0	0	0	0	0	0	0	0	0	0	0	0	0	1	0	0	0	1	0	0	0	0	0	0	0	0	0	0	0	0	0	0	0	0	0	0	0	0	0	0	0	0	0	0	0	0	0	0	0	0	0	0	0	0	0	0	0	0	0	0	0	0	0	0	0	0	0	0	0	0	0	0	0	0	0	0	0	0	0	0	0	0	0	0	0	0	0	0	0	0	0	0	0	0	0	0	0	0	0	0	0	0	0	0	0	0	0	0	0	0	0	0	0	0	0	0.0136513	0.0151308	0.0166899	0	0.00390093	0	0.0201847	0	0.0122939	0.0041138	0	0	0.0125534	0	0	0.00953804	0.0232378	0	0.00664546	0.00446376	0	0	0	0	0	0	0	0.00316154	0.00520656	0.0650655	0	0.00471015	0.0123051	0.072779	0.0780482	0.0121067	0.0631178	0.0163672	0.024246	0	0.0140863	0	0	0.00390392	0.0111002	0.00376487	0.00616984	0	0.013128	0	0	0.0170832	0	0.0257489	0.0369722	0.0286399	0	0	0	0.0494589	0	0.0474179	0.015058	0	0	0.0173412	0	0	0.0180073	0.0520464	0	0.0106485	0.0101486	0	0	0	0	0	0	0	0.0136164	0.064455	0	0.0109092	0.0264278	0.11434	0.030724	0.130285	0.032554	0.0501677	0	0.0242883	0	0	0.0174231	0	0.00926931	fermenter	fermenter_MAG_349	0.0144815	d__Bacteria;p__Bacillota_A;c__Clostridia;o__Oscillospirales;f__Ruminococcaceae;g__Ruminococcus;s__Ruminococcus flavefaciens_N	Ruminococcus flavefaciens_N
00_GN_BF162_ref_50_10_bin.7	d__Bacteria;p__Bacteroidota;c__Bacteroidia;o__Bacteroidales;f__Muribaculaceae;g__Sodaliphilus;s__Sodaliphilus sp002396125	80.83	0.19	0	0	0	2	0	0	0	0	0	0	0	0	0	0	0	0	0	0	0	0	0	0	0	0	0	0	0	0	0	0	0	0	0	1	0	0	1	0	1	1	0	0	0	0	0	0	0	0	0	0	0	0	0	0	0	0	0	0	0	0	0	0	0	0	0	0	0	0	0	0	0	0	0	0	0	0	0	0	0	0	0	0	0	2	0	0	0	0	0	0	0	0	0	0	0	0	0	0	0	0	0	0	0	0	0	1	0	0	0	0	0	0	0	0	0	0	0	0	0	0	0	0	0	0	0	0	0	0	0	0	0	0	0	0	0	0	0	0	0	0	0	0	0	0	0	0	0	0	0	0	0	0	0	0	0	0	0	0	0	0	0	0	0	0	0	0	0	0	0	0	0	0	0	0	0	0	0	0	0	0	0	0	0	0	0	0	0	0	0	0	0	0	0	0	0	0	0	0	0	0	0	0	0	0	0	0	0	0	0	0	0	0	0	0	0.996296	0	0	0	0	0	0	0	0	0	0	0	0	0	0	0	0	0	0	0	0	0	0	0	0	0	0	0	0	0	0	0	0	0	0	0	0	0	0	0	0	0	0	0	0	0	0	0	0	0	0	0	0.918264	0	0	0	0	0	0	0	0	0	0	0	0	0	0	0	fermenter	fermenter_MAG_350	0.0197377	d__Bacteria;p__Bacteroidota;c__Bacteroidia;o__Bacteroidales;f__Muribaculaceae;g__Sodaliphilus;s__Sodaliphilus sp002396125	Sodaliphilus sp002396125
00_GN_BF162_ref_50_10_bin.77	d__Bacteria;p__Bacteroidota;c__Bacteroidia;o__Bacteroidales;f__Muribaculaceae;g__Sodaliphilus;s__Sodaliphilus sp002353285	93.71	0.41	0	0	0	2	0	0	0	0	0	0	0	0	0	0	0	0	0	0	0	0	0	0	0	0	0	0	0	0	0	0	0	0	0	1	0	0	1	0	1	1	0	0	0	0	0	0	0	0	0	0	0	0	0	0	0	0	0	0	0	0	0	0	0	0	0	0	0	0	0	0	0	0	0	0	0	0	0	0	0	0	0	1	0	1	0	0	0	0	0	0	0	0	0	0	0	0	0	0	0	0	0	0	0	0	0	1	0	0	0	0	0	0	0	0	0	0	0	0	0	0	0	0	0	0	0	0	0	0	0	0	0	0	0	0	0	0	0	0	0	0	0	0	0	0	0	0	0	0	0	0	0	0	0	0	0	0	0	0	0	0	0	0	0	0	0	0	0	0	0	0	0	0	0	0	0	0	0	0	0	0	0	0	0	0	0	0	0	0	0	0	0	0	0	0	0	0	0	0	0	0	0	0	0	0	0	0	0	0	0	0	0	0	0	0	0.415615	0	0	0	0	0	0	0	0	0	0	0	0	0	0	0	0	0	0	0	0	0	0	0	0	0	0	0	0	0	0	0	0	0	0	0	0	0	0	0	0	0	0	0	0	0	0	0	0	0	0	0	0.508501	0	0	0	0	0	0	0	0	0	0	0	0	0	0	0	fermenter	fermenter_MAG_351	0.00952697	d__Bacteria;p__Bacteroidota;c__Bacteroidia;o__Bacteroidales;f__Muribaculaceae;g__Sodaliphilus;s__Sodaliphilus sp002353285	Sodaliphilus sp002353285
00_GN_BF162_ref_50_10_bin.81	d__Bacteria;p__Bacillota_A;c__Clostridia;o__Christensenellales;f__CAG-74;g__UBA2862;s__	75.56	4.43	0	0	0	3	0	0	0	0	0	0	0	0	0	0	0	0	0	0	0	0	0	0	0	0	0	0	0	0	0	0	0	0	0	1	0	0	0	0	1	0	0	0	0	0	0	0	0	0	0	0	0	0	0	0	0	0	0	0	0	0	0	0	0	0	0	0	0	0	0	0	0	0	0	0	0	0	0	0	0	0	0	0	0	1	0	1	0	0	1	0	0	0	0	0	0	0	0	0	0	0	0	0	0	0	0	0	0	0	0	0	0	0	0	0	0	0	0	0	0	0	0	0	0	0	0	0	0	0	0	0	0	0	0	0	0	0	0	0	0	0	0	0	0	0	0	0	0	0	0	0	0	0	0	0	0	0	0	0	0	0	0	0	0	0	0	0	0	0	0	0	0	0	0	0	0	0	0	0	0	0	0	0	0	0	0	0.0161433	0	0.00526525	0	0.010671	0	0	0	0	0.00702545	0.00418151	0	0	0.00846976	0	0.00462371	0	0	0.0134934	0	0	0	0	0	0.00527292	0.00550516	0.00685404	0.0314513	0.00692474	0.258198	0	0.00993558	0.00888158	0	0	0.00567929	0	0	0	0.00531718	0.0152994	0	0.00878088	0	0.0117434	0.0389612	0.00696034	0.0238451	0	0	0.0247796	0	0.00339083	0	0	0	0	0	0	0	0	0	0	0	0	0	0	0	0	0	0	0	0	0	0	0	0	0	0.0118154	0.0628673	0	0.225861	0	0	0.0302463	0	0	0	0	0	0	0.03258	0	0	0.0217735	0.12082	0.0122087	fermenter	fermenter_MAG_352	0.0109879	d__Bacteria;p__Bacillota_A;c__Clostridia;o__Christensenellales;f__CAG-74;g__UBA2862;s__UBA2862 sp12	UBA2862 sp12
00_GN_BF162_ref_50_10_bin.85	d__Bacteria;p__Bacteroidota;c__Bacteroidia;o__Bacteroidales;f__Bacteroidaceae;g__UBA6398;s__UBA6398 sp900314335	56.18	3.36	0	0	0	0	0	0	0	0	0	0	0	0	0	0	0	0	0	0	0	0	0	2	0	0	0	0	0	0	0	0	0	0	0	0	0	0	1	0	0	1	0	0	0	0	0	0	0	0	0	0	0	0	0	0	0	0	0	0	0	0	0	0	0	0	0	0	0	0	0	0	0	0	0	0	0	0	0	0	0	0	0	0	0	0	0	0	0	0	0	0	0	0	0	0	0	0	0	0	0	0	0	0	0	0	0	1	0	0	0	0	0	0	0	0	0	0	0	0	0	0	0	0	0	0	0	0	0	0	0	0	0	0	0	0	0	0	0	0	0	0	0	0	0	0	0	0	0	0	0	0	0	0	0	0	0	0	0	0	0	0	0	0	0	0	0	0	0	0	0	0	0	0	0	0	0	0	0	0	0	0	0	0	0	0	0	0	0	0.0189545	0.0294784	0	0	0	0.0642741	0.285449	0.0357808	0.00247434	0	0.00477136	0	0	0.0050527	0.208333	0.029102	0	0.0278743	0.142336	0	0	0	0.0348576	0.0440743	0.0151343	0.110038	0.023472	0.0608615	0	0	0	0.082861	0.0808444	0.143297	0.0891279	0	0	0	0	0	0	0.0522691	0	0.0338825	0.0240007	0	0.0559696	0.111244	0	0.0508288	0.119023	0	0	0.0153201	0.0232601	0	0	0	0.0397222	0.161977	0.0331107	0	0	0	0	0	0	0.10879	0.0169515	0	0.0327271	0.0893751	0	0	0.023751	0.0382211	0.0123887	0.080916	0.0222128	0.0235144	0	0	0	0.0683078	0.0714514	0.0463996	0	0	0	0	0	0.0354006	0	0.0297188	0.0204161			0.0307175	d__Bacteria;p__Bacteroidota;c__Bacteroidia;o__Bacteroidales;f__Bacteroidaceae;g__UBA6398;s__UBA6398 sp900314335	UBA6398 sp900314335
00_GN_BF163_ref_50_10_bin.11	d__Bacteria;p__Spirochaetota;c__Spirochaetia;o__Treponematales;f__Treponemataceae;g__Treponema_D;s__	89.41	0.45	0	0	0	2	0	0	0	0	0	0	0	0	0	0	0	0	0	0	2	0	0	0	0	0	0	0	0	0	0	0	0	0	0	0	0	0	0	0	0	0	0	0	0	1	0	0	0	0	0	0	0	0	0	0	0	0	0	0	0	0	0	0	0	0	0	0	0	0	0	0	0	0	0	0	0	0	0	0	0	0	0	0	0	0	0	1	0	1	0	0	0	0	0	0	0	0	0	0	0	0	0	0	0	0	0	0	0	0	0	0	0	0	0	0	0	0	0	0	0	0	0	0	0	0	0	0	0	0	0	0	0	0	0	0	0	0	0	0	0	0	0	0	0	0	0	0	0	0	0	0	0	0	0	0	0	0	0	0	0	0	0	0	0	0	0	0	0	0	0	0	0	0	0	0	0	0	0	0	0	0	0	0	0	0	0	0	0	0	0	0	0	0	0	0	0	0	0	0	0.0651735	0	0	0	0	0.0340098	0	0	0	0	0	0	0	0	0	0	0.011415	0.269853	0.00702058	0.0277217	0	0	0	0	0	0	0	0	0	0.117016	0	0	0	0	0	0	0	0	0	0	0	0	0	0	0	0	0	0	0	0	0	0	0	0.024744	0	0	0	0	0	0	0	0	0	0	0	0	0	0	0	0.0728	0	0	0	0	0	0	0	0	0	0	0	0	0	0	fermenter	fermenter_MAG_353	0.00649231	d__Bacteria;p__Spirochaetota;c__Spirochaetia;o__Treponematales;f__Treponemataceae;g__Treponema_D;s__Treponema_D sp7	Treponema_D sp7
00_GN_BF163_ref_50_10_bin.15	d__Bacteria;p__Bacteroidota;c__Bacteroidia;o__Bacteroidales;f__Bacteroidaceae;g__Alloprevotella;s__Alloprevotella sp900321445	99.25	0.32	0	0	0	0	0	0	0	0	0	0	0	0	0	0	0	0	0	0	0	0	0	0	0	0	0	0	0	0	0	0	0	0	0	1	0	0	1	0	0	1	0	0	0	0	0	0	0	0	0	0	0	0	0	0	0	0	0	0	0	0	0	0	0	0	0	0	0	0	0	0	0	0	0	0	0	0	0	0	0	0	0	0	0	0	0	0	0	0	0	0	0	0	0	0	0	0	0	0	0	0	0	0	0	0	0	1	0	0	0	0	0	0	0	0	0	0	0	0	0	0	0	0	0	0	0	0	0	0	0	0	0	0	0	0	0	0	0	0	0	0	0	0	0	0	0	0	0	0	0	0	0	0	0	0	0	0	0	0	0	0	0	0	0	0	0	0	0	0	0	0	0	0	0	0	0	0	0	0	0	0	0	0	0	0	0	0	0.0571671	0.0770799	0.0302346	0.00819558	0	0.0180788	0	0	0.0177808	0.0112082	0.04142	0.12344	0	0.0861087	0.0703519	0.0054544	0.00708572	0.0103122	0.18581	0.00838999	0.128536	0.0837515	0.0848929	0.0968763	0.0251369	0.0581677	0.0396154	0.0161322	0.0517113	0.601092	0	0.00696076	0	0	0.108825	0	0	0.0262006	0.0101849	0.887921	0.00817039	0.00343441	0.1034	0	0.0809063	0.0336866	0	0.00451002	0.0237136	0	0	0.0246036	0	0.0410124	0.0330966	0.0263518	0	0	0.0146422	0	0	0.0130078	0.00905575	0.0324276	0.0877838	0	0.0700055	0.0486569	0	0	0	0.215145	0	0.0866584	0.086343	0.0914702	0.0159954	0.0558208	0.0125421	0.0144665	0.0286312	0.778966	0	0	0	0.0947274	0	0	0.0182181	0	0.605333	0	0.0913122	0	0.0554652	0.0241473			0.0610086	d__Bacteria;p__Bacteroidota;c__Bacteroidia;o__Bacteroidales;f__Bacteroidaceae;g__Alloprevotella;s__Alloprevotella sp900321445	Alloprevotella sp900321445
00_GN_BF163_ref_50_10_bin.16	d__Bacteria;p__Bacillota;c__Bacilli;o__Erysipelotrichales;f__Erysipelotrichaceae;g__Bulleidia;s__Bulleidia sp024693325	94.94	4.89	0	0	0	1	0	0	0	0	0	0	0	0	0	0	0	0	0	0	0	0	0	0	0	0	0	0	0	0	0	0	0	0	0	1	0	0	0	0	1	0	0	0	0	1	0	0	0	0	0	0	0	0	0	0	0	0	0	0	0	0	0	0	0	0	0	0	0	0	0	0	0	0	0	0	0	0	0	0	0	0	0	0	0	1	0	0	0	0	0	0	0	0	0	0	0	0	0	0	0	0	0	0	0	0	0	0	0	0	0	0	0	0	0	0	0	0	0	0	0	0	0	0	0	0	0	0	0	0	0	0	0	0	0	0	0	0	0	0	0	0	0	0	0	0	0	0	0	0	0	0	0	0	0	0	0	0	0	0	0	0	0	0	0	0	0	0	0	0	0	0	0	0	0	0	0	0	0	0	0	0	0	0	0	0	0	0.00345124	0.00978812	0	0.00619688	0.0126672	0.00814461	0	0	0	0	0.0116559	0.0058328	0	0.0178973	0.00437743	0.00473688	0	0	0.021737	0	0	0	0.00408603	0	0	0	0	0	0	0	0.36557	0.00571826	0	0	0	0	0.00448049	0	0	0.00682637	0	0	0.00466556	0	0	0	0	0.0215349	0	0	0.0216843	0	0	0	0.0272133	0	0.0207452	0.0455175	0.0131451	0	0	0	0	0.0461925	0.00962018	0	0.0459737	0.0104422	0.0181297	0	0	0.027274	0	0	0	0	0	0	0	0	0	0	2.40993	0.0146869	0.0147266	0	0	0.0123993	0	0	0.0130177	0	0	0	0	0	0	fermenter	fermenter_MAG_354	0.033712	d__Bacteria;p__Bacillota;c__Bacilli;o__Erysipelotrichales;f__Erysipelotrichaceae;g__Bulleidia;s__Bulleidia sp024693325	Bulleidia sp024693325
00_GN_BF163_ref_50_10_bin.24	d__Bacteria;p__Bacteroidota;c__Bacteroidia;o__Bacteroidales;f__P3;g__UBA1711;s__UBA1711 sp002368955	61.71	7.46	0	0	0	0	0	0	0	0	0	0	0	0	0	0	0	0	0	0	0	0	0	1	0	0	0	0	0	0	0	0	0	0	0	1	0	0	0	0	1	1	0	0	0	0	0	0	0	0	0	0	1	0	0	0	0	0	0	0	0	0	0	0	0	0	0	0	0	0	0	0	0	0	0	0	0	0	0	0	0	0	0	0	0	0	0	0	0	0	0	0	0	0	0	0	0	0	0	0	0	0	0	0	0	0	0	1	0	0	0	0	0	0	0	0	0	0	0	0	0	0	0	0	0	0	0	0	0	0	0	0	0	0	0	0	0	0	0	0	0	0	0	0	0	0	0	0	0	0	0	0	0	0	0	0	0	0	0	0	0	0	0	0	0	0	0	0	0	0	0	0	0	0	0	0	0	0	0	0	0	0	0	0	0	0	0	0.00965163	0	0.0330533	0.0138651	0.0519658	0.0203064	0.0284228	0.0936184	0.00724987	0.00803236	0.0151989	0.021451	0.0567775	0.430006	0.348516	0.0528643	0.0432071	0.108307	0.152919	0.0185725	0.0421847	0.134337	0.0350936	0.034814	0.0686028	0	0.015196	0.0203711	0.0292295	0.0884598	0.58157	0.37826	0.178802	1.97978	1.97054	0.166361	0.0656707	0.0898577	0.162976	0.0165826	0.02663	0.0386415	0.12481	0.0579401	0.0141646	0.0619293	0.0133101	0.0186249	0.0163647	0.133301	0.017632	0.0113392	0.119478	0	0	0	0	0	0	0.0335656	0.0569794	0	0	0	0	0	0.322669	0.266753	0.0287144	0	0.0575241	0.187576	0	0.0273801	0.0882244	0.0706507	0.0368337	0	0	0	0	0.101361	0.850928	0.523977	0.347709	1.03276	0.135417	0.0308651	0.218662	0.157654	0.0150872	0.033704	0.033288	0	0	0.0333162	0			0.13318	d__Bacteria;p__Bacteroidota;c__Bacteroidia;o__Bacteroidales;f__P3;g__UBA1711;s__UBA1711 sp002368955	UBA1711 sp002368955
00_GN_BF163_ref_50_10_bin.29	d__Bacteria;p__Bacteroidota;c__Bacteroidia;o__Bacteroidales;f__Paludibacteraceae;g__RF16;s__RF16 sp902799875	99.33	0.09	0	0	0	0	0	0	0	0	0	0	0	0	0	0	0	0	0	0	0	0	0	0	0	0	0	0	0	0	0	0	0	0	0	0	0	0	0	0	0	1	0	0	0	0	0	0	0	0	0	0	0	0	0	0	0	0	0	0	0	0	0	0	0	0	0	0	0	0	0	0	0	0	0	0	0	0	0	0	0	0	0	0	0	0	0	0	0	0	0	0	0	0	0	0	0	0	0	0	0	0	0	0	0	0	0	1	0	0	0	0	0	0	0	0	0	0	0	0	0	0	0	0	0	0	0	0	0	0	0	0	0	0	0	0	0	0	0	0	0	0	0	0	0	0	0	0	0	0	0	0	0	0	0	0	0	0	0	0	0	0	0	0	0	0	0	0	0	0	0	0	0	0	0	0	0	0	0	0	0	0	0	0	0	0	0	0.0484541	0.135449	0.0236471	0	0	0.206752	0.0141249	0	0	0	0	0	0.0210391	0.0326462	0	2.24986	0	0.0122047	0.14156	0	0	0	0	0	0	0.0401785	0.00743871	0	0	0.459752	0.603303	0	0.00826933	0	0	0	0	0	0	0.142208	0	0.447505	0.182898	0.0546834	0.0148445	0.0383539	0.00792327	0.00561273	0.107124	0	0.00632187	0.0767055	0	0.0492705	0.0781803	0.0274895	0	0	0.10709	0.0111903	0	0	0	0	0	0.0132781	0.0323612	0	1.32387	0	0	0.231492	0	0	0	0	0	0.0491973	0	0	0	0.318654	0.837	0	0	0	0	0	0	0	0.161268	0	0.256299	0.0186434	0	0.038993	0			0.0891046	d__Bacteria;p__Bacteroidota;c__Bacteroidia;o__Bacteroidales;f__Paludibacteraceae;g__RF16;s__RF16 sp902799875	RF16 sp902799875
00_GN_BF163_ref_50_10_bin.30	d__Bacteria;p__Bacillota_A;c__Clostridia;o__TANB77;f__CAG-508;g__CAG-269;s__	76.26	2.99	0	0	0	1	0	0	0	0	0	0	0	0	0	0	0	0	0	0	0	0	0	0	0	0	0	0	0	0	0	0	0	0	0	0	0	0	0	0	1	0	0	0	0	0	0	0	0	0	0	0	0	0	0	0	0	0	0	0	0	0	0	0	0	0	0	0	0	0	0	0	0	0	0	0	0	0	0	0	0	0	0	0	0	1	0	0	0	0	0	0	0	0	0	0	0	0	0	0	0	0	0	0	0	0	0	0	0	0	0	0	0	0	0	0	0	0	0	0	0	0	0	0	0	0	0	0	0	0	0	0	0	0	0	0	0	0	0	0	0	0	0	0	0	0	0	0	0	0	0	0	0	0	0	0	0	0	0	0	0	0	0	0	0	0	0	0	0	0	0	0	0	0	0	0	0	0	0	0	0	0	0	0	0	0	0	0	0	0	0	0	0	0.0230382	0	0	0	0	0	0	0.0200439	0	0	0	0.00598306	0	0	0	0	0	0	0	0	0	0	0.0333013	0	0.253197	0	0.00844527	0	0	0	0	0	0	0	0.0312196	0	0	0	0.0127683	0	0	0	0	0	0	0	0	0	0	0	0	0	0	0	0	0	0	0	0	0	0	0	0	0	0	0	0	0	0	0	0	0	0	0	0.0277281	0	0.115165	0	0	0	0	0	0	0	0	0	0	0	0	0	0	fermenter	fermenter_MAG_355	0.00547308	d__Bacteria;p__Bacillota_A;c__Clostridia;o__TANB77;f__CAG-508;g__CAG-269;s__CAG-269 sp12	CAG-269 sp12
00_GN_BF163_ref_50_10_bin.31	d__Bacteria;p__Bacillota_A;c__Clostridia;o__TANB77;f__CAG-508;g__UMGS1994;s__	100	3.32	0	0	0	1	0	0	0	0	0	0	0	0	0	0	0	0	0	0	0	0	0	0	0	0	0	0	0	0	0	0	0	0	0	0	0	0	0	0	1	0	0	0	0	1	0	0	0	0	0	0	0	0	0	0	0	0	0	0	0	0	0	0	0	0	0	0	0	0	0	0	0	0	0	0	0	0	0	0	0	0	0	0	0	1	0	0	0	0	0	0	0	0	0	0	0	0	0	0	0	0	0	0	0	0	0	0	0	0	0	0	0	0	0	0	0	0	0	0	0	0	0	0	0	0	0	0	0	0	0	0	0	0	0	0	0	0	0	0	0	0	0	0	0	0	0	0	0	0	0	0	0	0	0	0	0	0	0	0	0	0	0	0	0	0	0	0	0	0	0	0	0	0	0	0	0	0	0	0	0	0	0	0	0	0	0	0	0	0	0	0.00973335	0	0	0	0	0	0	0	0	0.0346054	0	0	0	0	0	0	0	0.127524	0.0762468	0.0813439	0	0	0	0	0	0	2.39847	0	0.0633133	0	0	0	0	0	0	0	0	0.0714201	0	0	0	0	0	0	0	0	0	0	0	0	0	0	0	0	0	0	0	0	0	0	0	0	0	0	0	0	0	0	0	0	0.0252012	0.0600658	0	0	0	0	0	0	1.17348	0	0	0	0	0	0	0	0	0	0	0	0	0	0	fermenter	fermenter_MAG_356	0.0424888	d__Bacteria;p__Bacillota_A;c__Clostridia;o__TANB77;f__CAG-508;g__UMGS1994;s__UMGS1994 sp1	UMGS1994 sp1
00_GN_BF163_ref_50_10_bin.36	d__Bacteria;p__Bacillota_C;c__Negativicutes;o__Acidaminococcales;f__Acidaminococcaceae;g__Succiniclasticum;s__	54.29	4.08	0	0	0	1	1	0	0	0	0	0	0	0	0	0	0	0	0	0	0	0	0	0	0	0	0	0	0	0	0	0	0	0	0	0	0	0	0	0	0	0	0	0	0	1	0	0	0	0	0	0	0	0	0	0	0	0	0	0	0	0	0	0	0	0	0	0	0	0	0	0	0	0	0	0	0	0	1	0	0	0	0	0	1	0	0	0	0	0	0	0	0	0	0	0	0	0	0	0	0	0	0	0	0	0	0	0	0	0	0	0	0	0	0	0	0	0	0	0	0	0	0	0	0	0	0	0	0	0	0	0	0	0	0	0	0	0	0	0	0	0	0	0	0	0	0	0	0	0	0	0	0	0	0	0	0	0	0	0	0	0	0	0	0	0	0	0	0	0	0	0	0	0	0	0	0	0	0	0	0	0	0	0	0	0	0	0.0192794	0.0135388	0.00501464	0	0.0157794	0.0303645	0	0	0	0	0.00871615	0.0117511	0.0142845	0.0124801	0	0.0128935	0	0.015299	0.0357461	0	0.00538139	0.0266025	0.0294219	0	0.0291841	0.00521191	0.0570403	0.0267263	0.0110683	0	0.0978506	0.0558501	0.0148712	0	0	0	0	0.0420529	0.0266959	0.0268231	0.0269318	0.0250228	0.0361535	0.0147708	0.00401925	0.00446048	0.0141271	0.0882549	0	0	0.0906328	0	0.00438661	0.0204933	0	0	0	0.0285029	0.032589	0	0	0	0	0	0.0201426	0	0	0	0	0	0.0253387	0.0361686	0	0	0.0357157	0.0382201	0.0579639	0	0.116427	0.0267599	0.0210734	0	0.150429	0.0539686	0.0168874	0	0	0	0.0664092	0.0418875	0.0305587	0.0388332	0.0444633	0.033534	0	0	0.0187594			0.01973	d__Bacteria;p__Bacillota_C;c__Negativicutes;o__Acidaminococcales;f__Acidaminococcaceae;g__Succiniclasticum;s__Succiniclasticum sp4	Succiniclasticum sp4
00_GN_BF163_ref_50_10_bin.4	d__Bacteria;p__Bacteroidota;c__Bacteroidia;o__Bacteroidales;f__Bacteroidaceae;g__Prevotella;s__Prevotella sp002393725	99.53	0.38	0	0	0	0	0	0	0	0	0	0	0	0	0	0	0	0	0	0	0	0	0	1	0	0	0	0	0	0	0	0	0	0	0	1	0	0	1	0	0	1	0	0	0	0	0	0	0	0	0	0	0	0	0	0	0	0	0	0	0	0	0	0	0	0	0	0	0	0	0	0	0	0	0	0	0	0	0	0	0	0	0	0	0	0	0	0	0	0	0	0	0	0	0	0	0	0	0	0	0	0	0	0	0	0	0	1	0	0	0	0	0	0	0	0	0	0	0	0	0	0	0	0	0	0	0	0	0	0	0	0	0	0	0	0	0	0	0	0	0	0	0	0	0	0	0	0	0	0	0	0	0	0	0	0	0	0	0	0	0	0	0	0	0	0	0	0	0	0	0	0	0	0	0	0	0	0	0	0	0	0	0	0	0	0	0	0.0179227	2.44592	0.786794	0.846946	0.0124759	0.284208	0	0.022926	0	0.267698	0.0258239	0	0	3.46614	0.0262273	0	0.404756	0	0.00917377	0	0.0168142	0	1.04937	1.06523	0.0100979	0.0281356	0	0	0.0716772	3.76343	4.77199	0.0627262	0.0333603	0.0140598	0	2.05538	0.00830215	0.0329702	2.23323	0.0395385	0.240698	5.41251	1.30548	0.013915	0	0	2.40265	0.0182804	0	0	0.0182241	0	0	0	2.23765	0.780578	1.34454	0	0.317091	0	0.0134725	0	0.434255	0.0321478	0	0	3.17513	0	0	0.446221	0	0	0	0.0132118	0	1.91594	0	0.0374165	0	0	0.132961	3.18687	8.52408	0.0766024	0.012361	0	2.57812	0	0.021072	2.66522	0.0337721	0.283922	5.36461	0	0	0	3.32059			0.724051	d__Bacteria;p__Bacteroidota;c__Bacteroidia;o__Bacteroidales;f__Bacteroidaceae;g__Prevotella;s__Prevotella sp002393725	Prevotella sp002393725
00_GN_BF163_ref_50_10_bin.5	d__Bacteria;p__Bacillota_A;c__Clostridia;o__Peptostreptococcales;f__Anaerovoracaceae;g__RUG099;s__	65.08	2.51	0	0	0	1	0	0	0	0	0	0	0	0	0	1	0	0	0	0	1	0	0	0	0	0	0	0	0	0	0	0	0	0	0	1	0	0	0	0	1	0	0	0	0	1	0	0	0	0	0	0	0	0	0	0	0	0	0	0	0	0	0	0	0	0	0	0	0	0	0	0	0	0	0	0	0	0	0	0	0	0	0	0	0	1	0	0	0	0	0	0	0	0	0	0	0	0	0	0	0	0	0	0	0	0	0	0	0	0	0	0	0	0	0	0	0	0	0	0	0	0	0	0	0	0	0	0	0	0	0	0	0	0	0	0	0	0	0	0	0	0	0	0	0	0	0	0	0	0	0	0	0	0	0	0	0	0	0	0	0	0	0	0	0	0	0	0	0	0	0	0	0	0	0	0	0	0	0	0	0	0	0	0	0	0	0	0	0.00610913	0.00981379	0.0069057	0.00425482	0	0.00772786	0	0	0	0.00461325	0.00916226	0.0410097	0	0	0.00766274	0.00642239	0	0.0164304	0	0	0.00374733	0.0163521	0	0.00599995	0.00349083	0.00666249	0.00473691	0.00804631	0	0.15076	0	0.00349147	0	0	0	0.00521814	0.029549	0.00790588	0.0205829	0.00307428	0.00876505	0.00643217	0.00913119	0	0.00335305	0	0.00791721	0.0110972	0	0.00879837	0.0140833	0	0	0	0	0	0	0	0	0	0	0	0	0	0	0	0	0	0	0	0	0	0	0	0	0	0	0	0	0	0	0.0268774	0	0	0	0	0	0	0	0	0	0	0	0	0	0	fermenter	fermenter_MAG_357	0.00501221	d__Bacteria;p__Bacillota_A;c__Clostridia;o__Peptostreptococcales;f__Anaerovoracaceae;g__RUG099;s__RUG099 sp4	RUG099 sp4
00_GN_BF164_ref_50_10_bin.10	d__Bacteria;p__Bacillota_A;c__Clostridia;o__Lachnospirales;f__Lachnospiraceae;g__CAG-791;s__CAG-791 sp002448395	97.63	3.49	0	0	0	2	0	0	0	0	0	0	0	0	0	1	0	0	0	0	1	0	0	0	0	0	0	0	0	0	0	0	0	0	0	1	0	0	0	0	1	0	0	0	0	1	0	0	0	0	0	0	0	0	0	0	0	0	0	0	0	0	0	0	0	0	0	0	0	0	0	0	0	0	0	0	0	0	0	0	0	0	0	0	0	1	0	1	0	0	0	0	0	0	0	0	0	0	0	0	0	0	0	0	0	0	0	0	0	0	0	0	0	0	0	0	0	0	0	0	0	0	0	0	0	0	0	0	0	0	0	0	0	0	0	0	0	0	0	0	0	0	0	0	0	0	0	0	0	0	0	0	0	0	0	0	0	0	0	0	0	0	0	0	0	0	0	0	0	0	0	0	0	0	0	0	0	0	0	0	0	0	0	0	0	0	0	0.0185002	0.0500476	0.0496008	0	0.118713	0	0.0106698	0	0	0	0.0577347	0.0127135	0	0	0.0242605	0.209521	0.0427169	0	0.0115646	0.007752	0	0	0.0183953	0	0.00771996	0.00808926	0	0.0126102	0.0218899	0.0157282	0.0175376	1.8585	0.323797	0.00952236	0	0.0656963	0.0560273	0.0124408	0	0	0.0129139	0.0219553	0.397534	0.0222071	0	0.0298753	0	0.0181321	0.0321867	0.0222497	0.0184894	0.0526025	0.0340565	0	0.0863912	0.0200108	0	0.61841	0	0	0	0	0	0.415638	0	0	0	0	0.800565	0.0230594	0	0	0	0	0	0	0	0	0	0	0	0	0.21698	4.51741	1.57234	0	0.117786	0.0546672	0	0	0	0	0.0283281	0	0	0	0	fermenter	fermenter_MAG_358	0.125521	d__Bacteria;p__Bacillota_A;c__Clostridia;o__Lachnospirales;f__Lachnospiraceae;g__CAG-791;s__CAG-791 sp002448395	CAG-791 sp002448395
00_GN_BF164_ref_50_10_bin.12	d__Bacteria;p__Bacillota_A;c__Clostridia;o__Lachnospirales;f__Lachnospiraceae;g__Novisyntrophococcus;s__Novisyntrophococcus sp900539175	98.5	1.21	2	0	0	2	0	0	0	0	0	0	0	0	0	0	0	0	0	0	0	0	0	0	0	0	0	0	0	0	1	0	0	0	0	1	0	0	0	0	0	0	0	0	0	1	0	0	0	0	0	0	0	0	0	0	0	0	0	0	0	0	0	0	0	0	0	0	0	0	0	0	0	0	0	0	0	0	0	0	0	0	0	1	0	0	0	1	0	0	0	0	0	0	0	0	0	0	0	0	0	0	0	0	0	0	0	0	0	0	0	0	0	0	0	0	0	0	0	0	0	0	0	0	0	0	0	0	0	0	0	0	0	0	0	0	0	0	0	0	0	0	0	0	0	0	0	0	0	0	0	0	0	0	0	0	0	0	0	0	0	0	0	0	0	0	0	0	0	0	0	0	0	0	0	0	0	0	0	0	0	0	0	0	0	0	0	0	0	0	0	0	0	0	0	0	0	0	0	0	0.0509227	0	0.00648129	0	0.0296654	0	0	0	0.00487392	0	0	0	0	0	0	0	0	0	1.30845	0	0.301644	0.298972	0.0139943	0.697782	0.01095	0.0580943	0	0	0	0	0	0	0.0238772	0	0	0	0	0	0	0	0	0	0	0	0	0	0	0	0	0	0	0	0	0.144647	0	0.0139244	0	0.0398767	0	0	0	0	0	0	0	0	0	0	0	0	4.05852	0	0.832939	0	2.28032	0.0453027	0.141912	0	0	0	0	0	0	0	acetogen	acetogen_MAG_28	0.106837	d__Bacteria;p__Bacillota_A;c__Clostridia;o__Lachnospirales;f__Lachnospiraceae;g__Novisyntrophococcus;s__Novisyntrophococcus sp900539175	Novisyntrophococcus sp900539175
00_GN_BF164_ref_50_10_bin.20	d__Bacteria;p__Bacteroidota;c__Bacteroidia;o__Bacteroidales;f__Bacteroidaceae;g__Prevotella;s__	99.98	0.27	0	0	0	0	0	0	0	0	0	0	0	0	0	0	0	0	0	0	0	0	0	1	0	0	0	0	0	0	0	0	0	0	0	1	0	0	1	0	0	1	0	0	0	0	0	0	0	0	0	0	0	0	0	0	0	0	0	0	0	0	0	0	0	0	0	0	0	0	0	0	0	0	0	0	0	0	0	0	0	0	0	0	0	0	0	0	0	0	0	0	0	0	0	0	0	0	0	0	0	0	0	0	0	0	0	1	0	0	0	0	0	0	0	0	0	0	0	0	0	0	0	0	0	0	0	0	0	0	0	0	0	0	0	0	0	0	0	0	0	0	0	0	0	0	0	0	0	0	0	0	0	0	0	0	0	0	0	0	0	0	0	0	0	0	0	0	0	0	0	0	0	0	0	0	0	0	0	0	0	0	0	0	0	0	0	0.0451706	0	0	0	0	0	0	0	0	0	0.0654084	0	0	0.311689	0.210686	0.0386463	0	0	0.0399725	0	0	0.0409388	0	0	0	0	0	0	0.0454329	0	0	5.37075	0.198	0.211148	0	0	0	0.0640931	0	0	0	0.0451692	0.0674034	0	0.0352189	0.0728149	0	0.135329	0	0	0.140804	0	0	0	0	0	0	0	0	0	0	0	0	0	0	0	0.136927	0	0	0	0	0	0	0	0	0	0	0	0	0	0	0	0	6.07409	0.0741139	0	0	0	0	0	0	0	0.0221378	0	0	0	0			0.138618	d__Bacteria;p__Bacteroidota;c__Bacteroidia;o__Bacteroidales;f__Bacteroidaceae;g__Prevotella;s__Prevotella sp18	Prevotella sp18
00_GN_BF164_ref_50_10_bin.24	d__Bacteria;p__Bacillota_A;c__Clostridia;o__Lachnospirales;f__Lachnospiraceae;g__CAG-791;s__CAG-791 sp902801415	97.89	3.7	0	0	0	2	0	0	0	0	0	0	0	0	0	1	0	0	0	0	1	0	0	0	0	0	0	0	0	0	0	0	0	0	0	1	0	0	0	0	1	0	0	0	0	1	0	0	0	0	0	0	0	0	0	0	0	0	0	0	0	0	0	0	0	0	0	0	0	0	0	0	0	0	0	0	0	0	0	0	0	0	0	0	0	1	0	1	0	0	0	0	0	0	0	0	0	0	0	0	0	0	0	0	0	0	0	0	0	0	0	0	0	0	0	0	0	0	0	0	0	0	0	0	0	0	0	0	0	0	0	0	0	0	0	0	0	0	0	0	0	0	0	0	0	0	0	0	0	0	0	0	0	0	0	0	0	0	0	0	0	0	0	0	0	0	0	0	0	0	0	0	0	0	0	0	0	0	0	0	0	0	0	0	0	0	0	0	0	0	0	0.0143963	0	0	0	0	0	0	0.0655946	0	0	0.0531163	0.0424757	0	0	0	0	0	0.0210365	0	0	0	0	0	0	0	0	0	2.50213	0	0	0	0	0	0.993645	0	0.0104866	0.0719966	0.0270639	0	0	0	0.0214796	0	0	0	0	0	0	0	0	0	0	0	0	0	0	0	0	0	0	0	0	0	0	0	0	0	0	0	0	0	0	0	0	0	0	0	0	0	0.310272	0	0	0	0	0	0	0	0	0	0	0	0	0	fermenter	fermenter_MAG_359	0.0426154	d__Bacteria;p__Bacillota_A;c__Clostridia;o__Lachnospirales;f__Lachnospiraceae;g__CAG-791;s__CAG-791 sp902801415	CAG-791 sp902801415
00_GN_BF164_ref_50_10_bin.26	d__Bacteria;p__Bacillota_A;c__Clostridia;o__TANB77;f__CAG-508;g__CAG-269;s__	85.37	5.81	0	0	0	1	0	0	0	0	0	0	0	0	0	0	0	0	0	0	0	0	0	0	0	0	0	0	0	0	0	0	0	0	0	0	0	0	0	0	1	0	0	0	0	0	0	0	0	0	0	0	0	0	0	0	0	0	0	0	0	0	0	0	0	0	0	0	0	0	0	0	0	0	0	0	0	0	0	0	0	0	0	0	0	1	0	0	0	0	0	0	0	0	0	0	0	0	0	0	0	0	0	0	0	0	0	0	0	0	0	0	0	0	0	0	0	0	0	0	0	0	0	0	0	0	0	0	0	0	0	0	0	0	0	0	0	0	0	0	0	0	0	0	0	0	0	0	0	0	0	0	0	0	0	0	0	0	0	0	0	0	0	0	0	0	0	0	0	0	0	0	0	0	0	0	0	0	0	0	0	0	0	0	0	0	0	0.267281	0.0264196	0	0.0278868	0.0398558	0.0291885	0	0	0	0	0.0225226	0.143479	0	0	0	0.0626494	0	0	0	0.0321322	0	0.105109	0	0	0	0.0349556	0.0455688	0.0314193	0.0396131	0	0	0.380319	0.0845388	0	0	0.0683242	0	0.0830346	0	0.0298751	0.0163093	0.377972	0.015872	0.0180533	0.0463861	0.0073253	0.00869664	0.0124701	0	0	0.0130436	0	0	0.294904	0	0	0	0.0553341	0	0	0	0	0	0	0.0774383	0	0	0	0	0	0	0	0	0	0	0	0	0	0	0	0.0222937	0	0	0.254147	0.0508918	0	0.0438636	0	0.0765996	0	0	0	0	0	0	0	0	fermenter	fermenter_MAG_360	0.0303688	d__Bacteria;p__Bacillota_A;c__Clostridia;o__TANB77;f__CAG-508;g__CAG-269;s__CAG-269 sp13	CAG-269 sp13
00_GN_BF164_ref_50_10_bin.27	d__Bacteria;p__Bacillota;c__Bacilli;o__Erysipelotrichales;f__Coprobacillaceae;g__Kandleria;s__Kandleria vitulina	74.98	3.44	0	0	0	0	0	0	0	0	0	0	0	0	0	0	0	0	0	0	0	0	0	0	0	0	0	0	0	0	0	0	0	0	0	1	0	0	0	0	0	0	0	0	0	1	0	0	0	0	0	0	0	0	0	0	0	0	0	0	0	0	0	0	0	0	0	0	0	0	0	0	0	0	0	0	0	0	0	0	0	0	0	0	0	0	0	0	0	0	0	0	0	0	0	0	0	0	0	0	0	0	0	0	0	0	0	0	0	0	0	0	0	0	0	0	0	0	0	0	0	0	0	0	0	0	0	0	0	0	0	0	0	0	0	0	0	0	0	0	0	0	0	0	0	0	0	0	0	0	0	0	0	0	0	0	0	0	0	0	0	0	0	0	0	0	0	0	0	0	0	0	0	0	0	0	0	0	0	0	0	0	0	0	0	0	0	0.03063	0	0	0.0673093	0.0275776	0.0241517	0	0.00953166	0	0.0837712	0.00372542	0	0	0	0.0122067	0.156649	0.01558	0.5026	0	0.0161063	0.0103129	0	0.00942471	0	0.072849	0.018097	0.0722839	0.0214456	0.00571164	0.0120871	0.0147116	0.124223	0	0	0	0.0124582	0	0	0	0	0.0345735	0.00511725	0.0109502	0.164613	0	0.00901655	0.0223791	0	0.011286	0.00979432	0	0.0110625	0.0128513	0	0	0	0	0	0	0	0	0	0	0	0	0	0	0	0	0	0	0	0	0	0	0	0	0	0	0	0	0	0	0	0	0	0	0	0	0	0	0	0	0	0	0	0			0.0166504	d__Bacteria;p__Bacillota;c__Bacilli;o__Erysipelotrichales;f__Coprobacillaceae;g__Kandleria;s__Kandleria vitulina	Kandleria vitulina
00_GN_BF164_ref_50_10_bin.3	d__Bacteria;p__Bacteroidota;c__Bacteroidia;o__Bacteroidales;f__Bacteroidaceae;g__Prevotella;s__	99.82	0.8	0	0	0	0	0	0	0	0	0	0	0	0	0	0	0	0	0	0	0	0	0	1	0	0	0	0	0	0	0	0	0	0	0	1	0	0	1	0	0	1	0	0	0	0	0	0	0	0	0	0	0	0	0	0	0	0	0	0	0	0	0	0	0	0	0	0	0	0	0	0	0	0	0	0	0	0	0	0	0	0	0	0	0	0	0	0	0	0	0	0	0	0	0	0	0	0	0	0	0	0	0	0	0	0	0	1	0	0	0	0	0	0	0	0	0	0	0	0	0	0	0	0	0	0	0	0	0	0	0	0	0	0	0	0	0	0	0	0	0	0	0	0	0	0	0	0	0	0	0	0	0	0	0	0	0	0	0	0	0	0	0	0	0	0	0	0	0	0	0	0	0	0	0	0	0	0	0	0	0	0	0	0	0	0	0	0	0	0	0	0	0	0.106173	0	0	0	0	0	0.0290023	0.325128	0.320717	0.857708	0	0.0278992	0	0	0	0	0	0	0	0	0	0	0	0	0.19281	2.03753	0.343077	0.0302967	0	0	0	0	0	0	0	0	0.259681	0.0222551	0.0390188	0.309427	0.0727598	0	0.0808623	0	0	0.0571955	0	0	0	0	0	0	0	0	0	0	0	0	0	0	0	0.204271	0.881836	0	0	0	0	0	0	0	0	0	0	0	0	0	0.294131	2.29167	0.323604	0	0	0	0	0	0	0	0	0	0	0.0619066	0.0614882			0.0951593	d__Bacteria;p__Bacteroidota;c__Bacteroidia;o__Bacteroidales;f__Bacteroidaceae;g__Prevotella;s__Prevotella sp19	Prevotella sp19
00_GN_BF164_ref_50_10_bin.31	d__Bacteria;p__Bacteroidota;c__Bacteroidia;o__Bacteroidales;f__Bacteroidaceae;g__UBA3839;s__UBA3839 sp900314125	99.36	0.17	0	0	0	0	0	0	0	0	0	0	0	0	0	0	0	0	0	0	0	0	0	0	0	0	0	0	0	0	0	0	0	0	0	0	0	0	0	0	0	1	0	0	0	0	0	0	0	0	0	0	0	0	0	0	0	0	0	0	0	0	0	0	0	0	0	0	0	0	0	0	0	0	0	0	0	0	0	0	0	0	0	0	0	0	0	0	0	0	0	0	0	0	0	0	0	0	0	0	0	0	0	0	0	0	0	1	0	0	0	0	0	0	0	0	0	0	0	0	0	0	0	0	0	0	0	0	0	0	0	0	0	0	0	0	0	0	0	0	0	0	0	0	0	0	0	0	0	0	0	0	0	0	0	0	0	0	0	0	0	0	0	0	0	0	0	0	0	0	0	0	0	0	0	0	0	0	0	0	0	0	0	0	0	0	0	0	0	0	0.392929	0	0	0	0	0	0	0	0	0	1.01053	0.00464792	0	0	0	0	0	0	0	0	0	0	0.0377344	0	0	0.523961	0.0195955	2.82936	2.78151	0.567356	0.2804	0.282755	1.6001	0	0.0103231	0	0.00909703	0.00435832	0	1.15393	0.00412868	0	0.014505	0	0.196066	0	0	0.20284	0	0	0	0	0	0.307713	0	0	0	0	0	0	0	0	0	0.794013	0	0	0	0	0	0	0	0	0	0	0.0344208	0	0	0.571446	0.00867624	3.01211	2.03168	0.657829	0.148574	0.8798	0	0	0	0	0	0	0	0	0	0			0.210025	d__Bacteria;p__Bacteroidota;c__Bacteroidia;o__Bacteroidales;f__Bacteroidaceae;g__UBA3839;s__UBA3839 sp900314125	UBA3839 sp900314125
00_GN_BF164_ref_50_10_bin.34	d__Bacteria;p__Cyanobacteriota;c__Vampirovibrionia;o__Gastranaerophilales;f__Gastranaerophilaceae;g__Gastranaerophilus;s__	56.15	2.61	0	0	0	0	0	0	0	0	0	0	0	0	0	0	0	0	0	0	0	0	0	0	0	0	0	0	0	0	0	0	0	0	0	2	0	0	0	0	0	0	0	0	0	0	0	0	0	0	0	0	0	0	0	0	0	0	0	0	0	0	0	0	0	0	0	0	0	0	0	0	0	0	0	0	0	0	0	0	0	0	0	0	0	0	0	0	0	0	0	0	0	0	0	0	0	0	0	0	0	0	0	0	0	0	0	0	0	0	0	0	0	0	0	0	0	0	0	0	0	0	0	0	0	0	0	0	0	0	0	0	0	0	0	0	0	0	0	0	0	0	0	0	0	0	0	0	0	0	0	0	0	0	0	0	0	0	0	0	0	0	0	0	0	0	0	0	0	0	0	0	0	0	0	0	0	0	0	0	0	0	0	0	0	0	0	0	0	0	0	0	0.00617522	0.0546987	0.00497232	0	0	0	0	0	0	0	0	0	0	0	0	0	0	0	0	0.00418409	0	0	0	0	0	0.0343385	0.120211	0.0137496	0	0	0	0	0	0	0.00679422	0.00611116	0	0.0402656	0	0	0	0	0	0	0	0	0	0	0	0	0	0	0	0	0.011192	0	0	0	0	0	0	0	0	0	0	0	0	0	0	0	0	0	0	0	0	0	0	0	0.0494179	0	0	0	0	0	0	0	0	0	0	0	0	0			0.00363	d__Bacteria;p__Cyanobacteriota;c__Vampirovibrionia;o__Gastranaerophilales;f__Gastranaerophilaceae;g__Gastranaerophilus;s__Gastranaerophilus sp2	Gastranaerophilus sp2
00_GN_BF164_ref_50_10_bin.40	d__Bacteria;p__Bacteroidota;c__Bacteroidia;o__Bacteroidales;f__UBA932;g__Cryptobacteroides;s__Cryptobacteroides sp002396335	98.29	0.14	0	0	0	0	0	0	0	0	0	0	0	0	0	0	0	0	0	0	0	0	0	0	0	0	0	0	0	0	0	0	0	0	0	1	0	0	0	0	0	1	0	0	0	0	0	0	0	0	0	0	0	0	0	0	0	0	0	0	0	0	0	0	0	0	0	0	0	0	0	0	0	0	0	0	0	0	0	0	0	0	0	0	0	0	0	0	0	0	0	0	0	0	0	0	0	0	0	0	0	0	0	0	0	0	0	1	0	0	0	0	0	0	0	0	0	0	0	0	0	0	0	0	0	0	0	0	0	0	0	0	0	0	0	0	0	0	0	0	0	0	0	0	0	0	0	0	0	0	0	0	0	0	0	0	0	0	0	0	0	0	0	0	0	0	0	0	0	0	0	0	0	0	0	0	0	0	0	0	0	0	0	0	0	0	0	0	0	0.0126935	0.0515842	0	0	0.0184836	0	0	0	0	0	0	0	0.206031	0	0	0	0	0	0	0	0	0	0	0	0	0	0	0	0	1.01883	0	0	0	0	0	0	0	0	0.169374	0.00450581	0	0.280585	0	0.0105545	0	0	0.00654102	0	0	0	0	0	0	0	0.0253178	0	0	0.0149378	0	0	0	0	0	0	0	0.123505	0	0	0	0	0	0	0	0	0	0	0	0	0	0	0	0.299205	0	0	0	0	0	0	0	0.080138	0	0.0957759	0	0	0			0.0249285	d__Bacteria;p__Bacteroidota;c__Bacteroidia;o__Bacteroidales;f__UBA932;g__Cryptobacteroides;s__Cryptobacteroides sp002396335	Cryptobacteroides sp002396335
00_GN_BF164_ref_50_10_bin.43	d__Bacteria;p__Bacillota_A;c__Clostridia;o__Christensenellales;f__CAG-74;g__RUG563;s__	56.01	4.18	0	0	0	1	0	0	0	0	0	0	0	0	0	0	0	0	0	0	0	0	0	0	0	0	0	0	0	0	0	0	0	0	0	1	0	0	0	0	0	0	0	0	0	1	0	0	0	0	0	0	0	0	0	0	0	0	0	0	0	0	0	0	0	0	0	0	0	0	0	0	0	0	0	0	0	0	0	0	0	0	0	0	0	0	0	1	0	0	0	0	0	0	0	0	0	0	0	0	0	0	0	0	0	0	0	0	0	0	0	0	0	0	0	0	0	0	0	0	0	0	0	0	0	0	0	0	0	0	0	0	0	0	0	0	0	0	0	0	0	0	0	0	0	0	0	0	0	0	0	0	0	0	0	0	0	0	0	0	0	0	0	0	0	0	0	0	0	0	0	0	0	0	0	0	0	0	0	0	0	0	0	0	0	0	0	0.0215329	0	0	0	0.00953288	0.0148377	0	0	0.00301278	0	0.0102441	0.00635658	0	0.0253478	0.013276	0.00577614	0	0	0.010991	0.0113762	0	0	0.0175013	0	0.039791	0.0457195	0.0164553	0.0935718	0.0135146	0	0	0.0875206	0	0	0	0	0	0.00688061	0	0.0381024	0	0.00336015	0	0.0100157	0	0.00450024	0.0632676	0.011283	0.0377973	0	0.0115811	0.0340641	0	0.0159591	0	0	0	0.015897	0.0117161	0	0	0	0	0.0139993	0	0	0.0480525	0.0118989	0	0	0	0	0.0200464	0	0	0.0178202	0.0482645	0.0465861	0.0207018	0.127598	0.019058	0	0	0.062149	0	0	0	0	0	0	0.042487	0	0	0.0137775	0	0	0.0672015	fermenter	fermenter_MAG_361	0.0130971	d__Bacteria;p__Bacillota_A;c__Clostridia;o__Christensenellales;f__CAG-74;g__RUG563;s__RUG563 sp4	RUG563 sp4
00_GN_BF164_ref_50_10_bin.51	d__Bacteria;p__Bacteroidota;c__Bacteroidia;o__Bacteroidales;f__UBA932;g__Cryptobacteroides;s__Cryptobacteroides sp902803715	66.31	5.47	0	0	0	0	0	0	0	0	0	0	0	0	0	0	0	0	0	0	0	0	0	0	0	0	0	0	0	0	0	0	0	0	0	2	0	0	0	0	0	0	0	0	0	0	0	0	0	0	0	0	0	0	0	0	0	0	0	0	0	0	0	0	0	0	0	0	0	0	0	0	0	0	0	0	0	0	0	0	0	0	0	0	0	0	0	0	0	0	0	0	0	0	0	0	0	0	0	0	0	0	0	0	0	0	0	0	0	0	0	0	0	0	0	0	0	0	0	0	0	0	0	0	0	0	0	0	0	0	0	0	0	0	0	0	0	0	0	0	0	0	0	0	0	0	0	0	0	0	0	0	0	0	0	0	0	0	0	0	0	0	0	0	0	0	0	0	0	0	0	0	0	0	0	0	0	0	0	0	0	0	0	0	0	0	0	0	0	0	0	0	0.00608132	0.0607992	0.0704285	0.0408053	0.00431501	0.110433	0.149088	0	0	0	0.0108134	0.0318141	0	0.187893	0	0.00440973	0.0215106	0.050811	0.052657	0.019223	0	0.187505	0.0651227	0	0.0557451	0	0.463429	0	0.0107304	0	0.016508	0	0.0273325	0.0187674	0.00542012	0.288542	0.0323475	0.0420298	0.00425952	0.00603715	0.0204405	0.0111458	0	0	0.0500689	0	0	0.0522282	0	0	0	0	0	0	0.0890059	0.0479168	0.0414765	0	0.0895883	0.108955	0	0	0	0	0.0226943	0	0.0926774	0	0	0.00976409	0.0328546	0.0182956	0	0.114348	0.0560169	0	0.0376414	0	0.289093	0	0.00886706	0.0113195	0	0.0190466	0.00999676	0	0.222302	0.0224086	0	0	0.0140487	0			0.0364645	d__Bacteria;p__Bacteroidota;c__Bacteroidia;o__Bacteroidales;f__UBA932;g__Cryptobacteroides;s__Cryptobacteroides sp902803715	Cryptobacteroides sp902803715
00_GN_BF164_ref_50_10_bin.52	d__Bacteria;p__Bacteroidota;c__Bacteroidia;o__Bacteroidales;f__Bacteroidaceae;g__Prevotella;s__	69.13	4.79	0	0	0	0	0	0	0	0	0	0	0	0	0	0	0	0	0	0	0	0	0	0	0	0	0	0	0	0	0	0	0	0	0	0	0	0	1	0	0	1	0	0	0	0	0	0	0	0	0	0	0	0	0	0	0	0	0	0	0	0	0	0	0	0	0	0	0	0	0	0	0	0	0	0	0	0	0	0	0	0	0	0	0	0	0	0	0	0	0	0	0	0	0	0	0	0	0	0	0	0	0	0	0	0	0	1	0	0	0	0	0	0	0	0	0	0	0	0	0	0	0	0	0	0	0	0	0	0	0	0	0	0	0	0	0	0	0	0	0	0	0	0	0	0	0	0	0	0	0	0	0	0	0	0	0	0	0	0	0	0	0	0	0	0	0	0	0	0	0	0	0	0	0	0	0	0	0	0	0	0	0	0	0	0	0	0	0	0	0	0	0	0.0100583	0	0	0	0.00702492	0.00731353	0.046103	0.0203648	0.00994458	0.0240074	0	0.0203767	0.0241572	0	0	0	0	0	0	0	0	0	0	0.0299477	0.0261574	0.21875	0.0105573	0	0	0	0	0.0247653	0.0249639	0.0364879	0.0110959	0.109836	0.0201147	0	0	0.0111966	0	0	0.0915564	0	0	0.0747529	0	0	0	0	0	0	0	0	0	0	0	0	0	0.0204413	0	0	0	0	0	0.0174392	0	0	0	0	0	0	0	0	0	0	0.0274994	0.171179	0	0	0	0	0.0133327	0.0213825	0.0223627	0	0.0663285	0	0	0	0			0.0125721	d__Bacteria;p__Bacteroidota;c__Bacteroidia;o__Bacteroidales;f__Bacteroidaceae;g__Prevotella;s__Prevotella sp20	Prevotella sp20
00_GN_BF164_ref_50_10_bin.61	d__Bacteria;p__Bacteroidota;c__Bacteroidia;o__Bacteroidales;f__UBA932;g__Cryptobacteroides;s__	97.32	0.26	0	0	0	0	0	0	0	0	0	0	0	0	0	0	0	0	0	0	0	0	0	0	0	0	0	0	0	0	0	0	0	0	0	1	0	0	1	0	0	1	0	0	0	0	0	0	0	0	0	0	0	0	0	0	0	0	0	0	0	0	0	0	0	0	0	0	0	0	0	0	0	0	0	0	0	0	0	0	0	0	0	0	0	0	0	0	0	0	0	0	0	0	0	0	0	0	0	0	0	0	0	0	0	0	0	1	0	0	0	0	0	0	0	0	0	0	0	0	0	0	0	0	0	0	0	0	0	0	0	0	0	0	0	0	0	0	0	0	0	0	0	0	0	0	0	0	0	0	0	0	0	0	0	0	0	0	0	0	0	0	0	0	0	0	0	0	0	0	0	0	0	0	0	0	0	0	0	0	0	0	0	0	0	0	0	0	0.18208	0.0848099	0.0254551	0.00826587	0.0340216	0.0852363	0.0696871	0	0.0262649	0	0.032936	0.903803	0.0578615	0.296963	0.0284267	0.0291018	0.188323	0.00652643	0	0.00311488	0.0121568	0	0	0	0.0224112	0	0	0.0682196	0.320305	0.00609291	0.337266	0	0	0	0.573036	0	0.00853195	0.198159	0.0196141	0.0717628	0.0101684	0.159568	0	0	0.00387254	0	0	0.0897273	0.00514236	0	0.064646	0.00501265	0	0.109486	0.0582876	0.0168416	0	0.015849	0.113827	0.0446106	0	0.0128157	0	0.0242158	0.537828	0.0367309	0.159737	0.0220803	0.0167679	0.128123	0	0	0	0	0	0	0.0173274	0	0	0.0706465	0.187737	0	0.293095	0	0	0.337682	0	0	0.192537	0.0116273	0.0514041	0	0	0	0	0			0.0669879	d__Bacteria;p__Bacteroidota;c__Bacteroidia;o__Bacteroidales;f__UBA932;g__Cryptobacteroides;s__Cryptobacteroides sp6	Cryptobacteroides sp6
00_GN_BF164_ref_50_10_bin.63	d__Bacteria;p__Pseudomonadota;c__Alphaproteobacteria;o__RF32;f__CAG-239;g__RUG410;s__	94.59	5.93	0	0	0	1	0	0	0	0	0	0	0	0	0	0	0	0	0	0	0	0	0	0	0	0	0	0	0	0	0	0	0	0	0	1	0	0	0	0	0	0	0	0	0	0	0	0	0	0	0	0	0	0	0	0	0	0	0	0	0	0	0	0	0	0	0	0	0	0	0	0	0	0	0	0	0	0	0	0	0	0	0	0	0	1	0	0	0	0	0	0	0	0	0	0	0	0	0	0	0	0	0	0	0	0	0	0	0	0	0	0	0	0	0	0	0	0	0	0	0	0	0	0	0	0	0	0	0	0	0	0	0	0	0	0	0	0	0	0	0	0	0	0	0	0	0	0	0	0	0	0	0	0	0	0	0	0	0	0	0	0	0	0	0	0	0	0	0	0	0	0	0	0	0	0	0	0	0	0	0	0	0	0	0	0	0	0	0	0	0	0	0	0	0	0	0	0	0	0	0	0	0	0	0	0	0	0	0	0	0	0	0	0	0	0	0	0	0.185292	0	0	0	0	0	0	0	0	0	0	0	0	0.0130172	0	0	0	0	0	0	0	0	0	0	0	0	0	0	0	0	0	0	0	0	0	0	0	0	0	0	0	0	0	0	0	0	0	0	0	0	0	0	0.289918	0	0	0	0	0	0	0	0	0	0	0.0150028	0	0	fermenter	fermenter_MAG_362	0.00518794	d__Bacteria;p__Pseudomonadota;c__Alphaproteobacteria;o__RF32;f__CAG-239;g__RUG410;s__RUG410 sp11	RUG410 sp11
00_GN_BF164_ref_50_10_bin.68	d__Bacteria;p__Bacillota_A;c__Clostridia;o__Christensenellales;f__CAG-74;g__Ventricola;s__Ventricola sp004557905	69.82	3.35	0	0	0	1	0	0	0	0	0	0	0	0	0	0	0	0	0	0	0	0	0	0	0	0	0	0	0	0	0	0	0	0	0	2	0	0	0	0	1	0	0	0	0	0	0	0	0	0	0	0	0	0	0	0	0	0	0	0	0	0	0	0	0	0	0	0	0	0	0	0	0	0	0	0	0	0	0	0	0	0	0	0	0	1	0	0	0	0	0	0	0	0	0	0	0	0	0	0	0	0	0	0	0	0	0	0	0	0	0	0	0	0	0	0	0	0	0	0	0	0	0	0	0	0	0	0	0	0	0	0	0	0	0	0	0	0	0	0	0	0	0	0	0	0	0	0	0	0	0	0	0	0	0	0	0	0	0	0	0	0	0	0	0	0	0	0	0	0	0	0	0	0	0	0	0	0	0	0	0	0	0	0	0	0	0	0.0243702	0	0	0.00703851	0.00447046	0	0.00471087	0	0	0	0.00365533	0.0135244	0	0.00536862	0.0141535	0.00997376	0	0	0	0	0.00577862	0.025075	0.0091889	0	0.00477627	0.010181	0.00673786	0.0126683	0	0	0	0.202715	0.00539217	0	0	0.00565431	0	0	0.0292106	0.00502278	0	0.00470155	0.00495941	0.00438771	0	0.00848986	0.0325254	0	0	0	0	0	0	0.0130825	0	0	0.0181921	0	0	0	0	0	0	0	0.0165102	0	0	0.0227608	0.0226598	0	0	0	0	0.0109057	0.0580871	0	0	0.00979065	0	0.0328944	0	0	0	0.105174	0	0	0	0	0	0.0562705	0.0113321	0	0	0	0	0.0175327	0.0852046	fermenter	fermenter_MAG_363	0.00974359	d__Bacteria;p__Bacillota_A;c__Clostridia;o__Christensenellales;f__CAG-74;g__Ventricola;s__Ventricola sp004557905	Ventricola sp004557905
00_GN_BF164_ref_50_10_bin.7	d__Bacteria;p__Bacteroidota;c__Bacteroidia;o__Bacteroidales;f__Bacteroidaceae;g__Prevotella;s__	99.98	9.18	0	0	0	0	0	0	0	0	0	0	0	0	0	0	0	0	0	0	0	0	0	0	0	0	0	0	0	0	0	0	0	0	0	1	0	0	1	0	0	2	0	0	0	0	0	0	0	0	0	0	0	0	0	0	0	0	0	0	0	0	0	0	0	0	0	0	0	0	0	0	0	0	0	0	0	0	0	0	0	0	0	0	0	0	0	0	0	0	0	0	0	0	0	0	0	0	0	0	0	0	0	0	0	0	0	2	0	0	0	0	0	0	0	0	0	0	0	0	0	0	0	0	0	0	0	0	0	0	0	0	0	0	0	0	0	0	0	0	0	0	0	0	0	0	0	0	0	0	0	0	0	0	0	0	0	0	0	0	0	0	0	0	0	0	0	0	0	0	0	0	0	0	0	0	0	0	0	0	0	0	0	0	0	0	0	0	0.0313184	0.278799	0.0438628	0	0.0483428	0.0179294	0	0	0	0.0149723	0	0.0658574	0.0375337	0.034328	0	0	0.0358813	0.0105436	0	0	0	0	0	0	0.0197956	0	0	0.0479784	0	0	0.581937	0	0	0	0	0	0.00904914	0.0265135	0.0237564	0	0.00795326	0.0392196	0	0	0.0152001	0	0.0874546	0	0.0353301	0.0839881	0	0.0382913	0	0	0.154298	0	0	0	0	0	0	0	0	0	0.0294011	0	0	0	0	0	0	0	0	0	0	0	0	0	0	0	0	0	0.566033	0	0	0	0	0	0	0	0	0	0	0	0	0			0.0245935	d__Bacteria;p__Bacteroidota;c__Bacteroidia;o__Bacteroidales;f__Bacteroidaceae;g__Prevotella;s__Prevotella sp21	Prevotella sp21
00_GN_BF164_ref_50_10_bin.9	d__Bacteria;p__Bacteroidota;c__Bacteroidia;o__Bacteroidales;f__Bacteroidaceae;g__Prevotella;s__Prevotella bryantii	53.52	8.73	0	0	0	0	0	0	0	0	0	0	0	0	0	0	0	0	0	0	0	0	0	0	0	0	0	0	0	0	0	0	0	0	0	1	0	0	0	0	0	0	0	0	0	0	0	0	0	0	0	0	0	0	0	0	0	0	0	0	0	0	0	0	0	0	0	0	0	0	0	0	0	0	0	0	0	0	0	0	0	0	0	0	0	0	0	0	0	0	0	0	0	0	0	0	0	0	0	0	0	0	0	0	0	0	0	0	0	0	0	0	0	0	0	0	0	0	0	0	0	0	0	0	0	0	0	0	0	0	0	0	0	0	0	0	0	0	0	0	0	0	0	0	0	0	0	0	0	0	0	0	0	0	0	0	0	0	0	0	0	0	0	0	0	0	0	0	0	0	0	0	0	0	0	0	0	0	0	0	0	0	0	0	0	0	0	0.0457209	0.0213631	0.241865	0.0940941	0.0538936	0.0289706	0.0577906	0.271348	0.766403	0.34152	0.0305782	0.0250879	0.0341606	0.0271711	0.172262	0.0975918	0.12008	0.171133	0.0691123	0.137083	0.639908	0.465904	0.208387	0.215455	0.0256714	0.106799	0.155	0.0406524	0.0390252	0.247607	0.0215144	0.130958	0.0246977	0.386639	0.3833	0.203078	0.551981	0.338153	0.0898468	0.0803735	0.0601278	0.0680486	0.0719846	0.0344053	0.0219783	0.0196772	0.132412	0.0254146	0.0379297	0.10916	0.0222964	0.0476254	0.0963389	0.0177803	0.0116041	0.114698	0.0495433	0.0319288	0	0.0391042	0.120424	0.426699	0.139816	0.0114543	0.0162826	0	0	0.11355	0.0607431	0.061974	0.0789539	0.0608048	0.0334353	0.586889	0.441067	0.417625	0.0102743	0.0656628	0.0741905	0.0237964	0.0305246	0.122458	0.0132888	0.0964172	0	0.121833	0.122992	0.278694	0.0531941	0.0582025	0.048371	0.026731	0.0351877	0.0107744	0.010944	0.0100461	0.0835184			0.124135	d__Bacteria;p__Bacteroidota;c__Bacteroidia;o__Bacteroidales;f__Bacteroidaceae;g__Prevotella;s__Prevotella bryantii	Prevotella bryantii
00_GN_BF165_ref_50_10_bin.13	d__Bacteria;p__Bacteroidota;c__Bacteroidia;o__Bacteroidales;f__Paludibacteraceae;g__RF16;s__	99.76	0.05	0	0	0	0	0	0	0	0	0	0	0	0	0	0	0	0	0	0	0	0	0	0	0	0	0	0	0	0	0	0	0	0	0	0	0	0	0	0	0	1	0	0	0	0	0	0	0	0	0	0	0	0	0	0	0	0	0	0	0	0	0	0	0	0	0	0	0	0	0	0	0	0	0	0	0	0	0	0	0	0	0	0	0	0	0	0	0	0	0	0	0	0	0	0	0	0	0	0	0	0	0	0	0	0	0	1	0	0	0	0	0	0	0	0	0	0	0	0	0	0	0	0	0	0	0	0	0	0	0	0	0	0	0	0	0	0	0	0	0	0	0	0	0	0	0	0	0	0	0	0	0	0	0	0	0	0	0	0	0	0	0	0	0	0	0	0	0	0	0	0	0	0	0	0	0	0	0	0	0	0	0	0	0	0	0	0	0	0	0	0	0	0	0	0	0	0	0	0	0	0	0	0	0	0	0	0	0	0	0	0	0	0	0	0	0	0	0	1.60521	0.0535693	0.0530397	0	0	0	0	0	0	0	0	0	0.0102267	0	0	0	0	0	0	0	0	0	0	0	0	0	0	0	0	0	0	0	0	0	0	0	0	0	0	0	0	0	0	0	0	0	0	0	0	0	0	0	0.615631	0	0	0	0	0	0	0	0	0	0	0	0			0.0240997	d__Bacteria;p__Bacteroidota;c__Bacteroidia;o__Bacteroidales;f__Paludibacteraceae;g__RF16;s__RF16 sp6	RF16 sp6
00_GN_BF165_ref_50_10_bin.15	d__Bacteria;p__Bacillota_A;c__Clostridia;o__TANB77;f__CAG-508;g__CAG-269;s__	98.1	2.44	0	0	0	1	0	0	0	0	0	0	0	0	0	0	0	0	0	0	0	0	0	0	0	0	0	0	0	0	0	0	0	0	0	0	0	0	0	0	1	0	0	0	0	0	0	0	0	0	0	0	0	0	0	0	0	0	0	0	0	0	0	0	0	0	0	0	0	0	0	0	0	0	0	0	0	0	0	0	0	0	0	0	0	1	0	0	0	0	0	0	0	0	0	0	0	0	0	0	0	0	0	0	0	0	0	0	0	0	0	0	0	0	0	0	0	0	0	0	0	0	0	0	0	0	0	0	0	0	0	0	0	0	0	0	0	0	0	0	0	0	0	0	0	0	0	0	0	0	0	0	0	0	0	0	0	0	0	0	0	0	0	0	0	0	0	0	0	0	0	0	0	0	0	0	0	0	0	0	0	0	0	0	0	0	0	0.016746	0.0150431	0	0.0326215	0.0291554	0.0212749	0.021894	0	0	0	0.0128271	0.00843181	0	0	0	0.0282989	0	0	0	0	0	0.0140713	0	0	0	0.0124414	0.0226739	0.0134739	0.869311	0	0	0.0143204	4.55068	0.0950452	0.0988588	0.118175	0.00684966	0.0239429	0	0	0.0217506	0.0277432	0.0136417	0.0113297	0.383199	0	0.0105438	0	0	0	0	0	0	0	0	0	0	0.0196816	0	0	0	0	0	0	0	0	0	0	0	0	0	0	0	0	0	0	0	0	0	0	0.447842	0	0	0	0.810817	0	0.0975688	0	0	0	0	0.0110197	0	0	0.238131	0	0	fermenter	fermenter_MAG_364	0.0837052	d__Bacteria;p__Bacillota_A;c__Clostridia;o__TANB77;f__CAG-508;g__CAG-269;s__CAG-269 sp14	CAG-269 sp14
00_GN_BF165_ref_50_10_bin.16	d__Bacteria;p__Bacillota_A;c__Clostridia;o__Oscillospirales;f__Oscillospiraceae;g__Onthomonas;s__	60.43	6.29	0	0	0	1	0	0	0	0	0	0	0	0	0	0	0	0	0	0	1	0	0	0	0	0	0	0	0	0	0	0	0	0	0	1	0	0	0	0	0	0	0	0	0	0	0	0	0	0	0	0	1	0	0	0	0	0	0	0	0	0	0	0	0	0	0	0	0	0	0	0	0	0	0	0	0	0	0	0	0	0	0	0	0	0	0	0	0	0	1	0	0	0	0	0	0	0	0	0	0	0	0	0	0	0	0	0	0	0	0	0	0	0	0	0	0	0	0	0	0	0	0	0	0	0	0	0	0	0	0	0	0	0	0	0	0	0	0	0	0	0	0	0	0	0	0	0	0	0	0	0	0	0	0	0	0	0	0	0	0	0	0	0	0	0	0	0	0	0	0	0	0	0	0	0	0	0	0	0	0	0	0	0	0	0	0	0.0111652	0.0111114	0.0253588	0.0147021	0.00923118	0.0601159	0.0430594	0.00363896	0	0	0.0120703	0.0623742	0	0.0158737	0.0123145	0.0097607	0	0	0.0562885	0.0167095	0	0	0.0176272	0	0	0.00916392	0.00657376	0	0.00773264	0	0.0183841	0.0098274	0.104108	0	0	0	0	0.0285875	0.00834227	0.0475376	0.00458077	0.0514532	0.113199	0.0183556	0.0283623	0.00927667	0	0.0185887	0.00599034	0	0.0190407	0.00902744	0.00367438	0	0	0	0	0	0	0	0	0	0	0	0	0	0	0	0	0	0	0	0	0	0	0	0	0	0	0	0	0	0	0	0	0	0	0	0	0	0	0	0	0	0	0	0			0.00931142	d__Bacteria;p__Bacillota_A;c__Clostridia;o__Oscillospirales;f__Oscillospiraceae;g__Onthomonas;s__Onthomonas sp11	Onthomonas sp11
00_GN_BF165_ref_50_10_bin.19	d__Bacteria;p__Fibrobacterota;c__Fibrobacteria;o__Fibrobacterales;f__Fibrobacteraceae;g__Fibrobacter;s__Fibrobacter sp017520105	99.87	1.02	0	0	0	0	0	0	0	0	0	0	0	0	0	0	0	0	0	0	1	0	0	0	0	0	0	0	0	0	0	0	0	0	0	0	0	0	0	0	0	1	0	0	0	0	0	0	0	0	0	0	0	0	0	0	0	0	0	0	0	0	0	0	0	0	0	0	0	0	0	0	0	0	0	0	0	0	0	0	0	0	0	0	0	0	0	0	0	0	0	0	0	0	0	0	0	0	0	0	0	0	0	0	0	0	0	1	0	0	0	0	0	0	0	0	0	0	0	0	0	0	0	0	0	0	0	0	0	0	0	0	0	0	0	0	0	0	0	0	0	0	0	0	0	0	0	0	0	0	0	0	0	0	0	0	0	0	0	0	0	0	0	0	0	0	0	0	0	0	0	0	0	0	0	0	0	0	0	0	0	0	0	0	0	0	0	0.00584462	0.00433849	0	0	0	0.0296734	0.0245006	0	0	0	0	0	0.00452844	0.0317382	0	0	0	0	0	0	0	0	0	0	0	0	0	0.0169027	0	0	0.0190829	0	0.758191	0.0227999	0.0221212	0	0.0119926	0	0	0	0	0.0494737	0.225294	0	0	0	0	0	0	0	0	0	0	0	0	0	0	0	0	0	0	0	0	0	0	0	0	0	0	0	0	0	0	0	0	0	0	0	0	0	0	0	0	0	0.123052	0	0	0	0	0	0	0	0.0110918	0	0	0	0			0.0140271	d__Bacteria;p__Fibrobacterota;c__Fibrobacteria;o__Fibrobacterales;f__Fibrobacteraceae;g__Fibrobacter;s__Fibrobacter sp017520105	Fibrobacter sp017520105
00_GN_BF165_ref_50_10_bin.21	d__Bacteria;p__Pseudomonadota;c__Alphaproteobacteria;o__Rs-D84;f__Rs-D84;g__Enterousia;s__	95.12	0.02	0	0	0	0	0	0	0	0	0	0	0	0	0	0	0	0	0	0	0	0	0	0	0	0	0	0	0	0	0	0	0	0	0	0	0	0	0	0	0	0	0	0	0	0	0	0	0	0	0	0	0	0	0	0	0	0	0	0	0	0	0	0	0	0	0	0	0	0	0	0	0	0	0	0	0	0	0	0	0	0	0	0	0	0	0	0	0	0	0	0	0	0	0	0	0	0	0	0	0	0	0	0	0	0	0	0	0	0	0	0	0	0	0	0	0	0	0	0	0	0	0	0	0	0	0	0	0	0	0	0	0	0	0	0	0	0	0	0	0	0	0	0	0	0	0	0	0	0	0	0	0	0	0	0	0	0	0	0	0	0	0	0	0	0	0	0	0	0	0	0	0	0	0	0	0	0	0	0	0	0	0	0	0	0	0	0	0	0	0	0	0	0	0	0	0	0	0	0	0	0	0	0	0	0	0	0	0	0	0	0	0	0	0	0	0	0	0	1.14732	0.0392517	0.0396805	0	0	0	0	0	0	0	0	0	0	0	0	0	0	0	0	0	0	0	0	0	0	0	0	0	0	0	0	0	0	0	0	0	0	0	0	0	0	0	0	0	0	0	0	0	0	0	0	0	0.0393825	0	0	0	0	0	0	0	0	0	0	0	0			0.0130478	d__Bacteria;p__Pseudomonadota;c__Alphaproteobacteria;o__Rs-D84;f__Rs-D84;g__Enterousia;s__Enterousia sp6	Enterousia sp6
00_GN_BF165_ref_50_10_bin.29	d__Bacteria;p__Bacteroidota;c__Bacteroidia;o__Bacteroidales;f__Bacteroidaceae;g__Prevotella;s__Prevotella sp900315095	99.98	0.05	0	0	0	0	0	0	0	0	0	0	0	0	0	0	0	0	0	0	0	0	0	1	0	0	0	0	0	0	0	0	0	0	0	1	0	0	1	0	0	1	0	0	0	0	0	0	0	0	0	0	0	0	0	0	0	0	0	0	0	0	0	0	0	0	0	0	0	0	0	0	0	0	0	0	0	0	0	0	0	0	0	0	0	0	0	0	0	0	0	0	0	0	0	0	0	0	0	0	0	0	0	0	0	0	0	1	0	0	0	0	0	0	0	0	0	0	0	0	0	0	0	0	0	0	0	0	0	0	0	0	0	0	0	0	0	0	0	0	0	0	0	0	0	0	0	0	0	0	0	0	0	0	0	0	0	0	0	0	0	0	0	0	0	0	0	0	0	0	0	0	0	0	0	0	0	0	0	0	0	0	0	0	0	0	0	0	0	0	0	0	0	0	0	0	0	0	0.0726693	0	0	0	0	0	0	0	0	0	0	0	0	0	0	0	0	0	0	0	0	8.38304	0.190476	0.194254	0.013686	0	0.0174758	0	0	0	0	0.010363	0	0	0	0	0	0	0	0	0	0	0	0	0	0	0	0	0	0	0	0	0	0	0	0	0	0	0	0	0	0	0	0	0	0	0	0	0	0	0	0	0	7.14309	0	0	0	0	0	0	0	0	0	0	0	0			0.165207	d__Bacteria;p__Bacteroidota;c__Bacteroidia;o__Bacteroidales;f__Bacteroidaceae;g__Prevotella;s__Prevotella sp900315095	Prevotella sp900315095
00_GN_BF165_ref_50_10_bin.31	d__Bacteria;p__Bacteroidota;c__Bacteroidia;o__Bacteroidales;f__Bacteroidaceae;g__UBA4334;s__UBA4334 sp017961965	95.44	0.18	0	0	0	0	0	0	0	0	0	0	0	0	0	0	0	0	0	0	0	0	0	0	0	0	0	0	0	0	0	0	0	0	0	0	0	0	0	0	0	1	0	0	0	0	0	0	0	0	0	0	0	0	0	0	0	0	0	0	0	0	0	0	0	0	0	0	0	0	0	0	0	0	0	0	0	0	0	0	0	0	0	0	0	0	0	0	0	0	0	0	0	0	0	0	0	0	0	0	0	0	0	0	0	0	0	1	0	0	0	0	0	0	0	0	0	0	0	0	0	0	0	0	0	0	0	0	0	0	0	0	0	0	0	0	0	0	0	0	0	0	0	0	0	0	0	0	0	0	0	0	0	0	0	0	0	0	0	0	0	0	0	0	0	0	0	0	0	0	0	0	0	0	0	0	0	0	0	0	0	0	0	0	0	0	0	0	0	0	0	0.0483591	0	0.00788556	0	0	0	0	0	0	0.019213	0.0483131	0	0	0	0	0	0	0	0.0291359	0	0	0	0	0	0	0	0	0.305091	0.432329	0.0160507	0	0.0160319	0	0	0.0118695	0	0	0	0.116321	0	0.00543801	0	0	0	0	0	0	0	0	0	0	0	0	0.0700398	0	0	0	0	0	0	0	0	0	0.0471903	0	0	0	0	0	0	0	0.0566832	0	0	0	0	0	0	0	0.340607	0.171485	0	0	0	0	0	0	0	0	0	0	0	0			0.0179592	d__Bacteria;p__Bacteroidota;c__Bacteroidia;o__Bacteroidales;f__Bacteroidaceae;g__UBA4334;s__UBA4334 sp017961965	UBA4334 sp017961965
00_GN_BF165_ref_50_10_bin.33	d__Bacteria;p__Bacteroidota;c__Bacteroidia;o__Bacteroidales;f__UBA932;g__Cryptobacteroides;s__	98.85	1.7	0	0	0	0	0	0	0	0	0	0	0	0	0	0	0	0	0	0	0	0	0	0	0	0	0	0	0	0	0	0	0	0	0	1	0	0	0	0	0	1	0	0	0	0	0	0	0	0	0	0	0	0	0	0	0	0	0	0	0	0	0	0	0	0	0	0	0	0	0	0	0	0	0	0	0	0	0	0	0	0	0	0	0	0	0	0	0	0	0	0	0	0	0	0	0	0	0	0	0	0	0	0	0	0	0	1	0	0	0	0	0	0	0	0	0	0	0	0	0	0	0	0	0	0	0	0	0	0	0	0	0	0	0	0	0	0	0	0	0	0	0	0	0	0	0	0	0	0	0	0	0	0	0	0	0	0	0	0	0	0	0	0	0	0	0	0	0	0	0	0	0	0	0	0	0	0	0	0	0	0	0	0	0	0	0	0	0	0	0	0	0.00483916	0.0182654	0	0	0.0062055	0.00386539	0	0	0	0	0.0233663	0	0.0103005	0.0143151	0.0177155	0	0	0	0	0.143095	0.0127818	0	0	0	0	0	0	0.383705	0.0163579	0	0	0	0	0	0	0	0.0254509	0	0	0	0	0	0	0	0.00674835	0	0	0.00540507	0	0	0	0	0	0	0.0190084	0	0	0	0	0	0	0	0	0.0104566	0	0	0	0	0	0	0	0.0601939	0	0	0	0	0	0	0	0.226353	0	0	0	0	0	0	0	0.0111754	0	0	0	0			0.0105114	d__Bacteria;p__Bacteroidota;c__Bacteroidia;o__Bacteroidales;f__UBA932;g__Cryptobacteroides;s__Cryptobacteroides sp7	Cryptobacteroides sp7
00_GN_BF165_ref_50_10_bin.34	d__Bacteria;p__Bacillota_A;c__Clostridia;o__Lachnospirales;f__Lachnospiraceae;g__Eubacterium_Q;s__	91.6	1.69	0	0	0	2	0	0	0	0	0	0	0	0	0	0	0	0	0	0	2	0	0	0	0	0	0	0	0	0	0	0	0	0	0	2	0	0	0	0	1	0	0	0	0	1	0	0	0	0	0	0	0	0	0	0	0	0	0	0	0	0	0	0	0	0	0	0	0	0	0	0	0	0	0	0	0	0	0	0	0	0	0	0	0	1	0	0	0	0	1	0	0	0	0	0	0	0	0	0	0	0	0	0	0	0	0	0	0	0	0	0	0	0	0	0	0	0	0	0	0	0	0	0	0	0	0	0	0	0	0	0	0	0	0	0	0	0	0	0	0	0	0	0	0	0	0	0	0	0	0	0	0	0	0	0	0	0	0	0	0	0	0	0	0	0	0	0	0	0	0	0	0	0	0	0	0	0	0	0	0	0	0	0	0	0	0	0	0	0	0	0	0.0131961	0	0	0	0	0	0	0	0.0141248	0	0	0	0	0	0	0	0	0	0	0	0	0	0	0	0	0.0418023	0.0280578	0.34286	0.00647404	0	0	0	0	0	0	0	0	0	0	0.0123025	0	0	0	0	0	0	0	0	0	0	0	0	0	0.0231499	0	0	0	0	0	0	0	0.017846	0	0	0	0	0	0	0	0	0	0	0	0	0	0	0	0.102985	0.0373785	0.717375	0	0	0	0	0	0	0	0	0	0.021838	0	0	fermenter	fermenter_MAG_365	0.0142205	d__Bacteria;p__Bacillota_A;c__Clostridia;o__Lachnospirales;f__Lachnospiraceae;g__Eubacterium_Q;s__Eubacterium_Q sp1	Eubacterium_Q sp1
00_GN_BF165_ref_50_10_bin.38	d__Bacteria;p__Pseudomonadota;c__Alphaproteobacteria;o__RF32;f__CAG-239;g__CAKQTH01;s__	94.28	1.91	0	0	0	1	0	0	0	0	0	0	0	0	0	0	0	0	0	0	0	0	0	0	0	0	0	0	0	0	0	0	0	0	0	1	0	0	0	0	0	0	0	0	0	0	0	0	0	0	0	0	0	0	0	0	0	0	0	0	0	0	0	0	0	0	0	0	0	0	0	0	0	0	0	0	0	0	0	0	0	0	0	0	0	1	0	0	0	0	0	0	0	0	0	0	0	0	0	0	0	0	0	0	0	0	0	0	0	0	0	0	0	0	0	0	0	0	0	0	0	0	0	0	0	0	0	0	0	0	0	0	0	0	0	0	0	0	0	0	0	0	0	0	0	0	0	0	0	0	0	0	0	0	0	0	0	0	0	0	0	0	0	0	0	0	0	0	0	0	0	0	0	0	0	0	0	0	0	0	0	0	0	0	0	0	0	0	0	0	0	0	0	0	0	0	0	0	0	0	0	0	0	0	0	0	0	0	0	0	0	0	0	0	0	0	0	0	0	0.173857	0.00496762	0	0	0	0	0	0	0	0	0	0	0	0	0	0	0	0	0	0	0	0	0	0	0	0	0	0	0	0	0	0	0	0	0	0	0	0	0	0	0	0	0	0	0	0	0	0	0	0	0	0	0.0570374	0	0	0	0	0	0	0	0	0	0	0	0	fermenter	fermenter_MAG_366	0.00243156	d__Bacteria;p__Pseudomonadota;c__Alphaproteobacteria;o__RF32;f__CAG-239;g__CAKQTH01;s__CAKQTH01 sp1	CAKQTH01 sp1
00_GN_BF165_ref_50_10_bin.39	d__Bacteria;p__Bacteroidota;c__Bacteroidia;o__Bacteroidales;f__Bacteroidaceae;g__Prevotella;s__Prevotella sp902769705	99.99	0.01	0	0	0	0	0	0	0	0	0	0	0	0	0	0	0	0	0	0	0	0	0	0	0	0	0	0	0	0	0	0	0	0	0	1	0	0	1	0	0	1	0	0	0	0	0	0	0	0	0	0	0	0	0	0	0	0	0	0	0	0	0	0	0	0	0	0	0	0	0	0	0	0	0	0	0	0	0	0	0	0	0	0	0	0	0	0	0	0	0	0	0	0	0	0	0	0	0	0	0	0	0	0	0	0	0	1	0	0	0	0	0	0	0	0	0	0	0	0	0	0	0	0	0	0	0	0	0	0	0	0	0	0	0	0	0	0	0	0	0	0	0	0	0	0	0	0	0	0	0	0	0	0	0	0	0	0	0	0	0	0	0	0	0	0	0	0	0	0	0	0	0	0	0	0	0	0	0	0	0	0	0	0	0	0	0	0	0	0	0	0.010417	0.0454664	0.0290332	0	0	0.0288834	0	0	0.00494526	0.0122438	0.132491	0	0	0.0100142	0.108683	0	0	0	0	0	0	0	0	0	0	0	0	0	0.962691	0.0235403	0.0226905	0	0	0.0343544	0	0	0	0	0.0404574	0	0	0	0	0	0	0	0	0	0	0	0	0	0	0	0.0241431	0	0	0	0.0144848	0	0	0	0	0.091502	0	0	0	0.0583873	0	0	0	0	0	0	0	0	0	0	0	0	1.04476	0	0	0	0.0341933	0	0	0	0	0	0	0	0			0.0281792	d__Bacteria;p__Bacteroidota;c__Bacteroidia;o__Bacteroidales;f__Bacteroidaceae;g__Prevotella;s__Prevotella sp902769705	Prevotella sp902769705
00_GN_BF165_ref_50_10_bin.45	d__Bacteria;p__Bacillota_A;c__Clostridia;o__TANB77;f__CAG-508;g__CAG-269;s__	99.06	5.52	0	0	0	1	0	0	0	0	0	0	0	0	0	0	0	0	0	0	0	0	0	0	0	0	0	0	0	0	0	0	0	0	0	0	0	0	0	0	1	0	0	0	0	0	0	0	0	0	0	0	0	0	0	0	0	0	0	0	0	0	0	0	0	0	0	0	0	0	0	0	0	0	0	0	0	0	0	0	0	0	0	0	0	1	0	0	0	0	0	0	0	0	0	0	0	0	0	0	0	0	0	0	0	0	0	0	0	0	0	0	0	0	0	0	0	0	0	0	0	0	0	0	0	0	0	0	0	0	0	0	0	0	0	0	0	0	0	0	0	0	0	0	0	0	0	0	0	0	0	0	0	0	0	0	0	0	0	0	0	0	0	0	0	0	0	0	0	0	0	0	0	0	0	0	0	0	0	0	0	0	0	0	0	0	0	0.0405589	0.0163004	0	0.0295805	0.0108791	0.0205196	0.0181933	0	0	0.0241744	0	0.0347005	0	0.0167858	0	0	0	0.00923239	0.00480696	0	0	0	0	0	0	0	0.014896	0.00841493	0.0154274	0	0	0	0.70245	0.0310951	0.0325407	0	0	0	0	0	0	0.021329	0.0197837	0	0.0150725	0	0	0	0	0	0	0	0	0.0598343	0	0	0	0	0	0.020906	0	0	0	0	0.0270141	0	0	0	0	0	0	0	0	0	0	0	0	0	0	0	0	0	0	0	0.475809	0	0	0	0	0	0	0	0.0115958	0	0	0	0	fermenter	fermenter_MAG_367	0.0173392	d__Bacteria;p__Bacillota_A;c__Clostridia;o__TANB77;f__CAG-508;g__CAG-269;s__CAG-269 sp15	CAG-269 sp15
00_GN_BF165_ref_50_10_bin.47	d__Bacteria;p__Bacillota;c__Bacilli;o__Acholeplasmatales;f__Anaeroplasmataceae;g__Anaeroplasma;s__	98.63	3	0	0	0	3	0	0	0	0	0	0	0	0	0	0	0	0	0	0	0	0	0	0	0	0	0	0	0	0	0	0	0	0	0	1	0	0	0	0	1	0	0	0	0	0	0	0	0	0	0	0	0	0	0	0	0	0	0	0	0	0	0	0	0	0	0	0	0	0	0	0	0	0	0	0	0	0	0	0	0	0	0	0	0	1	0	1	0	0	1	0	0	0	0	0	0	0	0	0	0	0	0	0	0	0	0	0	0	0	0	0	0	0	0	0	0	0	0	0	0	0	0	0	0	0	0	0	0	0	0	0	0	0	0	0	0	0	0	0	0	0	0	0	0	0	0	0	0	0	0	0	0	0	0	0	0	0	0	0	0	0	0	0	0	0	0	0	0	0	0	0	0	0	0	0	0	0	0	0	0	0	0	0	0	0	0	0	0	0	0	0	0	0	0	0	0	0	0	0	0	0	0	0	0	0	0	0	0	0	0	0	0	0	0	0	0	0	0	9.60489	0.280209	0.287666	0.0147146	0	0.00622306	0	0	0	0.00993262	0.00601907	0	0	0	0	0	0	0	0	0	0	0	0	0	0	0	0	0	0	0	0	0	0	0	0	0	0	0	0	0	0	0	0	0	0	0	0	0	0	0	0	0	1.83427	0.0636607	0	0	0	0	0	0	0	0	0	0	0	fermenter	fermenter_MAG_368	0.12482	d__Bacteria;p__Bacillota;c__Bacilli;o__Acholeplasmatales;f__Anaeroplasmataceae;g__Anaeroplasma;s__Anaeroplasma sp1	Anaeroplasma sp1
00_GN_BF165_ref_50_10_bin.5	d__Bacteria;p__Bacteroidota;c__Bacteroidia;o__Bacteroidales;f__Bacteroidaceae;g__Prevotella;s__	98.73	0.19	0	0	0	0	0	0	0	0	0	0	0	0	0	0	0	0	0	0	0	0	0	0	0	0	0	0	0	0	0	0	0	0	0	1	0	0	1	0	0	1	0	0	0	0	0	0	0	0	0	0	0	0	0	0	0	0	0	0	0	0	0	0	0	0	0	0	0	0	0	0	0	0	0	0	0	0	0	0	0	0	0	0	0	0	0	0	0	0	0	0	0	0	0	0	0	0	0	0	0	0	0	0	0	0	0	1	0	0	0	0	0	0	0	0	0	0	0	0	0	0	0	0	0	0	0	0	0	0	0	0	0	0	0	0	0	0	0	0	0	0	0	0	0	0	0	0	0	0	0	0	0	0	0	0	0	0	0	0	0	0	0	0	0	0	0	0	0	0	0	0	0	0	0	0	0	0	0	0	0	0	0	0	0	0	0	0	0	0.00778272	0	0.0104419	0.0697951	0.0490035	0	0	0	0	0	0	0.0281983	0	0	0	0	0.00822341	0.0217436	0	0	0	0	0.00922692	0	0	0	0	0	0	0	1.18931	0.0440345	0.043698	0	0	0	0	0	0	0	0.0536665	0.691778	0	0	0.0065174	0	0	0	0	0	0	0	0	0	0	0	0.0722019	0.0720554	0	0	0	0	0	0	0.024587	0	0	0	0	0	0.0299215	0	0	0	0	0	0	0	0	0	0	0	1.96693	0	0	0	0	0	0	0	0	0.227126	0	0	0			0.0476933	d__Bacteria;p__Bacteroidota;c__Bacteroidia;o__Bacteroidales;f__Bacteroidaceae;g__Prevotella;s__Prevotella sp22	Prevotella sp22
00_GN_BF165_ref_50_10_bin.50	d__Bacteria;p__Pseudomonadota;c__Alphaproteobacteria;o__RF32;f__CAG-239;g__RUG410;s__	52	3.94	0	0	0	0	0	0	0	0	0	0	0	0	0	0	0	0	0	0	0	0	0	0	0	0	0	0	0	0	0	0	0	0	0	0	0	0	0	0	0	0	0	0	0	0	0	0	0	0	0	0	0	0	0	0	0	0	0	0	0	0	0	0	0	0	0	0	0	0	0	0	0	0	0	0	0	0	0	0	0	0	0	0	0	0	0	0	0	0	0	0	0	0	0	0	0	0	0	0	0	0	0	0	0	0	0	0	0	0	0	0	0	0	0	0	0	0	0	0	0	0	0	0	0	0	0	0	0	0	0	0	0	0	0	0	0	0	0	0	0	0	0	0	0	0	0	0	0	0	0	0	0	0	0	0	0	0	0	0	0	0	0	0	0	0	0	0	0	0	0	0	0	0	0	0	0	0	0	0	0	0	0	0	0	0	0	0	0	0.0689793	0.00746458	0	0	0	0.0304348	0	0	0	0.00345096	0.00539131	0	0	0	0	0.0135064	0	0.0281412	0.0317155	0	0	0	0	0	0	0	0.00873626	0	0	0	0.0673549	0	0	0	0	0	0	0	0	0	0	0	0	0	0	0	0	0	0	0	0	0	0	0.0360078	0	0	0	0	0.0250142	0	0	0	0	0	0	0	0	0	0	0	0.0130851	0.0298205	0	0	0	0	0	0	0	0	0	0	0.0208834	0	0	0	0	0	0	0	0	0	0	0	0			0.00402048	d__Bacteria;p__Pseudomonadota;c__Alphaproteobacteria;o__RF32;f__CAG-239;g__RUG410;s__RUG410 sp12	RUG410 sp12
00_GN_BF166_ref_50_10_bin.13	d__Bacteria;p__Bacteroidota;c__Bacteroidia;o__Bacteroidales;f__Bacteroidaceae;g__Prevotella;s__Prevotella sp902800925	99.09	0.53	0	0	0	0	0	0	0	0	0	0	0	0	0	0	0	0	0	0	0	0	0	0	0	0	0	0	0	0	0	0	0	0	0	1	0	0	1	0	0	1	0	0	0	0	0	0	0	0	0	0	0	0	0	0	0	0	0	0	0	0	0	0	0	0	0	0	0	0	0	0	0	0	0	0	0	0	0	0	0	0	0	0	0	0	0	0	0	0	0	0	0	0	0	0	0	0	0	0	0	0	0	0	0	0	0	1	0	0	0	0	0	0	0	0	0	0	0	0	0	0	0	0	0	0	0	0	0	0	0	0	0	0	0	0	0	0	0	0	0	0	0	0	0	0	0	0	0	0	0	0	0	0	0	0	0	0	0	0	0	0	0	0	0	0	0	0	0	0	0	0	0	0	0	0	0	0	0	0	0	0	0	0	0	0	0	0.10415	0.0214941	0	0.0191219	0.0748741	0.0464408	0.07095	0	0	0	0.0958702	0	0.0246522	0.0867247	0.177981	0.0132847	0	0.0376926	0	0	0	0.250382	0.0294367	0.0305452	0	0.0727447	0	0	0.218434	0	1.97604	0.0635223	0.0268631	2.20775	2.20574	0.051377	0	0.0652775	0.0154491	0.0259815	0.0211437	0.00989747	0.0258264	0	0.0166638	0.0376463	0.016771	0.0888941	0	0.0342082	0.0812087	0	0	0.0400748	0	0	0	0	0	0	0	0	0	0	0	0	0.0256388	0.0431433	0	0	0	0	0	0	0.284498	0.0332006	0	0	0	0	0.29141	0	2.92558	0.0584289	0	2.52494	0.0182814	0	0.0550196	0	0	0	0	0	0	0	0			0.150982	d__Bacteria;p__Bacteroidota;c__Bacteroidia;o__Bacteroidales;f__Bacteroidaceae;g__Prevotella;s__Prevotella sp902800925	Prevotella sp902800925
00_GN_BF166_ref_50_10_bin.14	d__Bacteria;p__Bacillota_A;c__Clostridia;o__Lachnospirales;f__Lachnospiraceae;g__UBA2821;s__UBA2821 sp902763335	100	0.64	0	0	0	2	0	0	0	0	0	0	0	0	0	0	0	0	0	0	0	0	0	0	0	0	0	0	0	0	0	0	0	0	0	1	0	0	0	0	0	0	0	0	0	1	0	0	0	0	0	0	0	0	0	0	0	0	0	0	0	0	0	0	0	0	0	0	0	0	0	0	0	0	0	0	0	0	0	0	0	0	0	1	0	0	0	1	0	0	0	0	0	0	0	0	0	0	0	0	0	0	0	0	0	0	0	0	0	0	0	0	0	0	0	0	0	0	0	0	0	0	0	0	0	0	0	0	0	0	0	0	0	0	0	0	0	0	0	0	0	0	0	0	0	0	0	0	0	0	0	0	0	0	0	0	0	0	0	0	0	0	0	0	0	0	0	0	0	0	0	0	0	0	0	0	0	0	0	0	0	0	0	0	0	0	0	0.0196144	0	0	0	0.0260962	0	0.0237057	0.12095	0	0.175073	0.0227347	0.0249722	0	0	0	0.0165544	0.0965894	0.0599569	0	0.113007	0.038046	0.0138514	0.0185924	0	0.0838802	0.0677431	0.180715	0.0109245	0.0430217	0.0600994	0	0	0	4.56457	4.61254	0.150198	0.15409	0.0300486	0.022017	0.0389522	0.035471	0	0.0518183	0.0352519	0.235903	0.0404277	0.0900834	0	0.308575	0.137041	0	0.367452	0.129338	0	0	0	0	0	0	0	0	0	0.734797	0.0441576	0	0	0	0	0	0.0255947	0	0	0	0	0	0.0275192	0.0731157	0.0516008	0.121031	0	0.188969	0.0240801	0	0	0	7.01002	0.0431074	0	0.0432976	0	0	0	0	0.0211639	0.327947	0	0.0171284	fermenter	fermenter_MAG_369	0.216221	d__Bacteria;p__Bacillota_A;c__Clostridia;o__Lachnospirales;f__Lachnospiraceae;g__UBA2821;s__UBA2821 sp902763335	UBA2821 sp902763335
00_GN_BF166_ref_50_10_bin.18	d__Bacteria;p__Bacteroidota;c__Bacteroidia;o__Bacteroidales;f__Bacteroidaceae;g__Alloprevotella;s__Alloprevotella sp017446765	88.74	2.31	0	0	0	0	0	0	0	0	0	0	0	0	0	0	0	0	0	0	0	0	0	0	0	0	0	0	0	0	0	0	0	0	0	1	0	0	0	0	0	1	0	0	0	0	0	0	0	0	0	0	0	0	0	0	0	0	0	0	0	0	0	0	0	0	0	0	0	0	0	0	0	0	0	0	0	0	0	0	0	0	0	0	0	0	0	0	0	0	0	0	0	0	0	0	0	0	0	0	0	0	0	0	0	0	0	1	0	0	0	0	0	0	0	0	0	0	0	0	0	0	0	0	0	0	0	0	0	0	0	0	0	0	0	0	0	0	0	0	0	0	0	0	0	0	0	0	0	0	0	0	0	0	0	0	0	0	0	0	0	0	0	0	0	0	0	0	0	0	0	0	0	0	0	0	0	0	0	0	0	0	0	0	0	0	0	0	0	0	0	0	0	0	0	0	0	0	0	0	0.160366	0	0	0	0	0.0341464	0	0	0.0356285	0	0	0	0	0	0	0	0.160354	0	0.254525	0.0609822	0.349346	0.338847	0.0881249	0	0.123083	0.0111256	0.140031	0.0199867	0.00711704	0.0108388	0	0	0	0	0	0	0	0	0	0	0	0	0	0	0	0	0	0	0	0	0	0	0	0.157982	0	0	0	0	0.0463313	0	0	0.0480889	0	0	0	0	0	0	0.12563	0	0.282863	0.0607383	0.638325	0.120612	0	0.16505	0.0159209	0.164016	0	0	0	0	0	0			0.0373202	d__Bacteria;p__Bacteroidota;c__Bacteroidia;o__Bacteroidales;f__Bacteroidaceae;g__Alloprevotella;s__Alloprevotella sp017446765	Alloprevotella sp017446765
00_GN_BF166_ref_50_10_bin.2	d__Bacteria;p__Bacillota_C;c__Negativicutes;o__Selenomonadales;f__Selenomonadaceae;g__Selenomonas_A;s__	81.08	3.44	2	0	0	1	2	0	0	0	0	0	0	0	0	0	0	0	0	0	2	1	1	1	0	0	0	0	0	0	0	0	0	0	0	1	0	0	1	0	0	1	0	0	0	0	0	0	0	0	0	0	0	0	0	0	1	0	0	0	0	0	0	0	0	0	0	0	0	0	0	0	0	0	0	0	0	0	0	1	0	0	0	0	0	1	0	0	0	0	0	0	0	0	0	0	0	0	0	0	0	0	0	0	0	1	0	0	0	0	0	0	0	0	0	0	0	0	0	0	0	0	0	0	0	0	0	0	0	0	0	0	0	0	0	0	0	0	0	0	0	0	0	0	0	0	0	0	0	0	0	0	0	0	0	0	0	0	0	0	0	0	0	0	0	0	0	0	0	0	0	0	0	0	0	0	0	0	0	0	0	0	0	0	0	0	0	0	0	0	0	0	0	0	0	0	0	0	0	0	0	0	0	0	0	0	0	0	0.00944038	0	0	0	0	0	0	0	0	0.0264095	0.0277706	0.0186018	0.227109	0.213648	0.0099269	0	0.00972929	0	0	0	0	0.00942319	0.00597894	0	0.00872386	0	0	0	0	0	0	0	0	0	0	0	0	0	0	0	0	0	0	0	0	0	0	0	0	0	0	0	0	0	0	0	0	0	0	0	0	0.0444716	0.028603	0	0.244127	0	0	0	0	0	0	0	0	0	0	0	fermenter	fermenter_MAG_370	0.00911302	d__Bacteria;p__Bacillota_C;c__Negativicutes;o__Selenomonadales;f__Selenomonadaceae;g__Selenomonas_A;s__Selenomonas_A sp4	Selenomonas_A sp4
00_GN_BF166_ref_50_10_bin.20	d__Bacteria;p__Bacillota_A;c__Clostridia;o__Oscillospirales;f__Oscillospiraceae;g__Dysosmobacter;s__Dysosmobacter sp017937405	97.01	2.37	0	0	0	4	0	0	0	0	0	0	0	0	0	0	0	0	0	0	0	0	0	0	0	0	0	0	0	0	0	0	0	0	0	0	0	0	0	0	1	0	0	0	0	1	0	0	0	1	0	0	0	0	0	0	0	0	0	0	0	0	0	0	0	0	0	0	0	0	0	0	0	0	0	0	0	0	0	0	0	0	0	1	1	1	0	1	0	0	0	0	0	0	0	0	0	0	0	0	0	0	0	0	0	0	0	0	0	0	0	0	0	0	0	0	0	0	0	0	0	0	0	0	0	0	0	0	0	0	0	0	0	0	0	0	0	0	0	0	0	0	0	0	0	0	0	0	0	0	0	0	0	0	0	0	0	0	0	0	0	0	0	0	0	0	0	0	0	0	0	0	0	0	0	0	0	0	0	0	0	0	0	0	0	0	0	0.0553845	0.200362	0.599567	0.0264986	0.115824	0.0711639	0.0578393	0.0107093	0.00765551	0.0839309	0.0491509	0.053068	0.0543275	0.0764004	0.036287	0.0202802	0.00870221	0.0808692	0.0459895	0.0116752	0.0149087	0.0203568	0.0261502	0	0.0332334	0.0265766	0.0730586	0.0112375	0.0123264	0.0305691	0.0230127	0.0513219	0.0249635	0.481435	0.468486	0.0237465	0.286122	0.0161456	0.0157386	0.00979172	0.0244486	0.0327524	0.0349696	0.00964129	0.0286852	0.181398	0.0195675	0.00815638	0.0137233	0.0173144	0.00806089	0.012643	0.0173638	0.0483363	0.135338	0.705902	0.0470256	0.145508	0.0545419	0.143821	0	0	0.0958846	0.0456911	0.0768183	0.0365235	0.112008	0.0496221	0.0303504	0	0.0933468	0.0662344	0	0	0.02397	0.0428401	0.0465513	0.0395307	0.0956244	0	0.0266627	0.0277488	0.0486871	0.0462346	0.0378862	0.541097	0.0270663	0.33	0.0251671	0.0166961	0	0.0291147	0.0578895	0	0.0304162	0.18634	0.0292595	fermenter	fermenter_MAG_371	0.0754569	d__Bacteria;p__Bacillota_A;c__Clostridia;o__Oscillospirales;f__Oscillospiraceae;g__Dysosmobacter;s__Dysosmobacter sp017937405	Dysosmobacter sp017937405
00_GN_BF166_ref_50_10_bin.22	d__Bacteria;p__Bacillota;c__Bacilli;o__RF39;f__UBA660;g__UBA6448;s__UBA6448 sp000437315	90.56	1.06	0	0	0	0	0	0	0	0	0	0	0	0	0	0	0	0	0	0	0	0	0	0	0	0	0	0	0	0	0	0	0	0	0	0	0	0	0	0	0	0	0	0	0	0	0	0	0	0	0	0	0	0	0	0	0	0	0	0	0	0	0	0	0	0	0	0	0	0	0	0	0	0	0	0	0	0	0	0	0	0	0	0	0	0	0	0	0	0	0	0	0	0	0	0	0	0	0	0	0	0	0	0	0	0	0	0	0	0	0	0	0	0	0	0	0	0	0	0	0	0	0	0	0	0	0	0	0	0	0	0	0	0	0	0	0	0	0	0	0	0	0	0	0	0	0	0	0	0	0	0	0	0	0	0	0	0	0	0	0	0	0	0	0	0	0	0	0	0	0	0	0	0	0	0	0	0	0	0	0	0	0	0	0	0	0	0	0	0	0	0	0	0	0	0	0	0	0	0	0	0	0	0	0	0	0	0	0	0	0	0	0	0	0	0	0.0113809	0	0	0	1.11736	1.1385	0.0115763	0	0	0	0	0	0	0.00497657	0	0	0	0	0	0	0	0	0	0	0	0	0	0	0	0	0	0	0	0	0	0	0	0	0	0	0	0	0	0	0	0	0	0	0	0	0	0	0	0	0	0	0.724089	0	0	0	0	0	0	0	0	0	0	0			0.0310091	d__Bacteria;p__Bacillota;c__Bacilli;o__RF39;f__UBA660;g__UBA6448;s__UBA6448 sp000437315	UBA6448 sp000437315
00_GN_BF166_ref_50_10_bin.24	d__Bacteria;p__Bacillota_A;c__Clostridia;o__Oscillospirales;f__Oscillospiraceae;g__CAG-170;s__CAG-170 sp002404795	61.38	1.72	2	0	0	0	0	0	0	0	0	0	0	0	0	0	0	0	0	0	0	0	0	0	0	0	0	0	0	0	1	0	0	0	0	1	0	0	0	0	0	0	0	0	0	0	0	0	0	0	0	0	0	0	0	0	0	0	0	0	0	0	0	0	0	0	0	0	0	0	0	0	0	0	0	0	0	0	0	0	0	0	0	0	0	0	0	0	0	0	0	0	0	0	0	0	0	0	0	0	0	0	0	0	0	0	0	0	0	0	0	0	0	0	0	0	0	0	0	0	0	0	0	0	0	0	0	0	0	0	0	0	0	0	0	0	0	0	0	0	0	0	0	0	0	0	0	0	0	0	0	0	0	0	0	0	0	0	0	0	0	0	0	0	0	0	0	0	0	0	0	0	0	0	0	0	0	0	0	0	0	0	0	0	0	0	0	0	0	0.00711805	0	0	0	0	0.0120081	0.0303918	0.00992591	0	0	0.00569255	0	0	0	0.0181247	0.00609139	0	0.00632682	0.0103715	0	0	0	0	0	0	0.00372653	0	0.0198751	0	0	0	0.161672	0.140143	0.0234382	0.007509	0	0	0.00645765	0	0	0	0	0	0.00445967	0.0114177	0	0.00613535	0.0068077	0	0.00615432	0.00804403	0	0	0	0	0	0	0	0	0.0336956	0	0	0	0	0	0	0	0	0	0	0	0	0	0	0	0	0	0	0	0.0206216	0	0	0	0.158184	0	0.0128153	0	0	0	0	0	0	0	0	0.0184268	acetogen	acetogen_MAG_29	0.00779004	d__Bacteria;p__Bacillota_A;c__Clostridia;o__Oscillospirales;f__Oscillospiraceae;g__CAG-170;s__CAG-170 sp002404795	CAG-170 sp002404795
00_GN_BF166_ref_50_10_bin.30	d__Bacteria;p__Bacillota_A;c__Clostridia;o__Oscillospirales;f__Oscillospiraceae;g__Limivicinus;s__Limivicinus sp003150355	71.02	3.69	0	0	0	1	1	0	0	0	0	0	0	0	0	0	0	0	0	0	0	0	0	0	0	0	0	0	0	0	0	0	0	0	0	2	0	0	0	0	0	0	0	0	0	0	0	0	0	0	0	0	0	0	0	0	0	0	0	0	0	0	0	0	0	0	0	0	0	0	0	0	0	0	0	0	0	0	0	0	1	0	0	0	0	0	0	1	0	0	0	0	0	0	0	0	0	0	0	0	0	0	0	0	0	0	0	0	0	0	0	0	0	0	0	0	0	0	0	0	0	0	0	0	0	0	0	0	0	0	0	0	0	0	0	0	0	0	0	0	0	0	0	0	0	0	0	0	0	0	0	0	0	0	0	0	0	0	0	0	0	0	0	0	0	0	0	0	0	0	0	0	0	0	0	0	0	0	0	0	0	0	0	0	0	0	0	0	0	0	0	0	0	0.00830681	0.00328125	0.051951	0.0481277	0.00454798	0	0.00498183	0	0	0	0.0150457	0.00713144	0	0.00863382	0.0470574	0	0	0	0.0233682	0.0451337	0.0123769	0	0.0219027	0.0304461	0	0	0	0.131233	0.107102	0.00851644	0	0	0.0215984	0	0.0157359	0	0	0	0	0.00630738	0	0	0.0101799	0.00897379	0	0.00998637	0.0101753	0	0	0	0	0	0	0.0237487	0	0.07061	0.0613691	0	0	0	0	0	0	0.020633	0.0135382	0	0.0176859	0.0857398	0	0	0.0431909	0.0842184	0.0140815	0	0.0422719	0.0356634	0	0	0	0.105252	0	0	0	0.0278567	0	0.0268193	0	0	0	0	0	fermenter	fermenter_MAG_372	0.0137606	d__Bacteria;p__Bacillota_A;c__Clostridia;o__Oscillospirales;f__Oscillospiraceae;g__Limivicinus;s__Limivicinus sp003150355	Limivicinus sp003150355
00_GN_BF166_ref_50_10_bin.31	d__Bacteria;p__Bacillota_A;c__Clostridia;o__TANB77;f__CAG-465;g__CAG-465;s__CAG-465 sp000433755	96.34	2.43	0	0	0	0	0	0	0	0	0	0	0	0	0	0	0	0	0	0	0	0	0	0	0	0	0	0	0	0	0	0	0	0	0	0	0	0	0	0	0	0	0	0	0	0	0	0	0	0	0	0	0	0	0	0	0	0	0	0	0	0	0	0	0	0	0	0	0	0	0	0	0	0	0	0	0	0	0	0	0	0	0	0	0	0	0	0	0	0	0	0	0	0	0	0	0	0	0	0	0	0	0	0	0	0	0	0	0	0	0	0	0	0	0	0	0	0	0	0	0	0	0	0	0	0	0	0	0	0	0	0	0	0	0	0	0	0	0	0	0	0	0	0	0	0	0	0	0	0	0	0	0	0	0	0	0	0	0	0	0	0	0	0	0	0	0	0	0	0	0	0	0	0	0	0	0	0	0	0	0	0	0	0	0	0	0	0	0	0	0	0	0	0.0123263	0	0.075149	0	0	0	0	0	0	0	0.0897262	0	0	0	0.00954118	0	0	0	0	0	0	0	0	0.0283264	0	0	1.09159	0.697986	0.725917	0.0138941	0.0949159	0	0	0	0	0	0.00569199	0	0	0	0	0	0	0	0	0	0	0	0	0	0	0	0	0	0	0.0938807	0	0	0	0	0	0	0	0.136753	0	0	0	0	0	0	0	0	0	0	0	0	0	0	0.138806	1.11022	0	0	0	0	0	0	0	0	0	0	0			0.0445848	d__Bacteria;p__Bacillota_A;c__Clostridia;o__TANB77;f__CAG-465;g__CAG-465;s__CAG-465 sp000433755	CAG-465 sp000433755
00_GN_BF166_ref_50_10_bin.33	d__Bacteria;p__Bacillota_A;c__Clostridia;o__Lachnospirales;f__Lachnospiraceae;g__Roseburia;s__Roseburia hominis	99.97	0.22	0	0	0	2	0	0	0	0	0	0	0	0	0	0	0	0	0	0	0	0	0	0	0	0	0	0	0	0	0	0	0	0	0	2	0	0	0	0	0	0	0	0	0	0	0	0	0	0	0	0	0	0	0	0	0	0	0	0	0	0	0	0	0	0	0	0	0	0	0	0	0	0	0	0	0	0	0	0	0	0	0	0	0	0	0	2	0	0	0	0	0	0	0	0	0	0	0	0	0	0	0	0	0	0	0	0	0	0	0	0	0	0	0	0	0	0	0	0	0	0	0	0	0	0	0	0	0	0	0	0	0	0	0	0	0	0	0	0	0	0	0	0	0	0	0	0	0	0	0	0	0	0	0	0	0	0	0	0	0	0	0	0	0	0	0	0	0	0	0	0	0	0	0	0	0	0	0	0	0	0	0	0	0	0	0	0.0346401	0.0140351	0.00437401	0.0202579	0.024147	0	0.0208322	0.00982474	0	0.173079	0.020174	0.017523	0.330961	0.0281911	0.375193	0.0187424	0.285357	0.00398779	0.010437	0.0401232	0.00802356	0	0.00913846	0	0.205392	0.0167825	0.00722703	0.0112541	0.00869563	0.0113792	0	0.00746923	0	0.89313	0.891595	0.275475	0.0519769	0.00469063	0.00944704	0.0100168	0.0236522	0.0052265	0.018189	0.0269814	0.0532919	0.0471476	0.105327	0.0048844	0.0084618	0.0381443	0.00507766	0.00859807	0.0467633	0.0142286	0	0	0	0.0225657	0	0.0140262	0	0	0.0349189	0	0	0.105877	0	0.143342	0	0.0547203	0	0	0.0168033	0	0	0	0.054005	0.0121309	0	0	0	0	0	0	0	0.489472	0.104471	0.0314321	0	0	0	0	0	0.0120224	0.0150446	0.0162109	0.0472886	fermenter	fermenter_MAG_373	0.0560194	d__Bacteria;p__Bacillota_A;c__Clostridia;o__Lachnospirales;f__Lachnospiraceae;g__Roseburia;s__Roseburia hominis	Roseburia hominis
00_GN_BF166_ref_50_10_bin.34	d__Bacteria;p__Bacillota_C;c__Negativicutes;o__Selenomonadales;f__Selenomonadaceae;g__Mitsuokella;s__Mitsuokella jalaludinii	99.98	0.03	1	0	0	1	1	0	0	0	0	0	0	0	0	0	0	0	0	0	1	1	0	1	0	0	0	0	0	0	0	0	0	0	0	1	0	0	1	0	0	1	0	0	0	0	0	0	0	0	0	0	0	0	0	0	1	0	0	0	0	0	0	0	0	0	0	0	0	0	0	0	0	0	0	0	0	0	0	0	0	0	0	0	0	1	0	0	0	0	0	0	0	0	0	0	0	0	0	0	0	0	0	0	0	1	0	0	0	0	0	0	0	0	0	0	0	0	0	0	0	0	0	0	0	0	0	0	0	0	0	0	0	0	0	0	0	0	0	0	0	0	0	0	0	0	0	0	0	0	0	0	0	0	0	0	0	0	0	0	0	0	0	0	0	0	0	0	0	0	0	0	0	0	0	0	0	0	0	0	0	0	0	0	0	0	0	0.0100553	0	0.0138608	0.0240175	0.0106885	0.00705647	0	0.00744557	0.0284902	0.00981683	0	0	0.011077	0.00329434	0.00578026	0	0.0149537	0.00744123	0	0.0196061	0.0248548	0.0374267	0.0165472	0	0.0225874	0.0151273	0.0258236	0.0459939	0.0148067	0.0241613	0.00478215	0.014858	0.00406018	1.01295	0.984894	0.0451805	0.0200694	0.0102175	0.0291356	0.00906632	0.0136177	0.00715677	0.0089832	0.0146013	0.00563198	0.00851903	0.0590021	0	0.0146685	0.0103826	0	0.0170132	0.0142483	0.0283944	0	0.0432421	0.128271	0.0472632	0.0182795	0.0121648	0.0193621	0.0805381	0.038813	0	0	0.0307748	0	0.0259289	0	0.0360661	0.0264528	0	0.107567	0.0726493	0.0921591	0.05755	0.0820868	0.0596128	0.0709382	0.114568	0.0767585	0.0536367	0.0336023	0.0408329	0.0406983	2.30666	0.061277	0.0569389	0.0397284	0.113152	0.0285597	0.046659	0.0293099	0.0468892	0.0340121	0.0302862	0.223285	fermenter	fermenter_MAG_374	0.0738651	d__Bacteria;p__Bacillota_C;c__Negativicutes;o__Selenomonadales;f__Selenomonadaceae;g__Mitsuokella;s__Mitsuokella jalaludinii	Mitsuokella jalaludinii
00_GN_BF166_ref_50_10_bin.36	d__Bacteria;p__Bacillota_A;c__Clostridia;o__Lachnospirales;f__Lachnospiraceae;g__Blautia_A;s__Blautia_A sp018919065	87.33	0.48	1	0	0	3	0	0	0	0	0	0	0	0	0	0	0	0	0	0	0	0	0	0	0	0	0	0	0	0	1	0	0	0	0	2	0	0	0	0	2	0	0	0	0	1	0	0	0	1	0	0	1	0	0	0	0	0	0	0	0	0	0	0	0	0	0	0	0	0	0	0	0	0	0	0	0	0	0	0	0	0	0	1	0	0	0	1	0	0	1	0	0	0	0	0	0	0	0	0	0	0	0	0	0	0	0	0	0	0	0	0	0	0	0	0	0	0	0	0	0	0	0	0	0	0	0	0	0	0	0	0	0	0	0	0	0	0	0	0	0	0	0	0	0	0	0	0	0	0	0	0	0	0	0	0	0	0	0	0	0	0	0	0	0	0	0	0	0	0	0	0	0	0	0	0	0	0	0	0	0	0	0	0	0	0	0	0.00536692	0	0	0.00932399	0	0.0145983	0.0379011	0.147292	0.016529	0.0220724	0	0.00821982	0.0602632	0.0125272	0.0188388	0.0107892	0.117778	0.0206905	0.00489915	0.00613099	0.10912	0.00691124	0.0122039	0	0.0131157	0.00508093	0	0.010111	0	0.0175253	0	0.0176623	0.00622223	0.587832	0.595139	0.0767337	0.0209845	0	0.01266	0.034861	0.00959001	0.00593614	0.0108629	0.00839414	0	0.00979031	0.010493	0	0.0452977	0.0355982	0	0.0926326	0.0410772	0	0	0	0	0	0	0.128072	0.223373	0.017194	0	0	0	0.0942723	0.0268556	0	0	0.119778	0	0	0	0.347765	0	0	0	0	0	0.026657	0	0	0	0	0	1.09255	0.0762702	0.0635038	0	0	0.0653313	0	0	0	0	0	0.0244719	acetogen	acetogen_MAG_30	0.0475788	d__Bacteria;p__Bacillota_A;c__Clostridia;o__Lachnospirales;f__Lachnospiraceae;g__Blautia_A;s__Blautia_A sp018919065	Blautia_A sp018919065
00_GN_BF166_ref_50_10_bin.37	d__Bacteria;p__Bacillota_A;c__Clostridia;o__Lachnospirales;f__Lachnospiraceae;g__Roseburia;s__Roseburia sp003483745	64.49	1.74	0	0	0	0	0	0	0	0	0	0	0	0	0	0	0	0	0	0	2	0	0	0	0	0	0	0	0	0	0	0	0	0	0	2	0	0	0	0	0	0	0	0	0	0	0	0	0	0	0	0	0	0	0	0	0	0	0	0	0	0	0	0	0	0	0	0	0	0	0	0	0	0	0	0	0	0	0	0	0	0	0	0	0	0	0	0	0	0	0	0	0	0	0	0	0	0	0	0	0	0	0	0	0	0	0	0	0	0	0	0	0	0	0	0	0	0	0	0	0	0	0	0	0	0	0	0	0	0	0	0	0	0	0	0	0	0	0	0	0	0	0	0	0	0	0	0	0	0	0	0	0	0	0	0	0	0	0	0	0	0	0	0	0	0	0	0	0	0	0	0	0	0	0	0	0	0	0	0	0	0	0	0	0	0	0	0.0280811	0	0.0115286	0.0389694	0.0135722	0.0614264	0.0196768	0.062369	0.0438804	0.162712	0.015072	0.0330618	0.0143446	0	0.0199233	0.0966195	0.0424787	0.0716304	0	0.0544078	0.0367516	0.0293891	0.0402564	0	0.0455665	0.0226659	0.0643097	0	0.0152962	0.0496115	0	0.0257565	0	0.62583	0.615956	0.053754	0.0275117	0.0322777	0	0.0413834	0.151874	0.0204802	0.036914	0.0166331	0	0.0581082	0.0503152	0	0.0323733	0.0592315	0	0.0442263	0.062676	0	0	0	0	0	0	0	0.0302503	0.0240594	0.082878	0	0.0465311	0	0	0	0.170736	0	0.120078	0	0	0	0.0129945	0.0417841	0	0	0	0	0	0	0	0	0	1.24238	0.0142558	0.0229557	0	0	0	0.0922201	0	0	0	0	0.0319144			0.0513602	d__Bacteria;p__Bacillota_A;c__Clostridia;o__Lachnospirales;f__Lachnospiraceae;g__Roseburia;s__Roseburia sp003483745	Roseburia sp003483745
00_GN_BF166_ref_50_10_bin.39	d__Bacteria;p__Bacillota_A;c__Clostridia;o__Lachnospirales;f__Lachnospiraceae;g__Wujia;s__Wujia sp902762955	99.23	1.99	0	0	0	2	0	0	0	0	0	0	0	0	0	0	0	0	0	0	1	0	0	0	0	0	0	0	0	0	0	0	0	0	0	2	0	0	0	0	0	0	0	0	0	2	0	0	0	0	0	0	0	0	0	0	0	0	0	0	0	0	0	0	0	0	0	0	0	0	0	0	0	0	0	0	0	0	0	0	0	0	0	0	0	0	0	1	0	1	0	0	0	0	0	0	0	0	0	0	0	0	0	0	0	0	0	0	0	0	0	0	0	0	0	0	0	0	0	0	0	0	0	0	0	0	0	0	0	0	0	0	0	0	0	0	0	0	0	0	0	0	0	0	0	0	0	0	0	0	0	0	0	0	0	0	0	0	0	0	0	0	0	0	0	0	0	0	0	0	0	0	0	0	0	0	0	0	0	0	0	0	0	0	0	0	0	0	0.00606341	0	0	0.0131977	0.00874096	0	0.00509676	0.00447013	0.0114727	0.0267411	0.00500958	0.0292936	0.011056	0.00380976	0.0642477	0.00362796	0	0.0206751	0.0127235	0.00972058	0	0.0119965	0	0.0251396	0.00490406	0.0124298	0.00717653	0.0225174	0.0176181	0	0.0141968	0	0.616629	0.618182	0.0279231	0	0.0309616	0.0110934	0.0139134	0.00983196	0.0138236	0.00404965	0.0410992	0.0119254	0.00585282	0.0163179	0	0.0331377	0.00671797	0	0.0320356	0.00791772	0	0	0	0	0.0163511	0	0	0	0	0.0199196	0.0153825	0	0.0168718	0	0	0.055663	0	0	0.0157181	0.0165242	0.00987336	0	0.0119784	0.0220378	0	0	0	0.0253685	0.0111469	0	0	0	0.240753	0.0177161	0	0.0211946	0	0	0	0.0107105	0.0467338	0.0118324	0	0.0105058	fermenter	fermenter_MAG_375	0.0252538	d__Bacteria;p__Bacillota_A;c__Clostridia;o__Lachnospirales;f__Lachnospiraceae;g__Wujia;s__Wujia sp902762955	Wujia sp902762955
00_GN_BF166_ref_50_10_bin.50	d__Bacteria;p__Bacillota;c__Bacilli;o__RF39;f__UBA660;g__OMSK01;s__	66.45	1.38	0	0	0	0	0	0	0	0	0	0	0	0	0	0	0	0	0	0	0	0	0	0	0	0	0	0	0	0	0	0	0	0	0	0	0	0	0	0	0	0	0	0	0	0	0	0	0	0	0	0	0	0	0	0	0	0	0	0	0	0	0	0	0	0	0	0	0	0	0	0	0	0	0	0	0	0	0	0	0	0	0	0	0	0	0	0	0	0	0	0	0	0	0	0	0	0	0	0	0	0	0	0	0	0	0	0	0	0	0	0	0	0	0	0	0	0	0	0	0	0	0	0	0	0	0	0	0	0	0	0	0	0	0	0	0	0	0	0	0	0	0	0	0	0	0	0	0	0	0	0	0	0	0	0	0	0	0	0	0	0	0	0	0	0	0	0	0	0	0	0	0	0	0	0	0	0	0	0	0	0	0	0	0	0	0	0	0	0	0	0	0.0128395	0.0080889	0	0	0.021474	0.121104	0.0129007	0.00406222	0	0	0.00464101	0	0	0.00485632	0.0123309	0.00592737	0.00480521	0	0	0	0.00787352	0	0.00639172	0.0152788	0.0078287	0	0.0161103	0	0.307019	0.304293	0.00403461	0	0.0500898	0.040479	0.0189184	0.0167303	0.0133484	0	0	0	0.0106205	0.0141579	0	0.113388	0.0085956	0	0.12431	0.00709958	0	0	0	0	0	0	0	0	0	0	0	0	0	0	0	0	0	0	0	0	0	0	0	0	0	0	0	0	0	0	0	0	0.0424801	0	0	0	0	0	0	0	0	0	0	0			0.0138358	d__Bacteria;p__Bacillota;c__Bacilli;o__RF39;f__UBA660;g__OMSK01;s__OMSK01 sp1	OMSK01 sp1
00_GN_BF166_ref_50_10_bin.51	d__Bacteria;p__Bacteroidota;c__Bacteroidia;o__Bacteroidales;f__UBA932;g__Cryptobacteroides;s__Cryptobacteroides sp900546925	92.89	1.74	0	0	0	0	0	0	0	0	0	0	0	0	0	0	0	0	0	0	0	0	0	0	0	0	0	0	0	0	0	0	0	0	0	2	0	0	0	0	0	1	0	0	0	0	0	0	0	0	0	0	0	0	0	0	0	0	0	0	0	0	0	0	0	0	0	0	0	0	0	0	0	0	0	0	0	0	0	0	0	0	0	0	0	0	0	0	0	0	0	0	0	0	0	0	0	0	0	0	0	0	0	0	0	0	0	1	0	0	0	0	0	0	0	0	0	0	0	0	0	0	0	0	0	0	0	0	0	0	0	0	0	0	0	0	0	0	0	0	0	0	0	0	0	0	0	0	0	0	0	0	0	0	0	0	0	0	0	0	0	0	0	0	0	0	0	0	0	0	0	0	0	0	0	0	0	0	0	0	0	0	0	0	0	0	0	0	0	0	0	0	0	0	0	0	0	0	0	0	0	0	0	0.00515913	0	0	0	0.00433576	0	0	0	0	0	0	0	0	0	0	0	0	0.286091	0.281118	0.00832808	0	0	0	0	0	0	0	0	0	0	0.00744414	0	0	0	0	0	0	0	0	0	0	0	0	0	0	0	0	0	0	0	0	0	0	0.0105485	0	0	0	0	0	0	0	0	0	0	0	0	0	0	0	0.34528	0	0	0	0	0	0	0	0	0	0	0.00976003			0.00987695	d__Bacteria;p__Bacteroidota;c__Bacteroidia;o__Bacteroidales;f__UBA932;g__Cryptobacteroides;s__Cryptobacteroides sp900546925	Cryptobacteroides sp900546925
00_GN_BF166_ref_50_10_bin.59	d__Bacteria;p__Bacillota_A;c__Clostridia;o__Oscillospirales;f__Ruminococcaceae;g__Ruminococcus;s__Ruminococcus flavefaciens_N	71.45	2.61	0	0	0	4	0	0	0	0	0	0	0	0	0	0	0	0	0	0	1	0	0	0	0	0	0	0	0	0	0	0	0	0	0	2	0	0	0	0	0	0	0	0	0	1	0	0	0	0	0	0	0	0	0	0	0	0	0	0	0	0	0	0	0	0	0	0	0	0	0	0	0	0	0	0	0	0	0	0	0	0	0	0	0	0	0	1	0	2	1	0	0	0	0	0	0	0	0	0	0	0	0	0	0	0	0	0	0	0	0	0	0	0	0	0	0	0	0	0	0	0	0	0	0	0	0	0	0	0	0	0	0	0	0	0	0	0	0	0	0	0	0	0	0	0	0	0	0	0	0	0	0	0	0	0	0	0	0	0	0	0	0	0	0	0	0	0	0	0	0	0	0	0	0	0	0	0	0	0	0	0	0	0	0	0	0	0.0192235	0.0168924	0.0227166	0	0.00932763	0	0.0284929	0	0.0173581	0.00604063	0	0	0.0128953	0	0.00433033	0.0138467	0.0312562	0	0.0121541	0.00588163	0	0	0	0	0.0205344	0	0.00751007	0.00841528	0.00994897	0.0599431	0	0.00834022	0.017583	0.123123	0.10873	0.0164596	0.0788439	0.023818	0.0206605	0.00829565	0.0190147	0.00449439	0	0.00959292	0.011702	0.0212149	0.0072848	0	0.0188965	0	0	0.0255098	0	0.0289153	0.0398251	0.0296108	0	0	0	0.0573665	0	0.0437135	0.0150001	0	0	0.0221763	0	0	0.0223303	0.0429271	0	0.016189	0	0	0	0	0	0	0	0	0.0146665	0.0640425	0	0.013555	0.0257931	0.126125	0.028508	0.138868	0.0473247	0.0478966	0	0.0280884	0	0	0.0240562	0.0124412	0	fermenter	fermenter_MAG_376	0.0177294	d__Bacteria;p__Bacillota_A;c__Clostridia;o__Oscillospirales;f__Ruminococcaceae;g__Ruminococcus;s__Ruminococcus flavefaciens_N	Ruminococcus flavefaciens_N
00_GN_BF166_ref_50_10_bin.62	d__Bacteria;p__Bacillota_A;c__Clostridia;o__Oscillospirales;f__Acutalibacteraceae;g__Ruminococcus_E;s__Ruminococcus_E sp902771755	99.99	1.01	0	0	0	1	0	0	0	0	0	0	0	0	0	0	0	0	0	0	0	0	0	0	0	0	0	0	0	0	0	0	0	0	0	1	0	0	0	0	0	0	0	0	0	0	0	0	0	0	0	0	0	0	0	0	0	0	0	0	0	0	0	0	0	0	0	0	0	0	0	0	0	0	0	0	0	0	0	0	0	0	0	0	0	0	0	1	0	0	0	0	0	0	0	0	0	0	0	0	0	0	0	0	0	0	0	0	0	0	0	0	0	0	0	0	0	0	0	0	0	0	0	0	0	0	0	0	0	0	0	0	0	0	0	0	0	0	0	0	0	0	0	0	0	0	0	0	0	0	0	0	0	0	0	0	0	0	0	0	0	0	0	0	0	0	0	0	0	0	0	0	0	0	0	0	0	0	0	0	0	0	0	0	0	0	0	0	0	0	0	0	0	0	0	0	0.00947635	0	0	0	0	0	0	0.00709629	0	0	0	0	0	0.0221888	0	0	0	0	0	0	0	0	0.00760114	0	0.922104	0.931989	0.00697413	0	0.00760541	0	0	0	0	0.00359669	0.0921484	0	0	0	0	0	0.00442456	0	0	0.00463856	0	0	0	0	0	0	0	0	0	0.0371274	0	0	0	0	0	0	0	0	0	0	0	0	0.0848509	0	0	0	0	0	0	0	0.0262449	0	1.56362	0	0	0.0328671	0	0	0	0	0.112711	0	0	0	fermenter	fermenter_MAG_377	0.0399718	d__Bacteria;p__Bacillota_A;c__Clostridia;o__Oscillospirales;f__Acutalibacteraceae;g__Ruminococcus_E;s__Ruminococcus_E sp902771755	Ruminococcus_E sp902771755
00_GN_BF167_ref_50_10_bin.10	d__Bacteria;p__Bacillota_A;c__Clostridia;o__Oscillospirales;f__Oscillospiraceae;g__CAG-103;s__	98.26	4.15	0	0	0	1	0	0	0	0	0	0	0	0	0	0	0	0	0	0	0	0	0	0	0	0	0	0	0	0	0	0	0	0	0	0	0	0	0	0	2	0	0	0	0	1	0	0	0	0	0	0	0	0	0	0	0	0	0	0	0	0	0	0	0	0	0	0	0	0	0	0	0	0	0	0	0	0	0	0	0	0	0	0	0	0	0	1	0	0	0	0	0	0	0	0	0	0	0	0	0	0	0	0	0	0	0	0	0	0	0	0	0	0	0	0	0	0	0	0	0	0	0	0	0	0	0	0	0	0	0	0	0	0	0	0	0	0	0	0	0	0	0	0	0	0	0	0	0	0	0	0	0	0	0	0	0	0	0	0	0	0	0	0	0	0	0	0	0	0	0	0	0	0	0	0	0	0	0	0	0	0	0	0	0	0	0	0.0495376	0.0625666	0.0449309	0.0306454	0.0213339	0.0449766	0.0190806	0	0.0107237	0.0238022	0.0145434	0.0434269	0	0.018699	0.0484163	0.0460664	0.0143063	0	0.0272837	0.155472	0.0116403	0.0237513	0.0509451	0.0505035	0.0691401	0.0120341	0.00918108	0.0203663	0.0116687	0.0629582	0.0061928	0.0332354	0.00694556	0.00703204	0	0.272995	0.0644966	0.0467499	0.0438257	0.0557506	0.0284624	0.0144192	0.0136986	0.0184826	0.143732	0.0111705	0.0345364	0.00736638	0.0261429	0.0586681	0.00769484	0.023221	0.0720294	0.0446528	0.168556	0.0494711	0.0717555	0.0439404	0.0290011	0.0400046	0	0	0.0179759	0.0375257	0.0823155	0	0.0357222	0.0701642	0.0368068	0	0	0.0169521	0.920129	0	0.0187908	0.0535294	0.116377	0.0187024	0.0139134	0.0204782	0.0115728	0.0704896	0.0507829	0.038935	0.0244704	0.0140378	0.36029	0.104793	0.0511059	0.0471536	0.0696455	0.0429018	0.0173016	0	0.78512	0.0159052	0.0564227	fermenter	fermenter_MAG_378	0.0583767	d__Bacteria;p__Bacillota_A;c__Clostridia;o__Oscillospirales;f__Oscillospiraceae;g__CAG-103;s__CAG-103 sp4	CAG-103 sp4
00_GN_BF167_ref_50_10_bin.11	d__Bacteria;p__Bacteroidota;c__Bacteroidia;o__Bacteroidales;f__Muribaculaceae;g__Sodaliphilus;s__Sodaliphilus sp900318865	65.4	3.39	0	0	0	0	0	0	0	0	0	0	0	0	0	0	0	0	0	0	0	0	0	2	0	0	0	0	0	0	0	0	0	0	0	1	0	0	2	0	0	1	0	0	0	0	0	0	0	0	0	0	0	0	0	0	0	0	0	0	0	0	0	0	0	0	0	0	0	0	0	0	0	0	0	0	0	0	0	0	0	0	0	0	0	0	0	0	0	0	0	0	0	0	0	0	0	0	0	0	0	0	0	0	0	0	0	1	0	0	0	0	0	0	0	0	0	0	0	0	0	0	0	0	0	0	0	0	0	0	0	0	0	0	0	0	0	0	0	0	0	0	0	0	0	0	0	0	0	0	0	0	0	0	0	0	0	0	0	0	0	0	0	0	0	0	0	0	0	0	0	0	0	0	0	0	0	0	0	0	0	0	0	0	0	0	0	0.0352082	0	0.052983	0	0	0.00984939	0.0232411	0.0294832	0.0335062	0.419617	0.0719615	0.00718268	0.0855082	0.0792987	0.0139425	0.0357464	0	0.0151923	0	0.150294	0.0727107	0.00557426	0.0683394	0.0708506	0.163615	0.0136927	0.0432893	0.00927259	0	0.00523587	0.0219051	0.475543	0	0.017999	0	0.0931586	0.0317144	0.00931184	0.194723	0.482861	0.00556497	0.00769943	0.0206847	0.231154	0.0272624	0.199245	0.0116821	0.0157355	0.127988	0	0.0157235	0.111283	0	0.0225901	0	0.0357407	0	0	0	0.0233265	0.0243883	0.0169539	0.391905	0.065907	0	0.0615544	0.053304	0.0129028	0.0288318	0	0	0	0.10935	0.035509	0	0.090167	0.13961	0.0305125	0.033338	0	0	0	0.0299332	0.414417	0	0.0287949	0.0807371	0.0351138	0.0104447	0.202926	0.430025	0	0	0.0940609	0.0180635	0.151388	0			0.0648312	d__Bacteria;p__Bacteroidota;c__Bacteroidia;o__Bacteroidales;f__Muribaculaceae;g__Sodaliphilus;s__Sodaliphilus sp900318865	Sodaliphilus sp900318865
00_GN_BF167_ref_50_10_bin.19	d__Bacteria;p__Bacteroidota;c__Bacteroidia;o__Bacteroidales;f__Bacteroidaceae;g__Prevotella;s__Prevotella sp902797505	99.67	3	0	0	0	0	0	0	0	0	0	0	0	0	0	0	0	0	0	0	0	0	0	1	0	0	0	0	0	0	0	0	0	0	0	1	0	0	1	0	0	1	0	0	0	0	0	0	0	0	0	0	0	0	0	0	0	0	0	0	0	0	0	0	0	0	0	0	0	0	0	0	0	0	0	0	0	0	0	0	0	0	0	0	0	0	0	0	0	0	0	0	0	0	0	0	0	0	0	0	0	0	0	0	0	0	0	1	0	0	0	0	0	0	0	0	0	0	0	0	0	0	0	0	0	0	0	0	0	0	0	0	0	0	0	0	0	0	0	0	0	0	0	0	0	0	0	0	0	0	0	0	0	0	0	0	0	0	0	0	0	0	0	0	0	0	0	0	0	0	0	0	0	0	0	0	0	0	0	0	0	0	0	0	0	0	0	0.0380373	0.0966749	0.0129014	0.00888261	0	0.033569	0	0	0.0112362	0.0112911	0.0411674	0.0127523	0.0274135	0.016388	0.0264634	0.00544898	0	0.0238228	0.0879256	0.00649401	0.00698572	0.0230359	0.091208	0.0911393	0.00748578	0	0.0215344	0.00853219	0.0392084	0.0411729	0.0250675	0.429466	0.0586669	0.0881241	0	0.407827	0.0106915	0.0651478	0.058517	0.125904	0.0243351	0.035871	0.0318909	0.013419	0.0344929	0.0285279	0.0142188	0.0164553	0.00413061	0.010224	0.0164652	0	0.0103317	0.0304851	0.0741852	0	0	0	0	0	0	0.0126104	0.0118623	0.0207729	0.012973	0.0147188	0	0	0	0	0.0234923	0.0749072	0	0	0.0167132	0.0818613	0	0	0	0	0.0480281	0.0265792	0.0248591	0.343258	0.0406077	0.0118219	0.302602	0	0.043288	0.0406596	0.0827303	0.0129905	0.0256718	0	0.0211651	0.0193467	0			0.0383375	d__Bacteria;p__Bacteroidota;c__Bacteroidia;o__Bacteroidales;f__Bacteroidaceae;g__Prevotella;s__Prevotella sp902797505	Prevotella sp902797505
00_GN_BF167_ref_50_10_bin.25	d__Bacteria;p__Bacteroidota;c__Bacteroidia;o__Bacteroidales;f__Bacteroidaceae;g__Prevotella;s__Prevotella sp017934525	86.46	0.17	0	0	0	0	0	0	0	0	0	0	0	0	0	0	0	0	0	0	0	0	0	1	0	0	0	1	0	0	0	0	0	0	0	0	0	0	1	0	0	1	0	0	0	0	0	0	0	0	0	0	0	0	0	0	0	0	0	0	0	0	0	0	0	0	0	0	0	0	0	0	0	0	0	0	0	0	0	0	0	0	0	0	0	0	0	0	0	0	0	0	0	0	0	0	0	1	0	0	0	0	0	0	0	0	0	1	0	0	0	0	0	0	0	0	0	0	0	0	0	0	0	0	0	0	0	0	0	0	0	0	0	0	0	0	0	0	0	0	0	0	0	0	0	0	0	0	0	0	0	0	0	0	0	0	0	0	0	0	0	0	0	0	0	0	0	0	0	0	0	0	0	0	0	0	0	0	0	0	0	0	0	0	0	0	0	0.0252322	0	0.166403	0.121417	0	0.0150821	0.0221056	0.167232	0.162243	0.465123	0.0254072	0.170172	0.118013	0	0.0590892	0.130356	0.0233005	0.0152823	0.0172207	0.17358	0.423902	0.0929831	0.296405	0.295021	0.0197154	0	0.169334	0.00731363	0.00494914	0.307419	0.0984684	0.0893642	0.0421548	0.803753	0.792127	1.68627	0	0.0142414	0.0380706	0.0983928	0.0428511	0.0791029	0.0345332	0.00493467	0	0.0281307	0.158273	0	0.0722354	0.187882	0	0.064426	0.206656	0.0261229	0	0.164034	0.141589	0	0.013883	0.056062	0.159716	0.146935	0.642197	0.036444	0.351944	0.10616	0	0.106112	0.193064	0.0219914	0.0211779	0.0192274	0.27772	0.467656	0.0985271	0.497021	0.0249514	0	0.182244	0	0	0.385466	0.162885	0.131406	0.0624623	1.00239	1.45621	0	0	0.0503823	0.111658	0.062691	0.0830245	0.0143051	0	0.0321822	0.149328			0.159746	d__Bacteria;p__Bacteroidota;c__Bacteroidia;o__Bacteroidales;f__Bacteroidaceae;g__Prevotella;s__Prevotella sp017934525	Prevotella sp017934525
00_GN_BF167_ref_50_10_bin.36	d__Bacteria;p__Bacillota_C;c__Negativicutes;o__Acidaminococcales;f__Acidaminococcaceae;g__Succiniclasticum;s__Succiniclasticum sp900314855	99.26	0.42	0	0	0	1	0	0	0	0	0	0	0	0	0	0	0	0	0	0	1	0	0	0	0	0	0	0	0	0	0	0	0	0	0	1	0	0	0	0	0	0	0	0	0	0	0	0	0	0	0	0	0	0	0	0	0	0	0	0	0	0	0	0	0	0	0	0	0	0	0	0	0	0	0	0	0	0	0	0	0	0	0	1	0	0	0	0	0	0	0	0	0	0	0	0	0	0	0	0	0	0	0	0	0	0	0	0	0	0	0	0	0	0	0	0	0	0	0	0	0	0	0	0	0	0	0	0	0	0	0	0	0	0	0	0	0	0	0	0	0	0	0	0	0	0	0	0	0	0	0	0	0	0	0	0	0	0	0	0	0	0	0	0	0	0	0	0	0	0	0	0	0	0	0	0	0	0	0	0	0	0	0	0	0	0	0	0	0	0.00541089	0	0	0	0	0	0	0	0	0	0	0	0	0	0.0289981	0.00754229	0	0.00291081	0.0853632	0.00490243	0	0	0	0	0	0	0.00444005	0.312603	0	0	0	0	0	1.31205	0	0.0145986	0	0	0.00343186	0	0.0163989	0.00347323	0	0	0	0	0.00384353	0.010979	0	0	0.0124981	0	0	0	0	0	0	0.0162779	0	0	0.0136033	0	0	0	0	0	0	0.0250968	0	0	0	0.134052	0	0	0	0	0	0	0	0.285417	0	0	0	0	1.09887	0	0	0	0	0	0	0.0114654	0	0	0	fermenter	fermenter_MAG_379	0.0351982	d__Bacteria;p__Bacillota_C;c__Negativicutes;o__Acidaminococcales;f__Acidaminococcaceae;g__Succiniclasticum;s__Succiniclasticum sp900314855	Succiniclasticum sp900314855
00_GN_BF167_ref_50_10_bin.44	d__Bacteria;p__Bacillota_A;c__Clostridia;o__Lachnospirales;f__Lachnospiraceae;g__CAG-791;s__	98.05	2.18	0	0	0	2	0	0	0	0	0	0	0	0	0	1	0	0	0	0	2	0	0	0	0	0	0	0	0	0	0	0	0	0	0	1	0	0	0	0	1	0	0	0	0	1	0	0	0	0	0	0	0	0	0	0	0	0	0	0	0	0	0	0	0	0	0	0	0	0	0	0	0	0	0	0	0	0	0	0	0	0	0	0	0	1	0	1	0	0	0	0	0	0	0	0	0	0	0	0	0	0	0	0	0	0	0	0	0	0	0	0	0	0	0	0	0	0	0	0	0	0	0	0	0	0	0	0	0	0	0	0	0	0	0	0	0	0	0	0	0	0	0	0	0	0	0	0	0	0	0	0	0	0	0	0	0	0	0	0	0	0	0	0	0	0	0	0	0	0	0	0	0	0	0	0	0	0	0	0	0	0	0	0	0	0	0	0.278477	0.0156339	0.108308	0.00791594	0.0675465	0.00528073	0.0229259	0.00926213	0.00830673	0	0.0801654	0.100828	0	0	0	0.0131519	2.6999	0	0.0125196	0.358857	0.00556109	0.0120917	0.00880291	0	0.247583	0.206918	0	0.0167207	0.0198668	0.0424126	0.0458312	0.428677	0.0275166	0	0	0.84593	0.250168	0.852085	0.00879318	0.294041	0.0536352	0.290139	0.057695	0.846236	0.221256	0.0759035	0.0141765	0.067555	0.161464	0.0661836	0.0701163	0.236751	0.0961755	0.0396903	0	0.0208948	0	0.0694156	0	0.0370994	0.0176711	0	0	0	0.0583992	0	0	0	0	0.700804	0	0	0.507817	0	0	0	0.0866673	0.0589627	0	0.0158798	0	0	0.140698	0.370867	0.130432	0	0.432507	0.249437	0.0806081	0	0.0574083	0.0392772	0.187521	0.314227	0.081599	0	0.0174479	fermenter	fermenter_MAG_380	0.134791	d__Bacteria;p__Bacillota_A;c__Clostridia;o__Lachnospirales;f__Lachnospiraceae;g__CAG-791;s__CAG-791 sp15	CAG-791 sp15
00_GN_BF167_ref_50_10_bin.8	d__Bacteria;p__Pseudomonadota;c__Gammaproteobacteria;o__Enterobacterales_A;f__Succinivibrionaceae;g__Succinivibrio;s__Succinivibrio sp900316375	97.5	0.45	0	0	0	0	0	0	0	0	0	0	0	0	0	0	0	0	0	0	0	0	0	0	0	0	0	0	0	0	0	0	0	0	0	1	0	0	1	0	0	1	0	0	0	0	0	0	0	0	0	0	0	0	0	0	0	0	0	0	0	0	0	0	0	0	0	0	0	0	0	0	0	0	0	0	0	0	0	0	0	0	0	0	0	0	0	0	0	0	0	0	0	0	0	0	0	0	0	0	0	0	0	0	0	0	0	0	0	0	1	0	0	0	0	0	0	0	0	0	0	0	0	0	0	0	0	0	0	0	0	0	0	0	0	0	0	0	0	0	0	0	0	0	0	0	0	0	0	0	0	0	0	0	0	0	0	0	0	0	0	0	0	0	0	0	0	0	0	0	0	0	0	0	0	0	0	0	0	0	0	0	0	0	0	0	0	0.0759274	0.0892527	0.0828138	0.0195416	0.0630322	0.0424324	0.0298911	0.0701124	0.0207052	0.747773	0.398058	0.0458566	0.179573	0.0245901	0.0130274	2.293	0.0679728	1.3062	0.00687368	0.0377892	0.0295404	0.471118	0.0275434	0.0279236	0.0223006	0.0792333	0	0.168949	0.243302	0.00440547	0	0.0382321	1.9101	0.645595	0.654728	0.131283	0.882867	0.429741	0.047746	0.199894	0.0402153	1.07214	0.319837	0.0872532	0.0513098	1.02931	0.0339516	0	0.0318136	0.0273897	0	0.0199789	0.026102	0.0549404	0.0238331	0.0572094	0.0164474	0.157732	0.0604603	0.0313141	0.0891089	0.0380717	0.708603	0.307708	0.0568247	0.0747673	0.0211297	0.00932443	1.71061	0.0174641	1.36866	0	0.0140414	0.0495564	0.659065	0.0602842	0	0.140624	0	0.137842	0.296281	0	0	0.0781365	0.55386	1.05212	0.139918	0.669239	0.288908	0.0178866	0.188816	0.0331889	0.852412	0.0116652	0.0154509	0.105729	0			0.252964	d__Bacteria;p__Pseudomonadota;c__Gammaproteobacteria;o__Enterobacterales_A;f__Succinivibrionaceae;g__Succinivibrio;s__Succinivibrio sp900316375	Succinivibrio sp900316375
00_GN_BF173_ref_50_10_bin.11	d__Bacteria;p__Bacillota_A;c__Clostridia;o__Lachnospirales;f__Lachnospiraceae;g__RUG115;s__RUG115 sp900066395	99.93	1.51	0	0	0	2	0	0	0	0	0	0	0	0	0	0	0	0	0	0	0	0	0	0	0	0	0	0	0	0	0	0	0	0	0	3	0	0	0	0	0	0	0	0	0	0	0	0	0	0	0	0	0	0	0	0	0	0	0	0	0	0	0	0	0	0	0	0	0	0	0	0	0	0	0	0	0	0	0	0	0	0	0	0	0	0	0	1	0	1	0	0	0	0	0	0	0	0	0	0	0	0	0	0	0	0	0	0	0	0	0	0	0	0	0	0	0	0	0	0	0	0	0	0	0	0	0	0	0	0	0	0	0	0	0	0	0	0	0	0	0	0	0	0	0	0	0	0	0	0	0	0	0	0	0	0	0	0	0	0	0	0	0	0	0	0	0	0	0	0	0	0	0	0	0	0	0	0	0	0	0	0	0	0	0	0	0	0	0.00738477	0	0.00552438	0	0	0.0707776	16.213	3.29133	1.80359	0.113029	0.212043	0.507833	0.0133982	0.00884179	0.00455742	6.07352	0.0140204	0.0256149	0.00903485	0.339117	0.017529	0	0	0	0	1.15607	0.0159967	0	0.269686	0	0.00813583	0.00786313	1.01515	1.01893	2.49643	18.3336	0.292412	0.174833	0.560194	0.025171	0.0280079	0.0569238	0.0124685	0	0.143635	0.158309	0	1.2304	9.7087	0	1.23785	8.72744	0	0	0	0	0	0	0	16.7318	3.25955	1.69311	0.0833257	0.197544	0.615598	0	0	0	0.879195	0	0	0	0.537114	0.0186973	0	0	0	1.08687	0	0	0.332579	0	0	0.0140722	1.84595	2.31684	17.8387	0.48514	0.0801312	1.11703	0.00851008	0.0261169	0	0	0.312536	0.227661	fermenter	fermenter_MAG_381	1.28986	d__Bacteria;p__Bacillota_A;c__Clostridia;o__Lachnospirales;f__Lachnospiraceae;g__RUG115;s__RUG115 sp900066395	RUG115 sp900066395
00_GN_BF173_ref_50_10_bin.14	d__Bacteria;p__Bacteroidota;c__Bacteroidia;o__Bacteroidales;f__Bacteroidaceae;g__Prevotella;s__Prevotella sp023204875	56.54	0.01	0	0	0	0	0	0	0	0	0	0	0	0	0	0	0	0	0	0	0	0	0	0	0	0	0	0	0	0	0	0	0	0	0	1	0	0	1	0	0	0	0	0	0	0	0	0	0	0	0	0	0	0	0	0	0	0	0	0	0	0	0	0	0	0	0	0	0	0	0	0	0	0	0	0	0	0	0	0	0	0	0	0	0	0	0	0	0	0	0	0	0	0	0	0	0	0	0	0	0	0	0	0	0	0	0	0	0	0	0	0	0	0	0	0	0	0	0	0	0	0	0	0	0	0	0	0	0	0	0	0	0	0	0	0	0	0	0	0	0	0	0	0	0	0	0	0	0	0	0	0	0	0	0	0	0	0	0	0	0	0	0	0	0	0	0	0	0	0	0	0	0	0	0	0	0	0	0	0	0	0	0	0	0	0	0	0	0.00646808	0	0	0	0	0	0	0	0	0	0	0	0	0	0	0	0	0	0	0	0	0	0	0.00794738	0	0	0	0	0	0	0.0121629	0	0.715186	0.715799	0.0145296	0.722836	0.0178148	0.010314	0	0	0	0	0	0.114746	0.00587482	0	0.00622263	0	0	0.0055262	0	0	0	0	0	0	0	0	0	0	0	0	0	0	0	0	0	0	0	0	0	0	0	0	0	0	0	0	0	0	0	0	0	0	0.319036	0	0.278433	0.0128553	0	0	0	0	0	0.0650298	0	0			0.0312452	d__Bacteria;p__Bacteroidota;c__Bacteroidia;o__Bacteroidales;f__Bacteroidaceae;g__Prevotella;s__Prevotella sp023204875	Prevotella sp023204875
00_GN_BF173_ref_50_10_bin.17	d__Bacteria;p__Actinomycetota;c__Coriobacteriia;o__Coriobacteriales;f__Atopobiaceae;g__UBA1367;s__	53.45	8.04	0	0	0	1	0	0	0	0	0	0	0	0	0	0	0	0	0	0	1	0	0	0	0	0	0	0	0	0	0	0	0	0	0	1	0	0	0	0	2	0	0	0	0	1	0	0	0	0	0	0	0	0	0	0	0	0	0	0	0	0	0	0	0	0	0	0	0	0	0	0	0	0	0	0	0	0	0	0	0	0	0	0	0	1	0	0	0	0	0	0	0	0	0	0	0	0	0	0	0	0	0	0	0	0	0	0	0	0	0	0	0	0	0	0	0	0	0	0	0	0	0	0	0	0	0	0	0	0	0	0	0	0	0	0	0	0	0	0	0	0	0	0	0	0	0	0	0	0	0	0	0	0	0	0	0	0	0	0	0	0	0	0	0	0	0	0	0	0	0	0	0	0	0	0	0	0	0	0	0	0	0	0	0	0	0	0.00563155	0.00826923	0.00942284	0	0.0115991	0	0	0	0	0	0.00523578	0.0109657	0	0	0	0	0	0	0.0120067	0.00669325	0	0	0.0131426	0	0.0228844	0.0177423	0.0536714	0.0156514	0.0280898	0	0	0	0.00526057	0	0	0	0.28718	0.00836081	0.00667389	0.0124529	0.00776867	0.0145597	0	0.0170672	0.013806	0.0811365	0.00720947	0	0	0	0	0	0	0	0	0	0	0	0	0	0	0	0	0	0	0	0	0	0	0	0	0	0	0	0	0	0	0.0146085	0	0.0374571	0.023605	0	0	0	0	0	0	0.779969	0	0	0.0239145	0	0	0.0482086	0.0232111	0.12714	0	fermenter	fermenter_MAG_382	0.0181505	d__Bacteria;p__Actinomycetota;c__Coriobacteriia;o__Coriobacteriales;f__Atopobiaceae;g__UBA1367;s__UBA1367 sp3	UBA1367 sp3
00_GN_BF173_ref_50_10_bin.34	d__Bacteria;p__Bacteroidota;c__Bacteroidia;o__Bacteroidales;f__UBA932;g__Cryptobacteroides;s__	95.32	0.7	0	0	0	1	0	0	0	0	0	0	0	0	0	0	0	0	0	0	0	0	0	1	0	0	0	0	0	0	0	0	0	0	0	1	0	0	1	0	1	1	0	0	0	0	0	0	0	0	0	0	0	0	0	0	0	0	0	0	0	0	0	0	0	0	0	0	0	0	0	0	0	0	0	0	0	0	0	0	0	0	0	0	0	1	0	0	0	0	0	0	0	0	0	0	0	0	0	0	0	0	0	0	0	0	0	1	0	0	0	0	0	0	0	0	0	0	0	0	0	0	0	0	0	0	0	0	0	0	0	0	0	0	0	0	0	0	0	0	0	0	0	0	0	0	0	0	0	0	0	0	0	0	0	0	0	0	0	0	0	0	0	0	0	0	0	0	0	0	0	0	0	0	0	0	0	0	0	0	0	0	0	0	0	0	0	0	0	0.0148366	0	0.0073185	0.0350378	0.00602775	0	0	0.0030652	0	0	0.0516832	0.00580615	0.0200693	0.00540482	0	0.00303223	0.037913	0	0	0	0	0	0.0340749	0	0	0	0	0	0.026747	0.0285484	0.0213364	0	0	0	0.309211	0.00562335	0	0	0	0	0.0104168	0	0	0	0	0.378525	0.00409984	0	0.382035	0	0	0	0	0	0	0	0.0134287	0	0	0	0	0	0	0.0183156	0	0.0101122	0	0	0	0.01506	0	0	0	0	0.016244	0	0	0	0	0	0.0305538	0	0.0159632	0	0	0.148601	0	0	0	0	0	0	0	0	0	fermenter	fermenter_MAG_383	0.017104	d__Bacteria;p__Bacteroidota;c__Bacteroidia;o__Bacteroidales;f__UBA932;g__Cryptobacteroides;s__Cryptobacteroides sp8	Cryptobacteroides sp8
00_GN_BF173_ref_50_10_bin.35	d__Bacteria;p__Bacteroidota;c__Bacteroidia;o__Bacteroidales;f__Bacteroidaceae;g__Prevotella;s__Prevotella sp902775975	99.84	0.06	0	0	0	0	0	0	0	0	0	0	0	0	0	0	0	0	0	0	0	0	0	1	0	0	0	0	0	0	0	0	0	0	0	1	0	0	1	0	0	1	0	0	0	0	0	0	0	0	0	0	0	0	0	0	0	0	0	0	0	0	0	0	0	0	0	0	0	0	0	0	0	0	0	0	0	0	0	0	0	0	0	0	0	0	0	0	0	0	0	0	0	0	0	0	0	0	0	0	0	0	0	0	0	0	0	1	0	0	0	0	0	0	0	0	0	0	0	0	0	0	0	0	0	0	0	0	0	0	0	0	0	0	0	0	0	0	0	0	0	0	0	0	0	0	0	0	0	0	0	0	0	0	0	0	0	0	0	0	0	0	0	0	0	0	0	0	0	0	0	0	0	0	0	0	0	0	0	0	0	0	0	0	0	0	0	0	0	0.0380527	0.0124029	0	0.0166498	0.0295608	0.0342277	0.044461	0.112633	0.0178381	0.00538304	0	0.0864312	0.013591	0.0279904	0.0198112	0	0	0.0044189	0.0332014	0.0600773	0.0551628	0.0549813	0	0	0.00889907	0.00508365	0.0531072	0.0561214	0.0186825	0.0145031	0	0	0	0	0.683208	0.0198867	0.00960388	0.0146277	0.0122026	0	0.0137899	0.012145	0.00588901	0	0.023923	0	0.0107199	0.0359596	0	0.00971621	0.0335557	0	0	0.0225304	0.011747	0	0	0.0345536	0.0215225	0.0370081	0.06446	0	0	0	0.0566226	0	0.0161891	0	0	0	0	0.0257678	0.0534081	0.0533986	0	0	0	0	0.0763097	0.0311274	0	0	0	0	0	0.391599	0.0130537	0	0	0	0	0	0	0	0.0161294			0.0271539	d__Bacteria;p__Bacteroidota;c__Bacteroidia;o__Bacteroidales;f__Bacteroidaceae;g__Prevotella;s__Prevotella sp902775975	Prevotella sp902775975
00_GN_BF173_ref_50_10_bin.36	d__Bacteria;p__Actinomycetota;c__Coriobacteriia;o__Coriobacteriales;f__Atopobiaceae;g__UBA1367;s__UBA1367 sp017510875	98.84	1.17	0	0	0	2	0	0	0	0	0	0	0	0	0	0	0	0	0	0	0	0	0	0	0	0	0	0	0	0	0	0	0	0	0	1	0	0	0	0	2	0	0	0	0	0	0	0	0	0	0	0	0	0	0	0	0	0	0	0	0	0	0	0	0	0	0	0	0	0	0	0	0	0	0	0	0	0	0	0	0	0	0	0	0	1	0	1	0	0	0	0	0	0	0	0	0	0	0	0	0	0	0	0	0	0	0	0	0	0	0	0	0	0	0	0	0	0	0	0	0	0	0	0	0	0	0	0	0	0	0	0	0	0	0	0	0	0	0	0	0	0	0	0	0	0	0	0	0	0	0	0	0	0	0	0	0	0	0	0	0	0	0	0	0	0	0	0	0	0	0	0	0	0	0	0	0	0	0	0	0	0	0	0	0	0	0	0.266329	0	0.0125693	0.0786191	0.0387847	0	0	0	0	0	0	0	0	0	0	0	0	0	0	0	0	0	0	0	0.00978253	0	0	0.0495417	0.109453	0	0	0	0	0	0	0	1.01002	0.0173879	0.0065368	0	0	0	0	0.0298336	0.0283415	0.763955	0.00925953	0	0	0	0	0	0	0.147843	0	0	0.123005	0.0772051	0	0	0	0	0	0	0	0	0	0	0	0	0	0	0	0	0	0	0.0131555	0	0	0.191059	0.106121	0	0	0	0	0	0	5.58986	0.0328004	0	0	0	0	0.0442324	0.0514752	6.12537	0.0722546	fermenter	fermenter_MAG_384	0.154689	d__Bacteria;p__Actinomycetota;c__Coriobacteriia;o__Coriobacteriales;f__Atopobiaceae;g__UBA1367;s__UBA1367 sp017510875	UBA1367 sp017510875
00_GN_BF173_ref_50_10_bin.38	d__Bacteria;p__Bacteroidota;c__Bacteroidia;o__Bacteroidales;f__Bacteroidaceae;g__UBA4334;s__UBA4334 sp902786925	99.16	1.4	0	0	0	0	0	0	0	0	0	0	0	0	0	0	0	0	0	0	0	0	0	0	0	0	0	0	0	0	0	0	0	0	0	0	0	0	0	0	0	1	0	0	0	0	0	0	0	0	0	0	0	0	0	0	0	0	0	0	0	0	0	0	0	0	0	0	0	0	0	0	0	0	0	0	0	0	0	0	0	0	0	0	0	0	0	0	0	0	0	0	0	0	0	0	0	0	0	0	0	0	0	0	0	0	0	1	0	0	0	0	0	0	0	0	0	0	0	0	0	0	0	0	0	0	0	0	0	0	0	0	0	0	0	0	0	0	0	0	0	0	0	0	0	0	0	0	0	0	0	0	0	0	0	0	0	0	0	0	0	0	0	0	0	0	0	0	0	0	0	0	0	0	0	0	0	0	0	0	0	0	0	0	0	0	0	0	0	0	0	0	0	0.00555665	0.0106524	0	0.0194336	0	0	0.0150068	0.0247967	0	0	0	0	0	0	0	0	0	0	0	0.0464346	0.0116583	0	0	0.0262387	0	0	0	0	0	0.0377285	0.34286	0.00866922	0	0.0161861	0	0.0110438	0	0.0143263	0	0.00524333	0	0	0	0	0	0	0	0	0	0	0	0	0	0	0	0	0.013808	0	0	0	0	0	0	0	0	0	0	0	0	0	0	0.0259179	0	0	0	0.0129603	0	0	0	0	0.0240295	0.187995	0	0	0	0	0	0	0	0	0			0.00887161	d__Bacteria;p__Bacteroidota;c__Bacteroidia;o__Bacteroidales;f__Bacteroidaceae;g__UBA4334;s__UBA4334 sp902786925	UBA4334 sp902786925
00_GN_BF173_ref_50_10_bin.39	d__Bacteria;p__Bacillota_A;c__Clostridia;o__Lachnospirales;f__Lachnospiraceae;g__Stomatobaculum;s__	91.96	3.32	0	0	0	3	0	0	0	0	0	0	0	0	0	0	0	0	0	0	0	0	0	0	0	0	0	0	0	0	0	0	0	0	0	0	0	0	0	0	2	0	0	0	0	0	0	0	0	0	0	0	0	0	0	0	0	0	0	0	0	0	0	0	0	0	0	0	0	0	0	0	0	0	0	0	0	0	0	0	0	0	0	0	0	2	0	1	0	0	0	0	0	0	0	0	0	0	0	0	0	0	0	0	0	0	0	0	0	0	0	0	0	0	0	0	0	0	0	0	0	0	0	0	0	0	0	0	0	0	0	0	0	0	0	0	0	0	0	0	0	0	0	0	0	0	0	0	0	0	0	0	0	0	0	0	0	0	0	0	0	0	0	0	0	0	0	0	0	0	0	0	0	0	0	0	0	0	0	0	0	0	0	0	0	0	0	0	0	0	0	0	0	0.0119432	0	0	0	0.00648441	0	0	0	0.0136067	0.0148926	0.00725077	0.00816245	0	0	0	0	0	0	0	0	0	0	0	0	0.0441921	0.0652529	0.0460574	0.0118059	0	0.0969558	0.26875	0.00589987	0	0	0.0043128	0	0.00897665	0.0104753	0	0	0.0632375	0	0.0151786	0	0	0.0155541	0	0	0	0	0	0	0	0.0153813	0	0	0	0	0	0	0	0.0199863	0.0284896	0	0.014228	0	0	0	0	0	0	0	0	0	0	0	0.102878	0.0824333	0.136539	0	0.124467	0.472682	0	0	0	0	0	0.0253528	0	0	0.0840157	fermenter	fermenter_MAG_385	0.018819	d__Bacteria;p__Bacillota_A;c__Clostridia;o__Lachnospirales;f__Lachnospiraceae;g__Stomatobaculum;s__Stomatobaculum sp2	Stomatobaculum sp2
00_GN_BF173_ref_50_10_bin.44	d__Bacteria;p__Bacillota_A;c__Clostridia;o__Clostridiales;f__Clostridiaceae;g__Clostridium;s__Clostridium sp012519155	99.8	0.09	1	0	0	2	0	0	0	0	0	0	0	0	0	0	0	0	0	0	4	0	0	0	0	0	0	0	0	0	0	0	0	0	0	2	0	0	0	0	0	0	0	0	0	0	0	0	0	0	0	0	0	0	0	0	0	0	0	0	0	0	0	0	0	0	0	0	0	0	0	0	0	0	0	0	0	0	0	0	0	0	0	1	0	0	0	1	0	0	0	0	0	0	0	0	0	0	0	0	0	0	0	0	0	0	0	0	0	0	0	0	0	0	0	0	0	0	0	0	0	0	0	0	0	0	0	0	0	0	0	0	0	0	0	0	0	0	0	0	0	0	0	0	0	0	0	0	0	0	0	0	0	0	0	0	0	0	0	0	0	0	0	0	0	0	0	0	0	0	0	0	0	0	0	0	0	0	0	0	0	0	0	0	0	0	0	0	0	0	0.213412	0.00494954	0	0.0141744	0	0	0	0	0	0	0	0	0	0	0	0	0	0	0	0	0	0.0357047	0	0	0	0	0.146305	0	0	0.0707544	0.140515	0.141131	0.00465369	0.344606	0.0052679	0	0	0	0	0	0	0.17115	0.0892325	0.0117231	0	0	0	0	0	0	0	0	0	0.993068	0	0	0.0150868	0	0	0	0	0	0	0	0	0	0	0	0	0	0	0	0	0.122444	0	0	0	0	0.789234	0	0	0.661709	0.524859	0.0143014	1.14714	0.0252689	0	0	0	0	0	1.50442	0.30779	0.0380673	fermenter	fermenter_MAG_386	0.0777007	d__Bacteria;p__Bacillota_A;c__Clostridia;o__Clostridiales;f__Clostridiaceae;g__Clostridium;s__Clostridium sp012519155	Clostridium sp012519155
00_GN_BF173_ref_50_10_bin.45	d__Bacteria;p__Bacillota_A;c__Clostridia;o__Lachnospirales;f__Lachnospiraceae;g__Pseudobutyrivibrio;s__Pseudobutyrivibrio sp024681435	91.27	0.09	1	0	0	0	1	0	0	0	0	0	0	0	0	0	0	0	0	0	1	0	0	0	0	0	0	0	0	0	0	0	0	0	0	1	0	0	0	0	0	0	0	0	0	1	0	0	0	0	0	0	0	0	0	0	0	0	0	0	0	0	0	0	0	0	0	0	0	0	0	0	0	0	0	0	0	0	1	0	0	0	0	0	0	0	0	0	0	0	0	0	0	0	0	0	0	0	0	0	0	0	0	0	0	0	0	0	0	0	0	0	0	0	0	0	0	0	0	0	0	0	0	0	0	0	0	0	0	0	0	0	0	0	0	0	0	0	0	0	0	0	0	0	0	0	0	0	0	0	0	0	0	0	0	0	0	0	0	0	0	0	0	0	0	0	0	0	0	0	0	0	0	0	0	0	0	0	0	0	0	0	0	0	0	0	0	0	0.00856487	0	0	0	0.00762203	0	0	0	0	0.0115764	0.00631529	0	0	0.00712748	0.0186911	0	0	0.00414954	0	0	0.00549531	0.0049415	0	0	0.0052832	0	0.00579305	0	0	0	0	0.00663975	0	0	0	0.306452	0.0068197	0	0	0	0	0	0.00286466	0	0	0	0.00687281	0	0	0.00827073	0	0	0	0	0	0	0	0	0	0	0	0	0	0	0	0	0	0	0	0	0	0	0	0	0	0	0	0	0	0	0	0	0	0	0	0	0.0985384	0	0	0	0	0	0	0	0	0			0.00538163	d__Bacteria;p__Bacillota_A;c__Clostridia;o__Lachnospirales;f__Lachnospiraceae;g__Pseudobutyrivibrio;s__Pseudobutyrivibrio sp024681435	Pseudobutyrivibrio sp024681435
00_GN_BF173_ref_50_10_bin.49	d__Bacteria;p__Bacillota_A;c__Clostridia;o__Lachnospirales;f__Lachnospiraceae;g__UBA629;s__	90.31	1.97	0	0	0	0	0	0	0	0	0	0	0	0	0	0	0	0	0	0	0	0	0	0	0	0	0	0	0	0	0	0	0	0	0	2	0	0	0	0	0	0	0	0	0	0	0	0	0	0	0	0	0	0	0	0	0	0	0	0	0	0	0	0	0	0	0	0	0	0	0	0	0	0	0	0	0	0	0	0	0	0	0	0	0	0	0	0	0	0	0	0	0	0	0	0	0	0	0	0	0	0	0	0	0	0	0	0	0	0	0	0	0	0	0	0	0	0	0	0	0	0	0	0	0	0	0	0	0	0	0	0	0	0	0	0	0	0	0	0	0	0	0	0	0	0	0	0	0	0	0	0	0	0	0	0	0	0	0	0	0	0	0	0	0	0	0	0	0	0	0	0	0	0	0	0	0	0	0	0	0	0	0	0	0	0	0	0	0.0381352	0	0.0279717	0.064141	0	0.0041721	0.0145855	0.00562649	0.03124	0.0105645	0.00745392	0.0126391	0.0405082	0.0132701	0.0207205	0.0281061	0.0129317	0.014664	0.00778252	0.0155522	0.0165436	0.0131159	0	0.0257505	0.0287224	0.00407142	0.0173995	0.0101077	0.00367227	0	0.0281595	0.00401119	0	0	0.0758246	0.233023	0.00664693	0.0125722	0.0221863	0.00773836	0.0181698	0.00350831	0.00616843	0	0.00608033	0.0257381	0.00787503	0.0555488	0	0.00631257	0.0533086	0.00406455	0	0	0	0.0231625	0.0610793	0	0	0	0	0.0197422	0	0	0	0.018533	0	0	0.0124731	0	0	0	0	0	0	0.0249252	0.0207801	0	0	0	0	0	0	0	0	0.0366715	0.099289	0	0	0.0232207	0	0	0	0	0	0			0.0144975	d__Bacteria;p__Bacillota_A;c__Clostridia;o__Lachnospirales;f__Lachnospiraceae;g__UBA629;s__UBA629 sp1	UBA629 sp1
00_GN_BF173_ref_50_10_bin.51	d__Bacteria;p__Bacillota_A;c__Clostridia;o__TANB77;f__CAG-508;g__CAG-269;s__	93.33	4.58	0	0	0	1	0	0	0	0	0	0	0	0	0	0	0	0	0	0	0	0	0	0	0	0	0	0	0	0	0	0	0	0	0	0	0	0	0	0	1	0	0	0	0	0	0	0	0	0	0	0	0	0	0	0	0	0	0	0	0	0	0	0	0	0	0	0	0	0	0	0	0	0	0	0	0	0	0	0	0	0	0	0	0	1	0	0	0	0	0	0	0	0	0	0	0	0	0	0	0	0	0	0	0	0	0	0	0	0	0	0	0	0	0	0	0	0	0	0	0	0	0	0	0	0	0	0	0	0	0	0	0	0	0	0	0	0	0	0	0	0	0	0	0	0	0	0	0	0	0	0	0	0	0	0	0	0	0	0	0	0	0	0	0	0	0	0	0	0	0	0	0	0	0	0	0	0	0	0	0	0	0	0	0	0	0	0	0	0	0	0	0	0	0	0	0	0	0	0	0	0	0.00651927	0	0	0	0	0	0	0	0	0	0	0	0	0	0	0	0.018032	0.00865457	0.369263	0.377377	0.00499886	0.508951	0.00619846	0.0945268	0	0	0.00500781	0	0	0	0	0	0	0	0	0	0	0	0	0	0	0	0	0	0	0	0	0	0	0	0	0	0	0	0	0	0	0	0	0	0	0	0	0	0	0	0	0	0.0286019	0	0.398555	0	0.47444	0.0113388	0.0654224	0	0	0	0	0	0	0	fermenter	fermenter_MAG_387	0.0245143	d__Bacteria;p__Bacillota_A;c__Clostridia;o__TANB77;f__CAG-508;g__CAG-269;s__CAG-269 sp16	CAG-269 sp16
00_GN_BF173_ref_50_10_bin.55	d__Bacteria;p__Bacillota_A;c__Clostridia;o__Oscillospirales;f__Oscillospiraceae;g__Dysosmobacter;s__Dysosmobacter sp900770295	51.35	4.74	0	0	0	2	0	0	0	0	0	0	0	0	0	0	0	0	0	0	0	0	0	0	0	0	0	0	0	0	0	0	0	0	0	1	0	0	0	0	0	0	0	0	0	1	0	0	0	2	0	0	0	0	0	0	0	0	0	0	0	0	0	0	0	0	0	0	0	0	0	0	0	0	0	0	0	0	0	0	0	0	0	0	0	1	0	1	0	0	0	0	0	0	0	0	0	0	0	0	0	0	0	0	0	0	0	0	0	0	0	0	0	0	0	0	0	0	0	0	0	0	0	0	0	0	0	0	0	0	0	0	0	0	0	0	0	0	0	0	0	0	0	0	0	0	0	0	0	0	0	0	0	0	0	0	0	0	0	0	0	0	0	0	0	0	0	0	0	0	0	0	0	0	0	0	0	0	0	0	0	0	0	0	0	0	0	0.0231577	0.0146762	0.0296556	0.0149027	0.0131353	0.0226209	0.015764	0.0166785	0	0.0167879	0.0181046	0.0284102	0.0203009	0.0195493	0.0206103	0.017694	0.0105374	0.0232524	0.119367	0.0083865	0	0.0154718	0.0442127	0.0435378	0.00857596	0.011949	0.00960828	0.00851816	0.0119039	0.0164708	0.0190616	0.0393337	0.0113884	0.0177529	0	0.0250973	0.151844	0.0199926	0.0134617	0.0156609	0.0353669	0.0376789	0.0339592	0.0132247	0.0116748	0.012732	0.015261	0.0166964	0.00753353	0.00973243	0.0180473	0.00664339	0.0108587	0.0153227	0	0.0389357	0.0226333	0.0154514	0.0168004	0.033233	0.0243937	0	0.0203722	0.0167266	0.0474249	0.0158049	0.0247421	0.0226638	0.0217556	0.0153936	0.025864	0.160813	0	0	0.0167408	0.0685513	0	0.0156936	0	0	0.0162329	0.0158416	0.0280329	0.0399311	0.0172048	0.0244047	0.0334346	0.214717	0.0279537	0	0.0209261	0.048487	0.0527978	0	0	0.0155064	0.02268	fermenter	fermenter_MAG_388	0.0245805	d__Bacteria;p__Bacillota_A;c__Clostridia;o__Oscillospirales;f__Oscillospiraceae;g__Dysosmobacter;s__Dysosmobacter sp900770295	Dysosmobacter sp900770295
00_GN_BF173_ref_50_10_bin.56	d__Bacteria;p__Bacillota_C;c__Negativicutes;o__Selenomonadales;f__Selenomonadaceae;g__Selenomonas_A;s__	70.66	8.07	0	0	0	1	1	0	0	0	0	0	0	0	0	0	0	0	0	0	0	0	0	0	0	0	0	0	0	0	0	0	0	0	0	0	0	0	0	0	0	1	0	0	0	0	0	0	0	0	0	0	0	0	0	0	0	0	0	0	0	0	0	0	0	0	0	0	0	0	0	0	0	0	0	0	0	0	0	1	0	0	0	0	0	1	0	0	0	0	0	0	0	0	0	0	0	0	0	0	0	0	0	0	0	1	0	0	0	0	0	0	0	0	0	0	0	0	0	0	0	0	0	0	0	0	0	0	0	0	0	0	0	0	0	0	0	0	0	0	0	0	0	0	0	0	0	0	0	0	0	0	0	0	0	0	0	0	0	0	0	0	0	0	0	0	0	0	0	0	0	0	0	0	0	0	0	0	0	0	0	0	0	0	0	0	0	0.00496676	0	0.0127496	0.00668755	0.00542916	0.00588687	0.0187417	0	0	0	0	0.0293989	0	0	0.0124782	0	0.00841365	0.0183897	0.0046559	0	0	0	0.00735988	0	0	0.015418	0.00366513	0	0.00569166	0.00707593	0	0.00639377	0	0	0	0	0.206257	0.0042982	0	0.00450462	0	0	0	0.0056565	0.0153307	0.0119661	0	0	0.0124923	0	0	0.0109552	0	0	0	0.0167383	0.0147864	0	0	0.0512964	0	0	0	0	0.0455938	0	0	0	0	0	0.0263445	0	0	0	0	0	0	0.0346783	0	0	0	0	0	0	0	0	0	0.261834	0	0	0	0	0	0	0	0	0	fermenter	fermenter_MAG_389	0.0092385	d__Bacteria;p__Bacillota_C;c__Negativicutes;o__Selenomonadales;f__Selenomonadaceae;g__Selenomonas_A;s__Selenomonas_A sp5	Selenomonas_A sp5
00_GN_BF173_ref_50_10_bin.57	d__Bacteria;p__Bacteroidota;c__Bacteroidia;o__Bacteroidales;f__Bacteroidaceae;g__Prevotella;s__Prevotella sp900313215	99.87	0.1	0	0	0	0	0	0	0	0	0	0	0	0	0	0	0	0	0	0	0	0	0	0	0	0	0	0	0	0	0	0	0	0	0	1	0	0	0	0	0	1	0	0	0	0	0	0	0	0	0	0	0	0	0	0	0	0	0	0	0	0	0	0	0	0	0	0	0	0	0	0	0	0	0	0	0	0	0	0	0	0	0	0	0	0	0	0	0	0	0	0	0	0	0	0	0	0	0	0	0	0	0	0	0	0	0	1	0	0	0	0	0	0	0	0	0	0	0	0	0	0	0	0	0	0	0	0	0	0	0	0	0	0	0	0	0	0	0	0	0	0	0	0	0	0	0	0	0	0	0	0	0	0	0	0	0	0	0	0	0	0	0	0	0	0	0	0	0	0	0	0	0	0	0	0	0	0	0	0	0	0	0	0	0	0	0	0.0114895	0.00557949	0.0555624	0	0.134631	0.159319	0.0208237	0.0270961	0.0128635	0.335973	0.0236593	0.0594662	0.169293	0.190489	0.894769	0.0551767	0.555561	1.33735	0.341539	3.32065	0.139893	0.69285	0.0287529	0.0291006	0.231074	0.0254091	1.17097	0.112145	0.105303	0.721054	0.0108443	0.0867953	0.0551278	0.828507	0.821699	1.72556	2.80656	0.625918	0.055838	0.137952	0.0278332	0.338822	0.0932667	0.119735	0.100317	0.268438	1.75464	0	0.0443996	0.130625	0	0.0270126	0.121398	0.00980037	0	0.0685711	0	0.255903	0.184688	0.0451689	0.0369935	0.0215438	0.380571	0.025524	0.0707877	0.138534	0.255873	1.17592	0.0730753	0.59258	1.31437	0.623865	2.0402	0.185782	0.820633	0.0543101	0.29603	0.0318925	0.891744	0.0368779	0.241478	0.810792	0.0282746	0.117099	0.0481567	0.8951	1.93026	2.8103	0.979057	0.0597081	0.182881	0.0248715	0.560292	0.0823163	0.148953	0.33723	2.03655			0.433749	d__Bacteria;p__Bacteroidota;c__Bacteroidia;o__Bacteroidales;f__Bacteroidaceae;g__Prevotella;s__Prevotella sp900313215	Prevotella sp900313215
00_GN_BF173_ref_50_10_bin.58	d__Bacteria;p__Bacteroidota;c__Bacteroidia;o__Bacteroidales;f__Bacteroidaceae;g__Prevotella;s__Prevotella sp900316285	99.94	0.1	0	0	0	0	0	0	0	0	0	0	0	0	0	0	0	0	0	0	0	0	0	1	0	0	0	0	0	0	0	0	0	0	0	1	0	0	1	0	0	1	0	0	0	0	0	0	0	0	0	0	0	0	0	0	0	0	0	0	0	0	0	0	0	0	0	0	0	0	0	0	0	0	0	0	0	0	0	0	0	0	0	0	0	0	0	0	0	0	0	0	0	0	0	0	0	0	0	0	0	0	0	0	0	0	0	1	0	0	0	0	0	0	0	0	0	0	0	0	0	0	0	0	0	0	0	0	0	0	0	0	0	0	0	0	0	0	0	0	0	0	0	0	0	0	0	0	0	0	0	0	0	0	0	0	0	0	0	0	0	0	0	0	0	0	0	0	0	0	0	0	0	0	0	0	0	0	0	0	0	0	0	0	0	0	0	0.0101088	0.133592	0.499209	0	0	0.0082091	0	0	0	0	0.0488287	0	0	0	0	0.00642928	0	0	0	0	0	0	0.0156639	0	0	0.119205	0	0	0	0	0	0	0	0	0	0	2.04761	0.0225861	0.0104542	0.425959	0	0.012724	0.117881	0.340755	0	0	0	0.0155149	0	0	0.0158891	0	0	0	0.0456702	0.255764	0	0	0	0	0	0	0	0.0299534	0	0	0	0	0	0	0	0	0	0	0	0	0	0.112346	0	0	0	0	0	0	0	0	0	1.35839	0.0255827	0	0.351375	0	0	0.300055	0	0	0			0.0652553	d__Bacteria;p__Bacteroidota;c__Bacteroidia;o__Bacteroidales;f__Bacteroidaceae;g__Prevotella;s__Prevotella sp900316285	Prevotella sp900316285
00_GN_BF173_ref_50_10_bin.60	d__Bacteria;p__Bacillota_C;c__Negativicutes;o__Acidaminococcales;f__Acidaminococcaceae;g__Succiniclasticum;s__Succiniclasticum sp900315925	99.39	0.36	0	0	0	2	1	0	0	0	0	0	0	0	0	0	0	0	0	0	1	0	0	0	0	0	0	0	0	0	0	0	0	0	0	1	0	0	0	0	0	0	0	0	0	0	0	0	0	0	0	0	0	0	0	0	0	0	0	0	0	0	0	0	0	0	0	0	0	0	0	0	0	0	0	0	0	0	1	0	0	0	0	0	1	0	0	0	0	1	0	0	0	0	0	0	0	0	0	0	0	0	0	0	0	0	0	0	0	0	0	0	0	0	0	0	0	0	0	0	0	0	0	0	0	0	0	0	0	0	0	0	0	0	0	0	0	0	0	0	0	0	0	0	0	0	0	0	0	0	0	0	0	0	0	0	0	0	0	0	0	0	0	0	0	0	0	0	0	0	0	0	0	0	0	0	0	0	0	0	0	0	0	0	0	0	0	0	0.0121573	0	0	0	0.00475154	0	0.0192812	0.0138884	0.009228	0	0.0155674	0.0251839	0.108554	0	0	0	0.0928749	0.0317126	0.00694783	0.0114648	0.0171025	0.0110431	0	0.0699773	0.0154508	0.0127515	0.402406	0.0447183	0.00902172	0.00775679	0.0107981	0.0885007	0	0	0	0.838801	0.0564473	0.0136348	0.0936612	0.0212484	0.0395001	0.033061	0.164865	0.0664142	0.162043	0.0542738	0.00613197	0	0.0107562	0.006713	0	0.0108195	0	0	0	0	0	0	0	0.0160088	0	0	0	0.0206811	0.0155324	0.103868	0	0	0	0.112972	0.0237212	0	0.0106555	0.0146854	0.0133403	0.0779333	0.0232742	0.0195743	0.230339	0.061026	0	0	0	0.0777811	0	0	0.502798	0.0735425	0.0219931	0.0823138	0.029429	0.0426835	0.211324	0.180401	0.173458	0.0424635			0.049498	d__Bacteria;p__Bacillota_C;c__Negativicutes;o__Acidaminococcales;f__Acidaminococcaceae;g__Succiniclasticum;s__Succiniclasticum sp900315925	Succiniclasticum sp900315925
00_GN_BF173_ref_50_10_bin.61	d__Bacteria;p__Bacillota_A;c__Clostridia;o__TANB77;f__CAG-508;g__CAG-269;s__CAG-269 sp934120645	94.39	8.47	0	0	0	1	0	0	0	0	0	0	0	0	0	0	0	0	0	0	0	0	0	0	0	0	0	0	0	0	0	0	0	0	0	0	0	0	0	0	0	0	0	0	0	0	0	0	0	0	0	0	0	0	0	0	0	0	0	0	0	0	0	0	0	0	0	0	0	0	0	0	0	0	0	0	0	0	0	0	0	0	0	0	0	1	0	0	0	0	0	0	0	0	0	0	0	0	0	0	0	0	0	0	0	0	0	0	0	0	0	0	0	0	0	0	0	0	0	0	0	0	0	0	0	0	0	0	0	0	0	0	0	0	0	0	0	0	0	0	0	0	0	0	0	0	0	0	0	0	0	0	0	0	0	0	0	0	0	0	0	0	0	0	0	0	0	0	0	0	0	0	0	0	0	0	0	0	0	0	0	0	0	0	0	0	0	0.0102591	0.0128403	0.0374685	0.0205205	0.0300692	0	0.00442848	0.0677444	0.0617837	0.0709689	0.0101141	0.0272799	0.0112345	0.00662167	0.0713155	0.00636403	0.0141042	0.049235	0.00443977	0.00458689	0.0509875	0.0171872	0	0	0	0.011348	0.0104822	0.0590809	0.0153426	0	0	0.0195798	0.0114738	0.0787339	0.0809329	0.0100394	0.472609	0.00900155	0.0247117	0	0.00877784	0.0212002	0.00563654	0.00806807	0.0240915	0.00984161	0.0111857	0	0.00467829	0.0108469	0	0	0.00880897	0	0	0	0	0.0273303	0	0	0	0.0310363	0.0324181	0	0.0277667	0	0	0.0291642	0	0	0	0	0	0.0292048	0	0	0	0	0	0.0126226	0	0	0	0	0	0.0393523	0	0.201548	0	0	0	0	0	0	0	0	0	fermenter	fermenter_MAG_390	0.0199636	d__Bacteria;p__Bacillota_A;c__Clostridia;o__TANB77;f__CAG-508;g__CAG-269;s__CAG-269 sp934120645	CAG-269 sp934120645
00_GN_BF173_ref_50_10_bin.64	d__Bacteria;p__Bacillota_C;c__Negativicutes;o__Selenomonadales;f__Selenomonadaceae;g__Schwartzia;s__Schwartzia succinivorans	60.5	4.28	0	0	0	0	2	0	0	0	0	0	0	0	0	0	0	0	0	0	4	0	0	0	0	0	0	0	0	0	0	0	0	0	0	1	0	0	0	0	0	2	0	0	0	1	0	0	0	0	0	0	0	0	0	0	0	0	0	0	0	0	0	0	0	0	0	0	0	0	0	0	0	0	0	0	0	0	0	2	0	0	0	0	0	0	0	0	0	0	0	0	0	0	0	0	0	0	0	0	0	0	0	0	0	2	0	0	0	0	0	0	0	0	0	0	0	0	0	0	0	0	0	0	0	0	0	0	0	0	0	0	0	0	0	0	0	0	0	0	0	0	0	0	0	0	0	0	0	0	0	0	0	0	0	0	0	0	0	0	0	0	0	0	0	0	0	0	0	0	0	0	0	0	0	0	0	0	0	0	0	0	0	0	0	0	0	0.0130496	0.0320715	0.0868535	0.0285636	0.0212575	0.0290892	0.0119721	0.00604708	0.00534489	0.00702733	0.00578991	0.0224219	0.00800925	0	0.00487986	0.0250353	0.0261456	0.00887442	0	0.0172519	0.0112064	0.00653553	0	0	0.0189889	0.0179931	0.0523906	0.0171551	0.0111404	0.0213855	0	0	0.00516947	0.0163327	0	0.0121828	0.0761756	0.0105333	0.00691841	0.0184696	0.0069018	0	0.0085891	0.0146177	0.0165802	0.0432079	0.0241523	0.0692645	0.0265495	0.00529399	0.0625537	0.0222787	0.00607319	0	0.0240011	0.0376579	0.0167066	0.0280626	0.0239807	0.0189093	0	0	0	0	0.024281	0	0	0	0.0139969	0.0144896	0	0	0.0155248	0	0	0	0.0143633	0.0211903	0.0309807	0	0.0146878	0.0143616	0	0	0	0.0152569	0	0.0375196	0	0	0.0125595	0	0	0.0141998	0	0.018066	0.0206141			0.0144303	d__Bacteria;p__Bacillota_C;c__Negativicutes;o__Selenomonadales;f__Selenomonadaceae;g__Schwartzia;s__Schwartzia succinivorans	Schwartzia succinivorans
00_GN_BF173_ref_50_10_bin.7	d__Bacteria;p__Bacillota_A;c__Clostridia;o__Oscillospirales;f__Oscillospiraceae;g__Limivicinus;s__	57.82	2.3	0	0	0	0	0	0	0	0	0	0	0	0	0	0	0	0	0	0	0	0	0	0	0	0	0	0	0	0	0	0	0	0	0	0	0	0	0	0	0	0	0	0	0	0	0	0	0	0	0	0	0	0	0	0	0	0	0	0	0	0	0	0	0	0	0	0	0	0	0	0	0	0	0	0	0	0	0	0	0	0	0	0	0	0	0	0	0	0	0	0	0	0	0	0	0	0	0	0	0	0	0	0	0	0	0	0	0	0	0	0	0	0	0	0	0	0	0	0	0	0	0	0	0	0	0	0	0	0	0	0	0	0	0	0	0	0	0	0	0	0	0	0	0	0	0	0	0	0	0	0	0	0	0	0	0	0	0	0	0	0	0	0	0	0	0	0	0	0	0	0	0	0	0	0	0	0	0	0	0	0	0	0	0	0	0	0.0356942	0.0173677	0.0179925	0.0116428	0.021355	0.0157917	0.0156105	0.00813827	0	0.0109068	0.00730089	0.0189803	0.0233696	0.0203214	0.011326	0.0150594	0.0078061	0	0.0245749	0	0	0.00898776	0.0194461	0	0	0.00885915	0.0116501	0	0.0131756	0	0.00713981	0.0157083	0	0	0	0.0108089	0.210863	0.016854	0.0107594	0.0120895	0.00554814	0.0161767	0.0144065	0.0162433	0.0288412	0	0	0.0776154	0.0231224	0.00565268	0.0827605	0.0203073	0.00669235	0.0196581	0.0139207	0	0	0.0184038	0	0	0	0	0.00899537	0	0.0134388	0.0112638	0	0	0	0	0	0.0116294	0	0	0	0.0112972	0	0	0	0	0	0	0.0150653	0	0	0	0.0101131	0.196181	0.0135258	0	0	0	0	0	0.0279019	0	0			0.0133849	d__Bacteria;p__Bacillota_A;c__Clostridia;o__Oscillospirales;f__Oscillospiraceae;g__Limivicinus;s__Limivicinus sp10	Limivicinus sp10
00_GN_BF173_ref_50_10_bin.8	d__Bacteria;p__Bacillota_A;c__Clostridia;o__Lachnospirales;f__Lachnospiraceae;g__NK4A144;s__	97.24	1.22	0	0	0	3	1	0	0	0	0	0	0	0	0	0	0	0	0	0	0	0	0	0	0	0	0	0	0	0	0	0	0	0	0	1	0	0	0	0	0	0	0	0	0	1	0	0	0	1	0	0	0	0	0	0	0	0	0	0	0	0	0	0	0	0	0	0	0	0	0	0	0	0	0	0	0	0	1	0	0	0	0	0	0	0	0	1	0	2	0	0	0	0	0	0	0	0	0	0	0	0	0	0	0	0	0	0	0	0	0	0	0	0	0	0	0	0	0	0	0	0	0	0	0	0	0	0	0	0	0	0	0	0	0	0	0	0	0	0	0	0	0	0	0	0	0	0	0	0	0	0	0	0	0	0	0	0	0	0	0	0	0	0	0	0	0	0	0	0	0	0	0	0	0	0	0	0	0	0	0	0	0	0	0	0	0	0	0	0	0	0	0	0	0	0	0	0.0725129	0	0	0.0765675	0	0	0	0	0	0.00394433	0	0	0.00721029	0	0.00430861	0	0	0	0	0	0.0610303	0.0273911	0.0328181	0	0	0	0.295546	0.00751183	0	0	0.0153132	0.0095219	0	0	0	0	0.00937561	0	0	0	0	0	0	0	0	0	0	0	0	0	0	0	0	0.0429534	0	0	0.0268109	0	0	0	0	0	0	0	0	0	0	0	0	0	0	0	0.0493862	0.0124131	0.0115199	0	0	0.163665	0	0	0	0	0	0	0	0	0	fermenter	fermenter_MAG_391	0.00958557	d__Bacteria;p__Bacillota_A;c__Clostridia;o__Lachnospirales;f__Lachnospiraceae;g__NK4A144;s__NK4A144 sp1	NK4A144 sp1
00_GN_BF173_ref_50_10_bin.9	d__Bacteria;p__Bacillota_A;c__Clostridia;o__Lachnospirales;f__Lachnospiraceae;g__CAG-45;s__	96.5	1.81	0	0	0	3	0	0	0	0	0	0	0	0	0	0	0	0	0	0	1	0	0	0	0	0	0	0	0	0	0	0	0	0	0	2	0	0	0	0	0	0	0	0	0	0	0	0	0	0	0	0	0	0	0	0	0	0	0	0	0	0	0	0	0	0	0	0	0	0	0	0	0	0	0	0	0	0	0	0	0	0	0	0	0	0	0	1	0	2	0	0	0	0	0	0	0	0	0	0	0	0	0	0	0	0	0	0	0	0	0	0	0	0	0	0	0	0	0	0	0	0	0	0	0	0	0	0	0	0	0	0	0	0	0	0	0	0	0	0	0	0	0	0	0	0	0	0	0	0	0	0	0	0	0	0	0	0	0	0	0	0	0	0	0	0	0	0	0	0	0	0	0	0	0	0	0	0	0	0	0	0	0	0	0	0	0	0.003453	0	0.00761646	0	0.0152606	0	0	0.00860515	0.0107566	0	0.0103781	0.0138683	0.0347974	0	0	0.00445983	0	0	0	0	0	0.024835	0.00570989	0	0.0150782	0	0	0.0136076	0	0.020886	0	0.0159402	0	0.0128242	0	0.0125804	0.374077	0.0070436	0.0067636	0	0.0142639	0.00875039	0.0170016	0	0	0.00567116	0.0247852	0	0	0	0	0	0	0	0	0	0	0.0299218	0	0	0	0	0	0	0.016435	0	0	0	0	0	0	0	0	0	0.0359304	0	0	0	0	0	0	0.0146926	0	0.0221662	0	0	0	0.120716	0	0	0	0	0	0	0	0	0.0186399	fermenter	fermenter_MAG_392	0.0097682	d__Bacteria;p__Bacillota_A;c__Clostridia;o__Lachnospirales;f__Lachnospiraceae;g__CAG-45;s__CAG-45 sp1	CAG-45 sp1
00_GN_BF174_ref_50_10_bin.13	d__Bacteria;p__Bacillota_A;c__Clostridia;o__Oscillospirales;f__Acutalibacteraceae;g__Ruminococcus_E;s__	60.01	1.02	0	0	0	1	0	0	0	0	0	0	0	0	0	0	0	0	0	0	0	0	0	0	0	0	0	0	0	0	0	0	0	0	0	1	0	0	0	0	1	1	0	0	0	0	0	0	0	0	0	0	1	0	0	0	0	0	0	0	0	0	0	0	0	0	0	0	0	0	0	0	0	0	0	0	0	0	0	0	0	0	0	0	0	0	0	0	1	0	0	0	0	0	0	0	0	0	0	0	0	0	0	0	0	0	0	0	0	0	1	0	0	0	0	0	0	0	0	0	0	0	0	0	0	0	0	0	0	0	0	0	0	0	0	0	0	0	0	0	0	0	0	0	0	0	0	0	0	0	0	0	0	0	0	0	0	0	0	0	0	0	0	0	0	0	0	0	0	0	0	0	0	0	0	0	0	0	0	0	0	0	0	0	0	0	0	0.00636782	0	0	0.104607	0.553616	0	0.00760449	0.0143794	0	0.00646074	0	0	0	0	0	0	0	0.0320696	0.00621197	0	0	0.0532439	0.0108381	0	0	0.00699947	0	0.00434248	0.0746501	0	0	0.0131965	0	0	0	0	0	0.0895001	0	0	0	0	0.0114925	0.0955767	0.067183	0	0	0	0	0.00400899	0	0	0.00430512	0	0	0	0	0.0158677	0	0	0	0	0	0	0	0	0	0	0	0	0	0	0	0	0	0	0	0	0	0	0	0	0	0	0	0	0	0	0	0	0	0	0	0	0	0	0			0.0121909	d__Bacteria;p__Bacillota_A;c__Clostridia;o__Oscillospirales;f__Acutalibacteraceae;g__Ruminococcus_E;s__Ruminococcus_E sp16	Ruminococcus_E sp16
00_GN_BF174_ref_50_10_bin.17	d__Bacteria;p__Bacteroidota;c__Bacteroidia;o__Bacteroidales;f__Bacteroidaceae;g__Prevotella;s__	99.82	0.14	0	0	0	0	0	0	0	0	0	0	0	0	0	0	0	0	0	0	0	0	0	0	0	0	0	0	0	0	0	0	0	0	0	1	0	0	1	0	0	1	0	0	0	0	0	0	0	0	0	0	0	0	0	0	0	0	0	0	0	0	0	0	0	0	0	0	0	0	0	0	0	0	0	0	0	0	0	0	0	0	0	0	0	0	0	0	0	0	0	0	0	0	0	0	0	0	0	0	0	0	0	0	0	0	0	1	0	0	0	0	0	0	0	0	0	0	0	0	0	0	0	0	0	0	0	0	0	0	0	0	0	0	0	0	0	0	0	0	0	0	0	0	0	0	0	0	0	0	0	0	0	0	0	0	0	0	0	0	0	0	0	0	0	0	0	0	0	0	0	0	0	0	0	0	0	0	0	0	0	0	0	0	0	0	0	0	0	0	0	0	0	0	0	0	0	0	0	0	0	0	0	0	0	0	0	0	0	0.0172829	0	0	0	0	0	0	0	0	0	0	0	0	0	0	0.834449	0.1044	0	0.0149564	0	0	0.036146	0	0	0	0	0	0	0	0	0	0	0	0	0	0	0	0	0	0	0	0	0	0	0	0	0	0	0	0	0	0	0	0.0199356	0	0	0	0	0	0	0	0	0	0	0	0	1.04806	0.110402	0	0	0	0.0325575	0	0	0			0.0228679	d__Bacteria;p__Bacteroidota;c__Bacteroidia;o__Bacteroidales;f__Bacteroidaceae;g__Prevotella;s__Prevotella sp23	Prevotella sp23
00_GN_BF174_ref_50_10_bin.19	d__Bacteria;p__Bacteroidota;c__Bacteroidia;o__Bacteroidales;f__Bacteroidaceae;g__Prevotella;s__Prevotella sp902776195	99.73	0.14	0	0	0	0	0	0	0	0	0	0	0	0	0	0	0	0	0	0	0	0	0	0	0	0	0	0	0	0	0	0	0	0	0	1	0	0	1	0	0	1	0	0	0	0	0	0	0	0	0	0	0	0	0	0	0	0	0	0	0	0	0	0	0	0	0	0	0	0	0	0	0	0	0	0	0	0	0	0	0	0	0	0	0	0	0	0	0	0	0	0	0	0	0	0	0	0	0	0	0	0	0	0	0	0	0	1	0	0	0	0	0	0	0	0	0	0	0	0	0	0	0	0	0	0	0	0	0	0	0	0	0	0	0	0	0	0	0	0	0	0	0	0	0	0	0	0	0	0	0	0	0	0	0	0	0	0	0	0	0	0	0	0	0	0	0	0	0	0	0	0	0	0	0	0	0	0	0	0	0	0	0	0	0	0	0	0	0	0	0	0	0	0	0	0	0	0	0	0	0	0	0	0	0	0	0	0	0	0	0	0	0	0	0	0	0	0	0	0	0	0	0	0	4.54551	0.0167032	0.0262679	3.96637	0.0806509	0.014273	0	0	0	0	0	0	0	0	0	0	0	0	0	0	0	0	0	0	0	0	0	0	0	0	0	0	0	0	0	0	0	0	0	0	0	0	0	0	0	0	0	0	0	0	0	2.11997	0	0.0157557	1.57435	0.0253411	0	0	0	0			0.127682	d__Bacteria;p__Bacteroidota;c__Bacteroidia;o__Bacteroidales;f__Bacteroidaceae;g__Prevotella;s__Prevotella sp902776195	Prevotella sp902776195
00_GN_BF174_ref_50_10_bin.22	d__Bacteria;p__Bacillota_A;c__Clostridia;o__Oscillospirales;f__Acutalibacteraceae;g__RUG420;s__RUG420 sp900317985	61.71	4.77	0	0	0	0	0	0	0	0	0	0	0	0	0	0	0	0	0	0	0	0	0	0	0	0	0	0	0	0	0	0	0	0	0	1	0	0	0	0	1	0	0	0	0	1	0	0	0	0	0	0	0	0	0	0	0	0	0	0	0	0	0	0	0	0	0	0	0	0	0	0	0	0	0	0	0	0	0	0	0	0	0	0	0	0	0	0	0	0	0	0	0	0	0	0	0	0	0	0	0	0	0	0	0	0	0	0	0	0	0	0	0	0	0	0	0	0	0	0	0	0	0	0	0	0	0	0	0	0	0	0	0	0	0	0	0	0	0	0	0	0	0	0	0	0	0	0	0	0	0	0	0	0	0	0	0	0	0	0	0	0	0	0	0	0	0	0	0	0	0	0	0	0	0	0	0	0	0	0	0	0	0	0	0	0	0	0	0	0	0	0	0.0204923	0	0	0	0	0	0	0	0.013457	0	0.005498	0	0	0	0	0	0	0.0069353	0	0	0	0.00681049	0	0	0	0	0	0	0	0	0	0.00796349	0.0978629	0	0	0.021763	0	0	0	0	0	0	0	0	0.00405891	0	0	0.00419134	0	0	0	0	0	0	0	0	0	0	0	0	0	0	0	0	0	0	0	0	0	0	0	0	0	0	0	0	0	0	0	0	0	0	0	0	0	0	0	0	0	0	0	0			0.00194879	d__Bacteria;p__Bacillota_A;c__Clostridia;o__Oscillospirales;f__Acutalibacteraceae;g__RUG420;s__RUG420 sp900317985	RUG420 sp900317985
00_GN_BF174_ref_50_10_bin.27	d__Bacteria;p__Bacteroidota;c__Bacteroidia;o__Bacteroidales;f__Muribaculaceae;g__Sodaliphilus;s__	97.6	0.92	0	0	0	2	0	0	0	0	0	0	0	0	0	0	0	0	0	0	0	0	0	0	0	0	0	0	0	0	0	0	0	0	0	1	0	0	1	0	1	1	0	0	0	0	0	0	0	0	0	0	0	0	0	0	0	0	0	0	0	0	0	0	0	0	0	0	0	0	0	0	0	0	0	0	0	0	0	0	0	0	0	0	0	2	0	0	0	0	0	0	0	0	0	0	0	0	0	0	0	0	0	0	0	0	0	1	0	0	0	0	0	0	0	0	0	0	0	0	0	0	0	0	0	0	0	0	0	0	0	0	0	0	0	0	0	0	0	0	0	0	0	0	0	0	0	0	0	0	0	0	0	0	0	0	0	0	0	0	0	0	0	0	0	0	0	0	0	0	0	0	0	0	0	0	0	0	0	0	0	0	0	0	0	0	0	0	0	0	0	0	0.0201371	0.00348609	0	0	0	0	0	0	0	0.0337033	0.754493	0	0.0404934	0	0	0	0	0	0	0	0	0	0	0	0	0	0	0	0	0	0	0	0.912664	0	0	0.0111713	0	0	0	0	0	0	0	0	0	0	0	0	0	0	0	0	0	0.0236424	0	0	0	0	0	0	0	0	0.04696	0.920033	0	0.0396317	0	0	0	0	0	0	0	0	0	0	0	0	0	0	0	0	0	1.40089	0	0	0	0	0	0	0	0	fermenter	fermenter_MAG_393	0.0433743	d__Bacteria;p__Bacteroidota;c__Bacteroidia;o__Bacteroidales;f__Muribaculaceae;g__Sodaliphilus;s__Sodaliphilus sp7	Sodaliphilus sp7
00_GN_BF174_ref_50_10_bin.28	d__Bacteria;p__Pseudomonadota;c__Alphaproteobacteria;o__RF32;f__CAG-239;g__RUG410;s__RUG410 sp900313155	99.95	0.56	0	0	0	1	0	0	0	0	0	0	0	0	0	0	0	0	0	0	0	0	0	0	0	0	0	0	0	0	0	0	0	0	0	1	0	0	0	0	0	0	0	0	0	0	0	0	0	0	0	0	0	0	0	0	0	0	0	0	0	0	0	0	0	0	0	0	0	0	0	0	0	0	0	0	0	0	0	0	0	0	0	0	0	0	0	1	0	0	0	0	0	0	0	0	0	0	0	0	0	0	0	0	0	0	0	0	0	0	0	0	0	0	0	0	0	0	0	0	0	0	0	0	0	0	0	0	0	0	0	0	0	0	0	0	0	0	0	0	0	0	0	0	0	0	0	0	0	0	0	0	0	0	0	0	0	0	0	0	0	0	0	0	0	0	0	0	0	0	0	0	0	0	0	0	0	0	0	0	0	0	0	0	0	0	0	0	0	0	0	0	0.00520953	0.0351463	0	0	0	0	0	0.029558	0.0442146	0	0	0	0	0	0	0	0	0	0	0	0	0	0	0	0	0	0	0	0	0	0	0	0.650168	0.0166037	0.00583934	0.739339	0.0173123	0.00699061	0	0	0	0	0	0	0	0	0	0	0	0	0	0	0	0	0.0274304	0	0	0	0	0	0	0.0476125	0	0	0	0	0	0	0	0	0	0	0	0	0	0	0	0	0	0	0	0	0	0.672346	0.0135055	0	0.550033	0.0102349	0	0	0	0	fermenter	fermenter_MAG_394	0.0296035	d__Bacteria;p__Pseudomonadota;c__Alphaproteobacteria;o__RF32;f__CAG-239;g__RUG410;s__RUG410 sp900313155	RUG410 sp900313155
00_GN_BF174_ref_50_10_bin.3	d__Bacteria;p__Bacillota_A;c__Clostridia;o__Oscillospirales;f__Oscillospiraceae;g__Faecousia;s__	96.71	2.76	0	0	0	2	0	0	0	0	0	0	0	0	0	0	0	0	0	0	0	0	0	0	0	0	0	0	0	0	0	0	0	0	0	1	0	0	0	0	1	0	0	0	0	0	0	0	0	0	0	0	0	0	0	0	0	0	0	0	0	0	0	0	0	0	0	0	0	0	0	0	0	0	0	0	0	0	0	0	0	0	0	0	0	1	0	1	0	0	0	0	0	0	0	0	0	0	0	0	0	0	0	0	0	0	0	0	0	0	0	0	0	0	0	0	0	0	0	0	0	0	0	0	0	0	0	0	0	0	0	0	0	0	0	0	0	0	0	0	0	0	0	0	0	0	0	0	0	0	0	0	0	0	0	0	0	0	0	0	0	0	0	0	0	0	0	0	0	0	0	0	0	0	0	0	0	0	0	0	0	0	0	0	0	0	0	0.0377881	0.0216401	0	0	0.0137738	0	0	0	0	0	0	0.0196865	0.0555242	0.00754652	0.00888724	0	0	0	0.0452537	0	0	0.00680449	0.0937157	0.0924828	0	0	0	0	0.0182461	0	0.00894495	0.0197196	0	0	0	0	0	0.569784	0	0	0.010122	0.0403211	0.00530717	0.13086	0.0431601	0	0	0	0	0	0	0	0	0.0287548	0.0219428	0	0	0	0	0	0	0	0	0	0.0168045	0.0609789	0	0	0	0	0	0.0396627	0	0	0	0.0828629	0	0	0	0	0.0213465	0	0.0174597	0.0184885	0	0	0	0	0.549895	0	0	0	0.0295435	0.085801	0.0481683	0	0	fermenter	fermenter_MAG_395	0.0234152	d__Bacteria;p__Bacillota_A;c__Clostridia;o__Oscillospirales;f__Oscillospiraceae;g__Faecousia;s__Faecousia sp8	Faecousia sp8
00_GN_BF174_ref_50_10_bin.32	d__Bacteria;p__Bacillota_A;c__Clostridia;o__Oscillospirales;f__Ruminococcaceae;g__Ruminococcus_D;s__	99.46	4.15	0	0	0	5	0	0	0	0	0	0	0	0	0	0	0	0	0	0	3	0	0	0	0	0	0	0	0	0	0	0	0	0	0	2	0	0	0	0	1	0	0	0	0	1	0	0	0	0	0	0	0	0	0	0	0	0	0	0	0	0	0	0	0	0	0	0	0	0	0	0	0	0	0	0	0	0	0	0	0	0	0	0	0	1	0	1	0	1	2	0	0	0	0	0	0	0	0	0	0	0	0	0	0	0	0	0	0	0	0	0	0	0	0	0	0	0	0	0	0	0	0	0	0	0	0	0	0	0	0	0	0	0	0	0	0	0	0	0	0	0	0	0	0	0	0	0	0	0	0	0	0	0	0	0	0	0	0	0	0	0	0	0	0	0	0	0	0	0	0	0	0	0	0	0	0	0	0	0	0	0	0	0	0	0	0	0	0.0114307	0	0	0	0	0	0	0	0	0.0227871	0	0	0	0	0	0.0109098	0	0	0	0	0	0.0128911	0	0	0.027797	0	0	0	0	0	0	0.0227229	0	0	0	0	0.296495	0.00428397	0	0.00302975	0.0140021	0	0	0	0	0.00702883	0.00694976	0	0	0.00681203	0	0	0	0.0243836	0	0	0	0	0	0	0	0	0.0481805	0	0	0	0	0	0.00935998	0	0	0	0	0	0.022561	0	0.0615358	0	0	0	0	0	0	0.0824143	0	0	0	0.440945	0	0	0	0.0156789	0	0	0	0	fermenter	fermenter_MAG_396	0.0118783	d__Bacteria;p__Bacillota_A;c__Clostridia;o__Oscillospirales;f__Ruminococcaceae;g__Ruminococcus_D;s__Ruminococcus_D sp2	Ruminococcus_D sp2
00_GN_BF174_ref_50_10_bin.33	d__Bacteria;p__Bacillota_A;c__Clostridia;o__Lachnospirales;f__Lachnospiraceae;g__UBA1066;s__	68.93	7.51	1	0	0	2	0	0	0	0	0	0	0	0	0	0	0	0	0	0	1	0	0	0	0	0	0	0	0	0	2	0	0	0	0	1	0	0	0	0	0	0	0	0	0	0	0	0	0	0	0	0	0	0	0	0	0	0	0	0	0	0	0	0	0	0	0	0	0	0	0	0	0	0	0	0	0	0	0	0	0	0	0	0	1	0	0	1	0	0	0	0	0	0	0	0	0	0	0	0	0	0	0	0	0	0	0	0	0	0	0	0	0	0	0	0	0	0	0	0	0	0	0	0	0	0	0	0	0	0	0	0	0	0	0	0	0	0	0	0	0	0	0	0	0	0	0	0	0	0	0	0	0	0	0	0	0	0	0	0	0	0	0	0	0	0	0	0	0	0	0	0	0	0	0	0	0	0	0	0	0	0	0	0	0	0	0	0	0	0	0	0	0	0.030037	0	0	0	0	0	0	0	0	0	0	0	0.00776224	0	0	0.00624255	0.00655578	0	0	0	0	0	0	0	0	0	0	0	0	0	0	0.1521	0.0204606	0.0176964	0.0513874	0.00534515	0.0118112	0	0	0	0	0	0	0	0	0	0	0	0	0	0	0	0	0.0532241	0	0	0	0	0	0	0	0	0	0	0	0	0	0	0	0	0	0	0	0	0	0	0	0	0	0	0	0	0.0746765	0.0196404	0.0130316	0.039152	0	0	0	0	0	acetogen	acetogen_MAG_31	0.00524869	d__Bacteria;p__Bacillota_A;c__Clostridia;o__Lachnospirales;f__Lachnospiraceae;g__UBA1066;s__UBA1066 sp3	UBA1066 sp3
00_GN_BF174_ref_50_10_bin.34	d__Bacteria;p__Bacillota;c__Bacilli;o__RF39;f__UBA660;g__CAG-433;s__	68.62	2.21	0	0	0	0	0	0	0	0	0	0	0	0	0	0	0	0	0	0	0	0	0	0	0	0	0	0	0	0	0	0	0	0	0	0	0	0	0	0	0	0	0	0	0	0	0	0	0	0	0	0	0	0	0	0	0	0	0	0	0	0	0	0	0	0	0	0	0	0	0	0	0	0	0	0	0	0	0	0	0	0	0	0	0	0	0	0	0	0	0	0	0	0	0	0	0	0	0	0	0	0	0	0	0	0	0	0	0	0	0	0	0	0	0	0	0	0	0	0	0	0	0	0	0	0	0	0	0	0	0	0	0	0	0	0	0	0	0	0	0	0	0	0	0	0	0	0	0	0	0	0	0	0	0	0	0	0	0	0	0	0	0	0	0	0	0	0	0	0	0	0	0	0	0	0	0	0	0	0	0	0	0	0	0	0	0	0	0	0	0	0	0	0.214171	0	0	0	0	0	0	0	0	0	0	0	0	0	0	0	0	0	0	0	0	0	0.00385964	0	0	0	0.0270088	0	0	0	0	0.257814	0	0	0.00550695	0	0	0	0	0	0	0	0	0	0	0	0	0	0	0	0	0	0	0.0165262	0	0	0	0	0	0	0	0	0	0	0	0	0	0	0	0	0	0	0	0	0	0	0	0	0	0	0	0	0.0689563	0	0	0	0	0	0	0	0			0.00612209	d__Bacteria;p__Bacillota;c__Bacilli;o__RF39;f__UBA660;g__CAG-433;s__CAG-433 sp1	CAG-433 sp1
00_GN_BF174_ref_50_10_bin.37	d__Bacteria;p__Bacteroidota;c__Bacteroidia;o__Bacteroidales;f__Paludibacteraceae;g__RF16;s__	61.26	2.61	0	0	0	1	0	0	0	0	0	0	0	0	0	0	0	0	0	0	0	0	0	0	0	0	0	0	0	0	0	0	0	0	0	0	0	0	0	0	0	1	0	0	0	0	0	0	0	0	0	0	0	0	0	0	0	0	0	0	0	0	0	0	0	0	0	0	0	0	0	0	0	0	0	0	0	0	0	0	0	0	0	0	0	1	0	0	0	0	0	0	0	0	0	0	0	0	0	0	0	0	0	0	0	0	0	1	0	0	0	0	0	0	0	0	0	0	0	0	0	0	0	0	0	0	0	0	0	0	0	0	0	0	0	0	0	0	0	0	0	0	0	0	0	0	0	0	0	0	0	0	0	0	0	0	0	0	0	0	0	0	0	0	0	0	0	0	0	0	0	0	0	0	0	0	0	0	0	0	0	0	0	0	0	0	0	0	0	0	0	0	0.12154	0	0	0	0	0	0	0.0164054	0	0	0.0127523	0	0	0	0	0	0.00409752	0	0	0	0	0	0.00864771	0	0	0	0	0	0	0	0	0	0.140296	0	0	0	0	0	0	0	0	0	0	0	0	0	0	0	0	0	0	0	0	0.0686626	0	0	0	0	0	0	0	0	0	0	0	0	0	0	0	0	0	0	0	0	0	0	0	0	0	0	0	0	0	0.123992	0	0	0	0	0	0	0	0	fermenter	fermenter_MAG_397	0.00511746	d__Bacteria;p__Bacteroidota;c__Bacteroidia;o__Bacteroidales;f__Paludibacteraceae;g__RF16;s__RF16 sp7	RF16 sp7
00_GN_BF174_ref_50_10_bin.45	d__Bacteria;p__Bacteroidota;c__Bacteroidia;o__Bacteroidales;f__UBA932;g__Cryptobacteroides;s__Cryptobacteroides sp900321715	68.76	0.91	0	0	0	0	0	0	0	0	0	0	0	0	0	0	0	0	0	0	0	0	0	0	0	0	0	0	0	0	0	0	0	0	0	1	0	0	0	0	1	1	0	0	0	0	0	0	0	0	0	0	0	0	0	0	0	0	0	0	0	0	0	0	0	0	0	0	0	0	0	0	0	0	0	0	0	0	0	0	0	0	0	0	0	0	0	0	0	0	0	0	0	0	0	0	0	0	0	0	0	0	0	0	0	0	0	1	0	0	0	0	0	0	0	0	0	0	0	0	0	0	0	0	0	0	0	0	0	0	0	0	0	0	0	0	0	0	0	0	0	0	0	0	0	0	0	0	0	0	0	0	0	0	0	0	0	0	0	0	0	0	0	0	0	0	0	0	0	0	0	0	0	0	0	0	0	0	0	0	0	0	0	0	0	0	0	0	0	0	0	0	0	0.0261588	0	0	0	0	0	0	0	0	0	0	0	0.0143643	0	0	0	0	0	0	0	0	0	0.0074727	0	0	0	0	0	0	0	0	0.131068	0	0	0	0	0	0.0249099	0.02148	0	0	0	0	0	0	0	0	0	0	0	0	0	0	0.021262	0	0	0	0	0	0	0	0	0	0	0	0	0	0	0	0	0	0	0	0	0	0	0	0	0	0	0	0	0.0735504	0	0	0	0	0	0	0	0			0.00330171	d__Bacteria;p__Bacteroidota;c__Bacteroidia;o__Bacteroidales;f__UBA932;g__Cryptobacteroides;s__Cryptobacteroides sp900321715	Cryptobacteroides sp900321715
00_GN_BF174_ref_50_10_bin.46	d__Bacteria;p__Pseudomonadota;c__Alphaproteobacteria;o__RF32;f__CAG-239;g__Scatocola;s__	88.45	6.94	0	0	0	1	0	0	0	0	0	0	0	0	0	0	0	0	0	0	0	0	0	0	0	0	0	0	0	0	0	0	0	0	0	1	0	0	0	0	0	0	0	0	0	0	0	0	0	0	0	0	0	0	0	0	0	0	0	0	0	0	0	0	0	0	0	0	0	0	0	0	0	0	0	0	0	0	0	0	0	0	0	0	0	1	0	0	0	0	0	0	0	0	0	0	0	0	0	0	0	0	0	0	0	0	0	0	0	0	0	0	0	0	0	0	0	0	0	0	0	0	0	0	0	0	0	0	0	0	0	0	0	0	0	0	0	0	0	0	0	0	0	0	0	0	0	0	0	0	0	0	0	0	0	0	0	0	0	0	0	0	0	0	0	0	0	0	0	0	0	0	0	0	0	0	0	0	0	0	0	0	0	0	0	0	0	0	0	0	0	0	0	0	0	0	0	0.0193124	0	0	0	0	0	0	0	0	0	0	0	0	0	0	0	0	0	0	0	0	0	0	0	0	0	0	0.23792	0.0104733	0	0	0	0	0	0	0	0	0	0	0	0	0	0	0	0	0	0	0	0	0	0	0	0	0	0	0	0	0	0	0	0	0	0	0	0	0	0	0	0	0	0	0	0	0	0	0	0	0	0.180158	0	0	0	0	0	0	0	0	fermenter	fermenter_MAG_398	0.00461716	d__Bacteria;p__Pseudomonadota;c__Alphaproteobacteria;o__RF32;f__CAG-239;g__Scatocola;s__Scatocola sp1	Scatocola sp1
00_GN_BF174_ref_50_10_bin.50	d__Bacteria;p__Bacteroidota;c__Bacteroidia;o__Bacteroidales;f__Bacteroidaceae;g__Prevotella;s__Prevotella sp902798425	99.02	0.03	0	0	0	0	0	0	0	0	0	0	0	0	0	0	0	0	0	0	0	0	0	0	0	0	0	0	0	0	0	0	0	0	0	1	0	0	1	0	0	2	0	0	0	0	0	0	0	0	0	0	0	0	0	0	0	0	0	0	0	0	0	0	0	0	0	0	0	0	0	0	0	0	0	0	0	0	0	0	0	0	0	0	0	0	0	0	0	0	0	0	0	0	0	0	0	0	0	0	0	0	0	0	0	0	0	2	0	0	0	0	0	0	0	0	0	0	0	0	0	0	0	0	0	0	0	0	0	0	0	0	0	0	0	0	0	0	0	0	0	0	0	0	0	0	0	0	0	0	0	0	0	0	0	0	0	0	0	0	0	0	0	0	0	0	0	0	0	0	0	0	0	0	0	0	0	0	0	0	0	0	0	0	0	0	0	0.310841	0.0425663	0	0.097033	0.110778	0.182392	3.36662	0.0579089	0.0139858	0	0.0277295	0	0.0122093	0	0.0932607	0.104641	0	0.0484474	0.0261575	0	0	0.166907	0	0	0	0.302674	0.011251	0.00351115	0.0177588	0	0.0247563	0.0189517	0.0859089	0	0	0	0	1.3315	0.0630677	0.0288712	0.0335527	0.0141446	0	0.0109408	0.00865006	0.0231735	0.0182844	0.0774301	0.0669651	0.0258501	0.0729092	0	0.0212678	0.170121	0.0166768	0	0.0888852	0.152364	0.0912496	2.02493	0.0294371	0	0	0	0	0	0	0.0835317	0.055343	0	0	0.0243136	0	0	0.0757601	0	0	0.256028	0	0	0	0	0	0.0151396	0	0	0	0	0.778773	0.0471169	0	0.0115908	0	0	0	0.0129064	0			0.111928	d__Bacteria;p__Bacteroidota;c__Bacteroidia;o__Bacteroidales;f__Bacteroidaceae;g__Prevotella;s__Prevotella sp902798425	Prevotella sp902798425
00_GN_BF174_ref_50_10_bin.51	d__Bacteria;p__Pseudomonadota;c__Alphaproteobacteria;o__RF32;f__CAG-239;g__RUG410;s__	76.32	4.45	0	0	0	1	0	0	0	0	0	0	0	0	0	0	0	0	0	0	0	0	0	0	0	0	0	0	0	0	0	0	0	0	0	1	0	0	0	0	0	0	0	0	0	0	0	0	0	0	0	0	0	0	0	0	0	0	0	0	0	0	0	0	0	0	0	0	0	0	0	0	0	0	0	0	0	0	0	0	0	0	0	0	0	1	0	0	0	0	0	0	0	0	0	0	0	0	0	0	0	0	0	0	0	0	0	0	0	0	0	0	0	0	0	0	0	0	0	0	0	0	0	0	0	0	0	0	0	0	0	0	0	0	0	0	0	0	0	0	0	0	0	0	0	0	0	0	0	0	0	0	0	0	0	0	0	0	0	0	0	0	0	0	0	0	0	0	0	0	0	0	0	0	0	0	0	0	0	0	0	0	0	0	0	0	0	0	0.00615665	0	0	0	0	0	0	0	0	0	0	0	0	0	0	0	0	0	0	0	0	0	0	0	0	0	0	0	0	0	0	0	0	0	0	0	0.190574	0	0	0	0	0	0	0	0	0	0	0.00445168	0	0	0.00373973	0	0	0	0	0	0	0	0	0	0	0	0	0	0	0	0	0	0	0	0	0	0	0	0	0	0	0	0	0	0	0	0	0	0	0	0	0.181021	0	0	0	0	0	0	0	0	fermenter	fermenter_MAG_399	0.00397879	d__Bacteria;p__Pseudomonadota;c__Alphaproteobacteria;o__RF32;f__CAG-239;g__RUG410;s__RUG410 sp13	RUG410 sp13
00_GN_BF174_ref_50_10_bin.57	d__Bacteria;p__Bacillota_C;c__Negativicutes;o__Selenomonadales;f__Selenomonadaceae;g__Selenomonas_A;s__	89.09	3.12	1	0	0	2	2	0	0	0	0	0	0	0	0	0	0	0	0	0	1	1	2	2	0	0	0	0	0	0	0	0	0	0	0	1	0	0	1	0	0	1	0	0	0	0	0	0	0	0	0	0	0	0	0	0	1	0	0	0	0	0	0	0	0	0	0	0	0	0	0	0	0	0	0	0	0	0	0	1	0	0	0	1	0	1	0	0	0	0	0	0	0	0	0	0	0	0	0	0	0	0	0	0	0	1	0	0	0	0	0	0	0	0	0	0	0	0	0	0	0	0	0	0	0	0	0	0	0	0	0	0	0	0	0	0	0	0	0	0	0	0	0	0	0	0	0	0	0	0	0	0	0	0	0	0	0	0	0	0	0	0	0	0	0	0	0	0	0	0	0	0	0	0	0	0	0	0	0	0	0	0	0	0	0	0	0	0	0	0	0	0	0	0	0	0	0	0	0	0	0	0	0	0	0	0.00354829	0	0	0.130633	0.0214972	0	0	0	0	0	0	0	0	0	0	0.0122097	0	0	0.0341693	0.174888	0	0	0.0459617	0	0	0.0260487	0.00435864	0.0827513	0	0	0	0	0	0	0	0	0	0	0	0	0	0	0	0	0	0	0	0	0	0	0	0	0	0	0	0	0.28802	0.0411537	0	0	0	0	0	0	0	0	0	0	0	0.037491	0.164177	0	0	0.0500484	0	0.0225891	0	0.183381	0	fermenter	fermenter_MAG_400	0.0136384	d__Bacteria;p__Bacillota_C;c__Negativicutes;o__Selenomonadales;f__Selenomonadaceae;g__Selenomonas_A;s__Selenomonas_A sp6	Selenomonas_A sp6
00_GN_BF174_ref_50_10_bin.59	d__Bacteria;p__Bacillota;c__Bacilli;o__RF39;f__UBA660;g__UMGS995;s__	93.09	3.47	0	0	0	0	0	0	0	0	0	0	0	0	0	0	0	0	0	0	0	0	0	0	0	0	0	0	0	0	0	0	0	0	0	0	0	0	0	0	0	0	0	0	0	0	0	0	0	0	0	0	0	0	0	0	0	0	0	0	0	0	0	0	0	0	0	0	0	0	0	0	0	0	0	0	0	0	0	0	0	0	0	0	0	0	0	0	0	0	0	0	0	0	0	0	0	0	0	0	0	0	0	0	0	0	0	0	0	0	0	0	0	0	0	0	0	0	0	0	0	0	0	0	0	0	0	0	0	0	0	0	0	0	0	0	0	0	0	0	0	0	0	0	0	0	0	0	0	0	0	0	0	0	0	0	0	0	0	0	0	0	0	0	0	0	0	0	0	0	0	0	0	0	0	0	0	0	0	0	0	0	0	0	0	0	0	0.0123726	0.0210049	0	0	0	0	0	0	0	0	0	0	0	0	0	0	0	0	0.081097	0	0	0	0	0	0	0	0	0	0.0110135	0	0	0	0	0	0	0	0	0.341349	0	0	0.0401086	0	0	0	0	0	0	0	0	0	0	0	0	0	0	0	0	0	0	0	0	0	0	0	0	0	0	0	0	0	0	0	0	0	0	0	0	0	0	0	0	0	0	0	0	0	0	0	0.0933077	0	0	0.0116665	0	0	0	0	0			0.00630845	d__Bacteria;p__Bacillota;c__Bacilli;o__RF39;f__UBA660;g__UMGS995;s__UMGS995 sp1	UMGS995 sp1
00_GN_BF174_ref_50_10_bin.61	d__Bacteria;p__Bacteroidota;c__Bacteroidia;o__Bacteroidales;f__P3;g__UBA1711;s__UBA1711 sp002368955	98.84	0.53	0	0	0	1	0	0	0	0	0	0	0	0	0	0	0	0	0	0	0	0	0	0	0	0	0	0	0	0	0	0	0	0	0	1	0	0	0	0	1	1	0	0	0	0	0	0	0	0	0	0	0	0	0	0	0	0	0	0	0	0	0	0	0	0	0	0	0	0	0	0	0	0	0	0	0	0	0	0	0	0	0	0	0	1	0	0	0	0	0	0	0	0	0	0	0	0	0	0	0	0	0	0	0	0	0	1	0	0	0	0	0	0	0	0	0	0	0	0	0	0	0	0	0	0	0	0	0	0	0	0	0	0	0	0	0	0	0	0	0	0	0	0	0	0	0	0	0	0	0	0	0	0	0	0	0	0	0	0	0	0	0	0	0	0	0	0	0	0	0	0	0	0	0	0	0	0	0	0	0	0	0	0	0	0	0	0	0	0	0	0	0	0	0	0	0	0	0	0	0.477845	0.0105336	0	0	0	0.372339	0	0	0.0300915	0.154059	0.152696	0	0	0	0	0	0.123455	0.576191	0.722712	0.37545	0.009665	0	0.213446	0	0.57677	0.378442	0.0330373	0.128726	0.175614	0.106212	0	0	0.00430388	0	0	0	0	0	0	0	0	0	0	0	0	0	0	0	0	0	0	0	0	0.820581	0	0	0	0	0.664899	0	0	0.0540812	0.431115	0	0	0	0	0	0.254204	1.5308	1.40307	0.995198	0	0.330441	0	1.54126	0.676245	0.0603378	0.199308	0.193133	0	0	0	0	fermenter	fermenter_MAG_401	0.142023	d__Bacteria;p__Bacteroidota;c__Bacteroidia;o__Bacteroidales;f__P3;g__UBA1711;s__UBA1711 sp002368955	UBA1711 sp002368955
00_GN_BF174_ref_50_10_bin.64	d__Bacteria;p__Patescibacteria;c__Saccharimonadia;o__Saccharimonadales;f__Nanosyncoccaceae;g__UBA2834;s__UBA2834 sp002351365	98.88	0.15	0	0	0	0	0	0	0	0	0	0	0	0	0	0	0	0	0	0	0	0	0	0	0	0	0	0	0	0	0	0	0	0	0	0	0	0	0	0	0	0	0	0	0	0	0	0	0	0	0	0	0	0	0	0	0	0	0	0	0	0	0	0	0	0	0	0	0	0	0	0	0	0	0	0	0	0	0	0	0	0	0	0	0	0	0	0	0	0	0	0	0	0	0	0	0	0	0	0	0	0	0	0	0	0	0	0	0	0	0	0	0	0	0	0	0	0	0	0	0	0	0	0	0	0	0	0	0	0	0	0	0	0	0	0	0	0	0	0	0	0	0	0	0	0	0	0	0	0	0	0	0	0	0	0	0	0	0	0	0	0	0	0	0	0	0	0	0	0	0	0	0	0	0	0	0	0	0	0	0	0	0	0	0	0	0	0	0	0	0	0	0	0	0	0	0	0	0	0	0	0	0	0	0	0	0	0	0	0	0	0.021215	0	0	0.0192739	0	0	0	0	0	1.95189	1.96154	0.0202432	0.0236648	0.518652	0	0	0.00478659	0	0.00417452	0.0879475	0	0.196093	0.367792	0	0	0	0	0	0	0	0	0	0	0	0	0	0	0	0	0	0	0	0	0	0	0	0	0	0	0	0	0	0	0	0	0	0	0	0	0	0	0.342603	0	0.0150673	0.440655	0	0	0	0	0.0582963	0	0.0890117	0.141857			0.0645853	d__Bacteria;p__Patescibacteria;c__Saccharimonadia;o__Saccharimonadales;f__Nanosyncoccaceae;g__UBA2834;s__UBA2834 sp002351365	UBA2834 sp002351365
00_GN_BF174_ref_50_10_bin.68	d__Bacteria;p__Bacillota_A;c__Clostridia;o__Christensenellales;f__CAG-74;g__SFMI01;s__	96.18	0.88	0	0	0	5	0	0	0	0	0	0	0	0	0	0	0	0	0	0	0	0	0	0	0	0	0	0	0	0	0	0	0	0	0	1	0	0	0	0	1	0	0	0	0	1	0	0	0	0	0	0	0	0	0	0	0	0	0	0	0	0	0	0	0	0	0	0	0	0	0	0	0	0	0	0	0	0	0	0	0	0	0	0	0	2	0	2	0	0	1	0	0	0	0	0	0	0	0	0	0	0	0	0	0	0	0	0	0	0	0	0	0	0	0	0	0	0	0	0	0	0	0	0	0	0	0	0	0	0	0	0	0	0	0	0	0	0	0	0	0	0	0	0	0	0	0	0	0	0	0	0	0	0	0	0	0	0	0	0	0	0	0	0	0	0	0	0	0	0	0	0	0	0	0	0	0	0	0	0	0	0	0	0	0	0	0	0.0103872	0	0.0413104	0.004015	0.0369251	0.0245214	0.00798953	0.0349515	0	0	0.0113279	0.010772	0.0403966	0.0312469	0.0102975	0	0	0	0.022092	0.00427215	0.00681071	0.0102877	0.0304555	0	0	0.0183986	0.00934548	0.0113371	0.0153308	0	0	0	0	0	0	0	0	0.978587	0.00856152	0.0366856	0.153456	0.0797363	0.0133459	0.00781833	0.0239965	0.02976	0	0.0177758	0	0.0486263	0.0180814	0	0.0520497	0	0	0.0598477	0	0.0972785	0.0392883	0	0.11284	0	0	0	0.0135596	0	0	0	0	0	0	0	0	0.0127434	0.0144199	0.04974	0	0.0356236	0	0	0.0305529	0	0	0	0	0	0	0	1.74079	0	0.0722441	0.368167	0.141938	0	0.044242	0.0663405	0	fermenter	fermenter_MAG_402	0.049078	d__Bacteria;p__Bacillota_A;c__Clostridia;o__Christensenellales;f__CAG-74;g__SFMI01;s__SFMI01 sp9	SFMI01 sp9
00_GN_BF174_ref_50_10_bin.77	d__Bacteria;p__Bacillota_C;c__Negativicutes;o__Selenomonadales;f__Selenomonadaceae;g__Schwartzia;s__Schwartzia succinivorans	56.68	0.42	0	0	0	1	2	0	0	0	0	0	0	0	0	0	0	0	0	0	2	0	0	1	0	0	0	0	0	0	0	0	0	0	0	1	0	0	1	0	0	2	0	0	0	1	0	0	0	0	0	0	0	0	0	0	1	0	0	0	0	0	0	0	0	0	0	0	0	0	0	0	0	0	0	0	0	0	0	1	0	0	0	1	0	0	0	0	0	0	0	0	0	0	0	0	0	0	0	0	0	0	0	0	0	2	0	0	0	0	0	0	0	0	0	0	0	0	0	0	0	0	0	0	0	0	0	0	0	0	0	0	0	0	0	0	0	0	0	0	0	0	0	0	0	0	0	0	0	0	0	0	0	0	0	0	0	0	0	0	0	0	0	0	0	0	0	0	0	0	0	0	0	0	0	0	0	0	0	0	0	0	0	0	0	0	0	0.0171023	0.00537016	0.00918205	0	0.00778681	0.0125417	0.00693808	0.00610872	0.00439099	0.00688833	0	0.00543786	0.00674428	0	0	0.00461836	0.00431076	0.0107392	0	0.00492604	0.00597373	0.0199887	0.00685904	0	0	0	0.0180889	0	0.00609923	0	0	0	0.00522674	0.00493659	0	0	0.0101101	0.0838668	0	0	0.0439922	0.00418611	0.0047276	0	0	0.00400312	0.00436734	0.0155616	0.00442658	0.00615845	0.0140714	0	0.00668695	0	0	0	0	0	0	0	0	0	0	0	0	0	0	0	0	0	0	0	0	0	0.0186029	0	0	0	0.0250329	0	0	0	0	0	0	0	0	0	0.112256	0	0	0.0544148	0	0	0	0	0	fermenter	fermenter_MAG_403	0.00611055	d__Bacteria;p__Bacillota_C;c__Negativicutes;o__Selenomonadales;f__Selenomonadaceae;g__Schwartzia;s__Schwartzia succinivorans	Schwartzia succinivorans
00_GN_BF174_ref_50_10_bin.8	d__Bacteria;p__Bacteroidota;c__Bacteroidia;o__Bacteroidales;f__UBA3663;g__UBA3663;s__	99.76	0.16	0	0	0	0	0	0	0	0	0	0	0	0	0	0	0	0	0	0	0	0	0	1	0	0	0	0	0	0	0	0	0	0	0	1	0	0	1	0	0	1	0	0	0	0	0	0	0	0	0	0	0	0	0	0	0	0	0	0	0	0	0	0	0	0	0	0	0	0	0	0	0	0	0	0	0	0	0	0	0	0	0	0	0	0	0	0	0	0	0	0	0	0	0	0	0	0	0	0	0	0	0	0	0	0	0	1	0	0	0	0	0	0	0	0	0	0	0	0	0	0	0	0	0	0	0	0	0	0	0	0	0	0	0	0	0	0	0	0	0	0	0	0	0	0	0	0	0	0	0	0	0	0	0	0	0	0	0	0	0	0	0	0	0	0	0	0	0	0	0	0	0	0	0	0	0	0	0	0	0	0	0	0	0	0	0	0	0	0	0	0	0.0116945	0	0	0	0	0	0	0	0	0.0285016	0.0438482	0	0.911217	0	0	0	0	0	0	0	0	0	0	0	0	0	0	0	0	0	0	0	2.24575	0	0	0.0200865	0	0	0	0	0	0	0	0.0126361	0	0	0	0	0	0	0	0	0	0	0	0	0	0	0	0	0	0	0.0252234	0.0382606	0	1.16467	0	0	0	0	0	0	0	0	0	0	0	0	0	0	0	0	0	3.22176	0	0	0	0	0	0	0	0			0.0796251	d__Bacteria;p__Bacteroidota;c__Bacteroidia;o__Bacteroidales;f__UBA3663;g__UBA3663;s__UBA3663 sp1	UBA3663 sp1
00_GN_BF174_ref_50_10_bin.80	d__Bacteria;p__Bacillota_A;c__Clostridia;o__Christensenellales;f__CAG-138;g__UBA3792;s__	60.65	3.2	0	0	0	0	0	0	0	0	0	0	0	0	0	0	0	0	0	0	0	0	0	1	0	0	0	0	0	0	0	0	0	0	0	0	0	0	0	0	0	0	0	0	0	0	0	0	0	0	0	0	0	0	0	0	0	0	0	0	0	0	0	0	0	0	0	0	0	0	0	0	0	0	0	0	0	0	0	0	0	0	0	0	0	0	0	0	0	0	0	0	0	0	0	0	0	0	0	0	0	0	0	0	0	0	0	0	0	0	0	0	0	0	0	0	0	0	0	0	0	0	0	0	0	0	0	0	0	0	0	0	0	0	0	0	0	0	0	0	0	0	0	0	0	0	0	0	0	0	0	0	0	0	0	0	0	0	0	0	0	0	0	0	0	0	0	0	0	0	0	0	0	0	0	0	0	0	0	0	0	0	0	0	0	0	0	0	0	0	0	0	0	0	0	0	0	0.0150412	0	0	0	0	0	0	0	0	0	0	0	0	0	0	0	0	0	0	0	0	0	0	0	0	0	0	0.139343	0	0	0	0	0	0	0	0	0	0	0	0	0	0	0	0	0	0	0	0	0	0	0	0	0	0	0	0	0	0	0	0	0	0	0	0	0	0	0	0	0	0	0	0	0	0	0	0	0	0	0.171936	0	0	0	0	0	0	0	0			0.00336412	d__Bacteria;p__Bacillota_A;c__Clostridia;o__Christensenellales;f__CAG-138;g__UBA3792;s__UBA3792 sp1	UBA3792 sp1
00_GN_BF175_ref_50_10_bin.15	d__Bacteria;p__Bacillota_C;c__Negativicutes;o__Acidaminococcales;f__Acidaminococcaceae;g__Succiniclasticum;s__	62.12	6.86	0	0	0	0	1	0	0	0	0	0	0	0	0	0	0	0	0	0	1	0	0	0	0	0	0	0	0	0	0	0	0	0	0	0	0	0	0	0	0	0	0	0	0	1	0	0	0	0	0	0	0	0	0	0	0	0	0	0	0	0	0	0	0	0	0	0	0	0	0	0	0	0	0	0	0	0	1	0	0	0	0	0	0	0	0	0	0	0	0	0	0	0	0	0	0	0	0	0	0	0	0	0	0	0	0	0	0	0	0	0	0	0	0	0	0	0	0	0	0	0	0	0	0	0	0	0	0	0	0	0	0	0	0	0	0	0	0	0	0	0	0	0	0	0	0	0	0	0	0	0	0	0	0	0	0	0	0	0	0	0	0	0	0	0	0	0	0	0	0	0	0	0	0	0	0	0	0	0	0	0	0	0	0	0	0	0.013643	0.00936441	0	0	0.011223	0.0133101	0	0	0	0	0.00667346	0.00985694	0.0151976	0.0160866	0	0.0179907	0	0.0163729	0.0380291	0	0.00441662	0.0280884	0.029724	0.0299876	0.0257546	0.0046445	0.034173	0.021866	0.0112296	0	0.0272073	0.0425398	0.0156196	0	0	0	0.00985593	0.134765	0.0866795	0.0322512	0.02902	0.0360413	0.0192583	0.013061	0	0.00494701	0.0122846	0.0820325	0	0	0.0867615	0	0.00302014	0	0	0	0	0.0200037	0.0162578	0	0	0	0	0	0	0	0	0	0	0	0.0274451	0.0277903	0	0	0.0412233	0.0443701	0.028324	0	0.0633176	0.0143639	0	0	0.0631219	0.0396609	0.0983874	0	0	0	0.125291	0.0715858	0.0325347	0.0437801	0.0376893	0.0215378	0	0	0.0113259			0.0187731	d__Bacteria;p__Bacillota_C;c__Negativicutes;o__Acidaminococcales;f__Acidaminococcaceae;g__Succiniclasticum;s__Succiniclasticum sp5	Succiniclasticum sp5
00_GN_BF175_ref_50_10_bin.17	d__Bacteria;p__Bacillota_A;c__Clostridia;o__TANB77;f__CAG-508;g__CAG-269;s__	96.98	1.01	0	0	0	1	0	0	0	0	0	0	0	0	0	0	0	0	0	0	0	0	0	0	0	0	0	0	0	0	0	0	0	0	0	0	0	0	0	0	1	0	0	0	0	0	0	0	0	0	0	0	0	0	0	0	0	0	0	0	0	0	0	0	0	0	0	0	0	0	0	0	0	0	0	0	0	0	0	0	0	0	0	0	0	1	0	0	0	0	0	0	0	0	0	0	0	0	0	0	0	0	0	0	0	0	0	0	0	0	0	0	0	0	0	0	0	0	0	0	0	0	0	0	0	0	0	0	0	0	0	0	0	0	0	0	0	0	0	0	0	0	0	0	0	0	0	0	0	0	0	0	0	0	0	0	0	0	0	0	0	0	0	0	0	0	0	0	0	0	0	0	0	0	0	0	0	0	0	0	0	0	0	0	0	0	0	0.0115217	0.0881101	0	0.0476194	0.010219	0.0186136	0.0372651	0	0	0	0.306867	0.0331594	0	0	0	0.0206982	0	0	0	0	0	0.0207174	0	0	0	0	0.0188429	0.00832708	0.0844691	0	0	0.0399478	0.0630301	0	0	0.0148758	0	0.0223557	0.892694	0.0117968	0.00675521	0.0130232	0.114938	0	0.0461219	0	0	0	0	0.0107314	0	0	0.0101815	0	0.0171019	0	0	0	0	0	0	0	0	0.101774	0.0155794	0	0	0	0	0	0	0	0	0	0	0	0	0	0	0	0.0429957	0	0	0.0287226	0	0	0	0	0	0.28619	0	0	0	0	0	0	0	fermenter	fermenter_MAG_404	0.0252087	d__Bacteria;p__Bacillota_A;c__Clostridia;o__TANB77;f__CAG-508;g__CAG-269;s__CAG-269 sp17	CAG-269 sp17
00_GN_BF175_ref_50_10_bin.23	d__Bacteria;p__Pseudomonadota;c__Alphaproteobacteria;o__RF32;f__CAG-239;g__RUG410;s__	100	0.3	0	0	0	1	0	0	0	0	0	0	0	0	0	0	0	0	0	0	0	0	0	0	0	0	0	0	0	0	0	0	0	0	0	1	0	0	0	0	0	0	0	0	0	0	0	0	0	0	0	0	0	0	0	0	0	0	0	0	0	0	0	0	0	0	0	0	0	0	0	0	0	0	0	0	0	0	0	0	0	0	0	0	0	0	0	1	0	0	0	0	0	0	0	0	0	0	0	0	0	0	0	0	0	0	0	0	0	0	0	0	0	0	0	0	0	0	0	0	0	0	0	0	0	0	0	0	0	0	0	0	0	0	0	0	0	0	0	0	0	0	0	0	0	0	0	0	0	0	0	0	0	0	0	0	0	0	0	0	0	0	0	0	0	0	0	0	0	0	0	0	0	0	0	0	0	0	0	0	0	0	0	0	0	0	0	0	0	0	0	0	0	0	0.105522	0	0.00672611	0.377082	0	0	0	0	0.0328862	0	0	0	0	0	0	0	0	0	0	0	0	0	0	0	0	0	0	0	0	0	0.115999	0.388889	0.0386182	0.0297022	0.00687794	0	0	0	0	0	0	0	0.00792102	0	0	0.00546055	0	0	0	0	0	0	0	0.213479	0	0	0.291135	0	0	0	0	0.0265226	0	0	0	0	0	0	0	0	0	0	0	0	0	0	0	0	0	0	0	0.17202	0.21388	0.0651441	0.0194864	0	0	0	0	0	fermenter	fermenter_MAG_405	0.0218284	d__Bacteria;p__Pseudomonadota;c__Alphaproteobacteria;o__RF32;f__CAG-239;g__RUG410;s__RUG410 sp14	RUG410 sp14
00_GN_BF175_ref_50_10_bin.27	d__Bacteria;p__Bacillota_A;c__Clostridia;o__Lachnospirales;f__Lachnospiraceae;g__W0P33-017;s__W0P33-017 sp022768825	88.53	0.48	0	0	0	3	1	0	0	0	0	0	0	0	0	0	0	0	0	0	0	0	0	0	0	0	0	0	0	0	0	0	0	0	0	1	0	0	0	0	0	0	0	0	0	1	0	0	0	0	0	0	0	0	0	0	0	0	0	0	0	0	0	0	0	0	0	0	0	0	0	0	0	0	0	0	0	0	1	0	0	0	0	1	0	0	0	1	0	1	0	0	0	0	0	0	0	0	0	0	0	0	0	0	0	0	0	0	0	0	0	0	0	0	0	0	0	0	0	0	0	0	0	0	0	0	0	0	0	0	0	0	0	0	0	0	0	0	0	0	0	0	0	0	0	0	0	0	0	0	0	0	0	0	0	0	0	0	0	0	0	0	0	0	0	0	0	0	0	0	0	0	0	0	0	0	0	0	0	0	0	0	0	0	0	0	0	0	0	0	0	0	0	0	0	0	0	0.0748186	0	0	0.00648425	0	0	0	0	0	0	0	2.0567	0.0271012	0.0276392	0.152948	0	0	0.00332594	0	0	0	2.36907	0	0	0	0	0.0252745	0.0249637	23.908	0.248697	0.00553175	0.128184	0.00446917	0	0	0.0132457	6.42017	0	0.0443483	0.0228882	0	0.0429589	0.0164091	0	0	0	0	0	0	0	0	0	0	0.173048	0	0	0	0	0	0	0	0	0	0	1.81157	0.0441053	0.172433	0	0	0	0	0	0	3.01846	0	0	0	0.0212977	0.0496652	20.0686	0.0931013	0	0.159211	0	0	0	5.95106	fermenter	fermenter_MAG_406	0.692637	d__Bacteria;p__Bacillota_A;c__Clostridia;o__Lachnospirales;f__Lachnospiraceae;g__W0P33-017;s__W0P33-017 sp022768825	W0P33-017 sp022768825
00_GN_BF175_ref_50_10_bin.28	d__Bacteria;p__Bacteroidota;c__Bacteroidia;o__Bacteroidales;f__Bacteroidaceae;g__UBA4372;s__UBA4372 sp905233465	71.46	1.95	0	0	0	0	0	0	0	0	0	0	0	0	0	0	0	0	0	0	0	0	0	0	0	0	0	0	0	0	0	0	0	0	0	0	0	0	1	0	0	1	0	0	0	0	0	0	0	0	0	0	0	0	0	0	0	0	0	0	0	0	0	0	0	0	0	0	0	0	0	0	0	0	0	0	0	0	0	0	0	0	0	0	0	0	0	0	0	0	0	0	0	0	0	0	0	0	0	0	0	0	0	0	0	0	0	1	0	0	0	0	0	0	0	0	0	0	0	0	0	0	0	0	0	0	0	0	0	0	0	0	0	0	0	0	0	0	0	0	0	0	0	0	0	0	0	0	0	0	0	0	0	0	0	0	0	0	0	0	0	0	0	0	0	0	0	0	0	0	0	0	0	0	0	0	0	0	0	0	0	0	0	0	0	0	0	0	0	0	0	0	0	0	0	0	0	0	0	0	0	0	0	0	0	0	0	0	0	0.0576845	0.059095	0	0	0	0	0	0	0	0	0	0	0	0	0	0	0.189208	0	0	0	0	0	0	0	0	0	0	0	0	0	0	0	0	0	0	0	0	0	0	0	0	0	0	0	0	0	0	0	0	0	0	0	0	0.083695	0	0	0	0	0	0	0	0	0	0	0	0	0	0.215129	0	0	0	0	0	0	0			0.00623517	d__Bacteria;p__Bacteroidota;c__Bacteroidia;o__Bacteroidales;f__Bacteroidaceae;g__UBA4372;s__UBA4372 sp905233465	UBA4372 sp905233465
00_GN_BF175_ref_50_10_bin.31	d__Bacteria;p__Bacillota;c__Bacilli;o__RF39;f__UBA660;g__Scybalousia;s__	93.74	0.18	0	0	0	0	0	0	0	0	0	0	0	0	0	0	0	0	0	0	0	0	0	0	0	0	0	0	0	0	0	0	0	0	0	0	0	0	0	0	0	0	0	0	0	0	0	0	0	0	0	0	0	0	0	0	0	0	0	0	0	0	0	0	0	0	0	0	0	0	0	0	0	0	0	0	0	0	0	0	0	0	0	0	0	0	0	0	0	0	0	0	0	0	0	0	0	0	0	0	0	0	0	0	0	0	0	0	0	0	0	0	0	0	0	0	0	0	0	0	0	0	0	0	0	0	0	0	0	0	0	0	0	0	0	0	0	0	0	0	0	0	0	0	0	0	0	0	0	0	0	0	0	0	0	0	0	0	0	0	0	0	0	0	0	0	0	0	0	0	0	0	0	0	0	0	0	0	0	0	0	0	0	0	0	0	0	0	0	0	0	0	0	0	0	0	0	0.0101553	0.00683157	0	0	0	0.00649557	0	0	0.00870688	0	0	0	0	0	0	0	0	0	0	0	0	0	0	0	0	0	0	0.0131544	0.848838	0.00845187	0	0.0703703	0.0040525	0	0	0	0.0712092	0	0	0	0	0	0	0	0	0	0	0	0	0	0	0	0	0	0	0	0	0	0	0	0	0	0	0	0	0	0	0	0	0	0	0	0	0	0	0	0	0	0	0.0987358	0	0	0	0	0	0	0.0392177			0.0122291	d__Bacteria;p__Bacillota;c__Bacilli;o__RF39;f__UBA660;g__Scybalousia;s__Scybalousia sp1	Scybalousia sp1
00_GN_BF175_ref_50_10_bin.41	d__Bacteria;p__Bacteroidota;c__Bacteroidia;o__Bacteroidales;f__Muribaculaceae;g__Sodaliphilus;s__	98.24	0.91	0	0	0	2	0	0	0	0	0	0	0	0	0	0	0	0	0	0	0	0	0	0	0	0	0	0	0	0	0	0	0	0	0	1	0	0	1	0	1	1	0	0	0	0	0	0	0	0	0	0	0	0	0	0	0	0	0	0	0	0	0	0	0	0	0	0	0	0	0	0	0	0	0	0	0	0	0	0	0	0	0	0	0	2	0	0	0	0	0	0	0	0	0	0	0	0	0	0	0	0	0	0	0	0	0	1	0	0	0	0	0	0	0	0	0	0	0	0	0	0	0	0	0	0	0	0	0	0	0	0	0	0	0	0	0	0	0	0	0	0	0	0	0	0	0	0	0	0	0	0	0	0	0	0	0	0	0	0	0	0	0	0	0	0	0	0	0	0	0	0	0	0	0	0	0	0	0	0	0	0	0	0	0	0	0	0	0	0	0	0	0	0	0	0	0	0	0	0	0	0	0	0	0	0.00921028	0	0	0.00823324	0.0325597	0	0	0	0	0	0	0	0	0	0	0	0	0	0	0	0.921713	0.0228527	0	0.0135518	0	0	0	0	0	0	0	0	0	0	0	0	0	0	0	0	0	0	0	0	0	0	0	0	0	0	0	0	0	0	0	0	0	0.0262989	0	0	0	0	0	0	0	0	0	0	0	0	0	1.10966	0.0145851	0	0.0112446	0	0	0	0	fermenter	fermenter_MAG_407	0.0223702	d__Bacteria;p__Bacteroidota;c__Bacteroidia;o__Bacteroidales;f__Muribaculaceae;g__Sodaliphilus;s__Sodaliphilus sp8	Sodaliphilus sp8
00_GN_BF175_ref_50_10_bin.45	d__Bacteria;p__Bacillota_A;c__Clostridia;o__Lachnospirales;f__Lachnospiraceae;g__Blautia_A;s__	79.91	7.62	0	0	0	1	0	0	0	0	0	0	0	0	0	0	0	0	0	0	1	0	0	0	0	0	0	0	0	0	0	0	0	0	0	2	0	0	0	0	0	0	0	0	0	1	0	0	0	1	0	0	0	0	0	0	0	0	0	0	0	0	0	0	0	0	0	0	0	0	0	0	0	0	0	0	0	0	0	0	0	0	0	0	0	0	0	1	0	0	0	0	0	0	0	0	0	0	0	0	0	0	0	0	0	0	0	0	0	0	0	0	0	0	0	0	0	0	0	0	0	0	0	0	0	0	0	0	0	0	0	0	0	0	0	0	0	0	0	0	0	0	0	0	0	0	0	0	0	0	0	0	0	0	0	0	0	0	0	0	0	0	0	0	0	0	0	0	0	0	0	0	0	0	0	0	0	0	0	0	0	0	0	0	0	0	0	0.0163444	0	0	0.0076456	0.00495778	0.00967938	0	0	0	0	0.0326379	0.0116926	0	0.00770693	0.100757	0.0985236	0	0.0104947	0.0164988	0.00989238	0	0.0174787	0.0759282	0.0769035	0.0176186	0.00756255	0.00666918	0.00896564	0.00320675	0	0.00763641	0.0106744	0.00956248	0	0	0.00578256	0.0655117	0.0076992	0.200571	0.00438633	0.00922116	0	0.0105582	0.0101747	0	0.00552501	0.0169084	0	0	0	0	0	0	0	0	0	0	0	0	0	0	0	0	0	0	0	0	0	0.0313062	0	0	0	0	0	0	0	0	0	0	0	0	0	0	0	0	0	0	0.0552318	0	0.0268778	0	0	0	0	0	0	0.0131978	fermenter	fermenter_MAG_408	0.0106391	d__Bacteria;p__Bacillota_A;c__Clostridia;o__Lachnospirales;f__Lachnospiraceae;g__Blautia_A;s__Blautia_A sp2	Blautia_A sp2
00_GN_BF175_ref_50_10_bin.51	d__Bacteria;p__Cyanobacteriota;c__Vampirovibrionia;o__Gastranaerophilales;f__Gastranaerophilaceae;g__UBA2813;s__UBA2813 sp002361485	99.96	0.15	0	0	0	0	0	0	0	0	0	0	0	0	0	0	0	0	0	0	0	0	0	0	0	0	0	0	0	0	0	0	0	0	0	1	0	0	0	0	1	0	0	0	0	0	0	0	0	0	0	0	0	0	0	0	0	0	0	0	0	0	0	0	0	0	0	0	0	0	0	0	0	0	0	0	0	0	0	0	0	0	0	0	0	0	0	0	0	0	0	0	0	0	0	0	0	0	0	0	0	0	0	0	0	0	0	0	0	0	0	0	0	0	0	0	0	0	0	0	0	0	0	0	0	0	0	0	0	0	0	0	0	0	0	0	0	0	0	0	0	0	0	0	0	0	0	0	0	0	0	0	0	0	0	0	0	0	0	0	0	0	0	0	0	0	0	0	0	0	0	0	0	0	0	0	0	0	0	0	0	0	0	0	0	0	0	0.0237259	0	0	0.248687	0.00526021	0	0	0.184988	1.09203	0.058223	0	0	0.00896114	0	0	0.794998	0	0.0596727	0	0	0.0703494	0.003804	0	0	0	0	0	0.0221612	0.570748	0.00500963	0	0.544082	0.0358502	0	0	0.240751	0.0291296	0	3.12515	0.0220146	0	0.0182074	0	0	0.0146641	1.59748	0.328596	0	0	0.0181301	0	0	0.017965	0.00959758	0	0	0.0741909	0	0	0	0.0424461	0.390551	0.0214555	0	0	0	0	0	0.0661332	0	0.0228731	0	0	0.0296476	0	0	0	0	0	0	0.239913	0	0	0.144955	0	0	0.0558705	0.0104324	0	0.769996	0	0	0	0	0	0.194757	0.0677545			0.116301	d__Bacteria;p__Cyanobacteriota;c__Vampirovibrionia;o__Gastranaerophilales;f__Gastranaerophilaceae;g__UBA2813;s__UBA2813 sp002361485	UBA2813 sp002361485
00_GN_BF175_ref_50_10_bin.52	d__Bacteria;p__Bacillota_A;c__Clostridia;o__TANB77;f__CAG-508;g__Scatovivens;s__Scatovivens sp017625465	89.72	0.91	0	0	0	1	0	0	0	0	0	0	0	0	0	0	0	0	0	0	0	0	0	0	0	0	0	0	0	0	0	0	0	0	0	0	0	0	0	0	0	0	0	0	0	1	0	0	0	0	0	0	0	0	0	0	0	0	0	0	0	0	0	0	0	0	0	0	0	0	0	0	0	0	0	0	0	0	0	0	0	0	0	1	0	0	0	0	0	0	0	0	0	0	0	0	0	0	0	0	0	0	0	0	0	0	0	0	0	0	0	0	0	0	0	0	0	0	0	0	0	0	0	0	0	0	0	0	0	0	0	0	0	0	0	0	0	0	0	0	0	0	0	0	0	0	0	0	0	0	0	0	0	0	0	0	0	0	0	0	0	0	0	0	0	0	0	0	0	0	0	0	0	0	0	0	0	0	0	0	0	0	0	0	0	0	0	0	0	0	0	0	0	0	0	0	0	0	0.00713657	0	0	0.00420315	0.0448932	0	0.020965	0	0	0	0	0.0143799	0	0	0	0	0	0	0	0	0	0	0	0	0	0	0	0.609641	0.00706128	0	0.00434525	0	0	0	0	0.195214	0	0	0	0	0	0	0	0	0	0	0	0	0	0	0	0	0	0	0	0	0	0.0214413	0	0	0	0	0	0	0.0222683	0	0	0	0	0	0	0	0	0	0	0	0	0	0.37411	0	0	0	0	0	0	0.161911	fermenter	fermenter_MAG_409	0.0153358	d__Bacteria;p__Bacillota_A;c__Clostridia;o__TANB77;f__CAG-508;g__Scatovivens;s__Scatovivens sp017625465	Scatovivens sp017625465
00_GN_BF175_ref_50_10_bin.57	d__Bacteria;p__Cyanobacteriota;c__Vampirovibrionia;o__Gastranaerophilales;f__Gastranaerophilaceae;g__CAG-196;s__	95.16	1.49	0	0	0	0	0	0	0	0	0	0	0	0	0	0	0	0	0	0	0	0	0	0	0	0	0	0	0	0	0	0	0	0	0	1	0	0	0	0	1	0	0	0	0	0	0	0	0	0	0	0	0	0	0	0	0	0	0	0	0	0	0	0	0	0	0	0	0	0	0	0	0	0	0	0	0	0	0	0	0	0	0	0	0	0	0	0	0	0	0	0	0	0	0	0	0	0	0	0	0	0	0	0	0	0	0	0	0	0	0	0	0	0	0	0	0	0	0	0	0	0	0	0	0	0	0	0	0	0	0	0	0	0	0	0	0	0	0	0	0	0	0	0	0	0	0	0	0	0	0	0	0	0	0	0	0	0	0	0	0	0	0	0	0	0	0	0	0	0	0	0	0	0	0	0	0	0	0	0	0	0	0	0	0	0	0	0	0	0.0315305	0	0	0.0216938	0.00567587	0	0	0	0.0354063	0	0.00721977	0.114168	0	0	0	0	0	0	0	0	0.00566532	0	0.0117813	0	0	0	0	0	0.154795	0.036993	0	0	0	0	0	0	0.417854	0.00470251	0	0.156211	0.0166294	0	0	0.00429368	0	0	0	0	0	0	0	0	0	0.00842528	0	0	0	0	0	0	0	0	0	0	0.0340211	0	0	0	0	0	0	0	0	0	0	0	0	0	0	0	0.0413424	0.0212194	0	0	0	0	0	0.137488	0	0	0.0405483	0	0	0	0			0.0134811	d__Bacteria;p__Cyanobacteriota;c__Vampirovibrionia;o__Gastranaerophilales;f__Gastranaerophilaceae;g__CAG-196;s__CAG-196 sp1	CAG-196 sp1
00_GN_BF175_ref_50_10_bin.6	d__Bacteria;p__Bacillota;c__Bacilli;o__Erysipelotrichales;f__Erysipelotrichaceae;g__Bulleidia;s__	96.36	2.73	0	0	0	2	0	0	0	0	0	0	0	0	0	0	0	0	0	0	1	0	0	0	0	0	0	0	0	0	0	0	0	0	0	1	0	0	0	0	1	0	0	0	0	1	0	0	0	0	0	0	0	0	0	0	0	0	0	0	0	0	0	0	0	0	0	0	0	0	0	0	0	0	0	0	0	0	0	0	0	0	0	0	0	1	0	1	0	0	0	0	0	0	0	0	0	0	0	0	0	0	0	0	0	0	0	0	0	0	0	0	0	0	0	0	0	0	0	0	0	0	0	0	0	0	0	0	0	0	0	0	0	0	0	0	0	0	0	0	0	0	0	0	0	0	0	0	0	0	0	0	0	0	0	0	0	0	0	0	0	0	0	0	0	0	0	0	0	0	0	0	0	0	0	0	0	0	0	0	0	0	0	0	0	0	0	0	0	0	0	0	0	0	0	0	0	0	0	0	0	0	0	0	0	0	0	0	0	0	0	0	0	0	0	0	0	0	0	0	0	0	0	0	0	0.423444	0	0	0	0	0	0	0	0	0	0	0	0	0	0	0	0	0	0	0	0	0	0	0	0	0	0	0	0	0	0	0	0	0	0	0	0	0	0	0	0	0	0	0	0	0	0	0	0	0	0	0.837169	0	0	0	0	0	0	0	fermenter	fermenter_MAG_410	0.012996	d__Bacteria;p__Bacillota;c__Bacilli;o__Erysipelotrichales;f__Erysipelotrichaceae;g__Bulleidia;s__Bulleidia sp4	Bulleidia sp4
00_GN_BF176_ref_50_10_bin.12	d__Bacteria;p__Bacillota_A;c__Clostridia;o__Oscillospirales;f__Oscillospiraceae;g__Onthomonas;s__	94.27	2.08	0	0	0	2	0	0	0	0	0	0	0	0	0	1	0	0	0	0	2	0	0	0	0	0	0	0	0	0	0	0	0	0	0	0	0	0	0	0	1	0	0	0	0	1	0	0	0	0	0	0	2	0	0	0	0	0	0	0	0	0	0	0	0	0	0	0	0	0	0	0	0	0	0	0	0	0	0	0	0	0	0	0	0	1	0	1	0	0	0	0	0	0	0	0	0	0	0	0	0	0	0	0	0	0	0	0	0	0	0	0	0	0	0	0	0	0	0	0	0	0	0	0	0	0	0	0	0	0	0	0	0	0	0	0	0	0	0	0	0	0	0	0	0	0	0	0	0	0	0	0	0	0	0	0	0	0	0	0	0	0	0	0	0	0	0	0	0	0	0	0	0	0	0	0	0	0	0	0	0	0	0	0	0	0	0	0.0394924	0.0386371	0.0334888	0.0579932	0.0304096	0.263832	0.0906556	0.00612978	0	0.00489908	0.0207185	0.027217	0.0074077	0.0493133	0.0571751	0.0157702	0	0	0.0607206	0.0629938	0	0	0.0478477	0	0.00414111	0.0303847	0.0258645	0.00442454	0.0205839	0	0.113515	0.0163593	0.154216	0.00644301	0	0	0	0.0463384	0.00842791	0.344172	0.0115196	0.0989575	0.0774679	0.0545716	0.0193398	0.0390711	0	0.0571659	0.0217222	0.012309	0.0574912	0.03974	0.014334	0	0	0	0.0356167	0	0	0	0	0	0	0	0	0	0	0	0	0	0	0	0	0	0	0	0	0	0	0	0	0	0.0144806	0	0	0	0	0	0	0	0.0175061	0	0.0154562	0	0	0	0	fermenter	fermenter_MAG_411	0.0234672	d__Bacteria;p__Bacillota_A;c__Clostridia;o__Oscillospirales;f__Oscillospiraceae;g__Onthomonas;s__Onthomonas sp12	Onthomonas sp12
00_GN_BF176_ref_50_10_bin.13	d__Bacteria;p__Bacillota_A;c__Clostridia;o__Christensenellales;f__CAG-138;g__UBA3792;s__UBA3792 sp017459315	96.58	1.12	0	0	0	2	0	0	0	0	0	0	0	0	0	0	0	0	0	0	0	0	0	0	0	0	0	0	0	0	0	0	0	0	0	1	0	0	0	0	0	0	0	0	0	1	0	0	0	0	0	0	0	0	0	0	0	0	0	0	0	0	0	0	0	0	0	0	0	0	0	0	0	0	0	0	0	0	0	0	0	0	0	0	1	0	0	1	0	0	0	0	0	0	0	0	0	0	0	0	0	0	0	0	0	0	0	0	0	0	0	0	0	0	0	0	0	0	0	0	0	0	0	0	0	0	0	0	0	0	0	0	0	0	0	0	0	0	0	0	0	0	0	0	0	0	0	0	0	0	0	0	0	0	0	0	0	0	0	0	0	0	0	0	0	0	0	0	0	0	0	0	0	0	0	0	0	0	0	0	0	0	0	0	0	0	0	0.0158204	0	0.0126331	0	0.0157884	0	0.00479817	0	0	0	0.139072	0.0134079	0	0	0	0.00732022	0	0	0.00621426	0	0.00759307	0	0	0	0	0	0	0	0.00477168	0.0048659	0.0586835	0.107914	0.00408291	0	0	0	0	0.00959349	0	0.316851	0.00680002	0.00405947	0.0195959	0.0264492	0.0105717	0.0264408	0.00713241	0	0.00421509	0	0	0	0	0.0177033	0	0.0113051	0	0.0450977	0	0.0123453	0	0	0	0.189576	0.0111921	0	0	0	0	0	0	0	0	0	0	0	0	0	0	0	0	0	0.136999	0.0909567	0.0117307	0	0	0	0.0261394	0	0.325363	0.0105112	0	0.050102	0.0108283	0.0509684	0.00891796	fermenter	fermenter_MAG_412	0.0190145	d__Bacteria;p__Bacillota_A;c__Clostridia;o__Christensenellales;f__CAG-138;g__UBA3792;s__UBA3792 sp017459315	UBA3792 sp017459315
00_GN_BF176_ref_50_10_bin.16	d__Bacteria;p__Bacteroidota;c__Bacteroidia;o__Bacteroidales;f__UBA932;g__Cryptobacteroides;s__	98.97	0.53	0	0	0	1	0	0	0	0	0	0	0	0	0	0	0	0	0	0	0	0	0	1	0	0	0	0	0	0	0	0	0	0	0	1	0	0	1	0	1	1	0	0	0	0	0	0	0	0	0	0	0	0	0	0	0	0	0	0	0	0	0	0	0	0	0	0	0	0	0	0	0	0	0	0	0	0	0	0	0	0	0	0	0	1	0	0	0	0	0	0	0	0	0	0	0	0	0	0	0	0	0	0	0	0	0	1	0	0	0	0	0	0	0	0	0	0	0	0	0	0	0	0	0	0	0	0	0	0	0	0	0	0	0	0	0	0	0	0	0	0	0	0	0	0	0	0	0	0	0	0	0	0	0	0	0	0	0	0	0	0	0	0	0	0	0	0	0	0	0	0	0	0	0	0	0	0	0	0	0	0	0	0	0	0	0	0.00755763	0.0325263	0.0434283	0.00913047	0	0.0363849	0.100957	0.0121435	0	0.0601743	0.0222669	0.0306894	0.28392	0.0237129	0.0102655	2.95108	0.0384626	0.0354056	1.4888	0.0904532	0.0135433	1.54417	1.16946	1.15507	0.0105126	0.0765249	0.0114398	0	0.0106308	0.00724361	0.0164148	0.559063	0.0107436	0	0	0.00930747	0.017052	0.694689	1.5613	1.05943	0.0216286	0.122628	0.29318	0.0150175	0.00878374	0.0036373	0.0676159	0	0.194932	0.0640826	0.0204879	0.153615	0.0746093	0	0.0165299	0.0238845	0	0	0.0201565	0.132558	0	0	0.0448871	0	0.020473	0.123509	0	0	2.17998	0.014544	0.0193403	0.815079	0.0836305	0.00862274	0.768731	0.76302	0	0.0580825	0	0	0	0	0	0.316551	0	0	0	0	0.496412	1.24626	0.581364	0.00848071	0.069544	0	0	0	0.037996	fermenter	fermenter_MAG_413	0.227771	d__Bacteria;p__Bacteroidota;c__Bacteroidia;o__Bacteroidales;f__UBA932;g__Cryptobacteroides;s__Cryptobacteroides sp9	Cryptobacteroides sp9
00_GN_BF176_ref_50_10_bin.18	d__Bacteria;p__Patescibacteria;c__Saccharimonadia;o__Saccharimonadales;f__Nanosyncoccaceae;g__Nanosyncoccus;s__	100	0.65	0	0	0	0	0	0	0	0	0	0	0	0	0	0	0	0	0	0	0	0	0	0	0	0	0	0	0	0	0	0	0	0	0	0	0	0	0	0	0	0	0	0	0	0	0	0	0	0	0	0	0	0	0	0	0	0	0	0	0	0	0	0	0	0	0	0	0	0	0	0	0	0	0	0	0	0	0	0	0	0	0	0	0	0	0	0	0	0	0	0	0	0	0	0	0	0	0	0	0	0	0	0	0	0	0	0	0	0	0	0	0	0	0	0	0	0	0	0	0	0	0	0	0	0	0	0	0	0	0	0	0	0	0	0	0	0	0	0	0	0	0	0	0	0	0	0	0	0	0	0	0	0	0	0	0	0	0	0	0	0	0	0	0	0	0	0	0	0	0	0	0	0	0	0	0	0	0	0	0	0	0	0	0	0	0	0	0.0639191	0	0	0.0183834	0	0	0	0	0	0.050365	0	0	0.0165805	0	0	0	0	0.0517619	0	0	0.152729	0	0	0	0	0	0	0	0	0.0101824	0.016738	0.0559766	0	0	0	0	0.482953	0.0280211	0.775955	0.016845	0.0188712	0.0174485	0.0758098	0	0.0286788	0	0.0402111	0	0	0.0403958	0	0	0	0	0	0	0	0	0	0	0	0	0	0	0	0	0	0	0	0	0	0	0	0	0	0	0	0	0	0	0	0	0	0.0425811	0	0	0	0	0	0.221196	0	0	0	0	0	0			0.0229443	d__Bacteria;p__Patescibacteria;c__Saccharimonadia;o__Saccharimonadales;f__Nanosyncoccaceae;g__Nanosyncoccus;s__Nanosyncoccus sp9	Nanosyncoccus sp9
00_GN_BF176_ref_50_10_bin.19	d__Bacteria;p__Bacteroidota;c__Bacteroidia;o__Bacteroidales;f__Muribaculaceae;g__Sodaliphilus;s__Sodaliphilus sp900318255	98.79	0.5	0	0	0	2	0	0	0	0	0	0	0	0	0	0	0	0	0	0	0	0	0	0	0	0	0	0	0	0	0	0	0	0	0	1	0	0	1	0	1	1	0	0	0	0	0	0	0	0	0	0	0	0	0	0	0	0	0	0	0	0	0	0	0	0	0	0	0	0	0	0	0	0	0	0	0	0	0	0	0	0	0	0	0	2	0	0	0	0	0	0	0	0	0	0	0	0	0	0	0	0	0	0	0	0	0	1	0	0	0	0	0	0	0	0	0	0	0	0	0	0	0	0	0	0	0	0	0	0	0	0	0	0	0	0	0	0	0	0	0	0	0	0	0	0	0	0	0	0	0	0	0	0	0	0	0	0	0	0	0	0	0	0	0	0	0	0	0	0	0	0	0	0	0	0	0	0	0	0	0	0	0	0	0	0	0	0.0136173	0	0.0139454	0	0	0	0	0	0	0.011344	0	0	0	0	0.0570511	0	0	0.00969294	0	0.0342408	0	0.0190696	0.0155485	0	0.0978618	0.00644866	0.900331	0.0528664	0.0599953	0.0449156	0.219647	0.00565584	0.0213716	0	0	0.0362513	0	0	0.0870639	1.05557	0	0.0605764	0.178393	0.0479076	0.0155803	0	0.00807069	0	0	0	0	0	0	0.0161479	0	0	0	0	0	0	0	0	0.014915	0	0	0	0	0.132528	0	0	0.0140123	0	0.0640012	0	0.0256401	0.025385	0.17062	0	1.34636	0	0.0577068	0.0414187	0.736981	0	0.057918	0	0.0484896	0	0	0.165086	1.40791	0	0.0763744	0.104899	0.0230812	0	0.0094564	fermenter	fermenter_MAG_414	0.0784737	d__Bacteria;p__Bacteroidota;c__Bacteroidia;o__Bacteroidales;f__Muribaculaceae;g__Sodaliphilus;s__Sodaliphilus sp900318255	Sodaliphilus sp900318255
00_GN_BF176_ref_50_10_bin.21	d__Bacteria;p__Bacillota_A;c__Clostridia;o__TANB77;f__CAG-508;g__CAG-269;s__	84.11	3.09	0	0	0	1	0	0	0	0	0	0	0	0	0	0	0	0	0	0	0	0	0	0	0	0	0	0	0	0	0	0	0	0	0	0	0	0	0	0	1	0	0	0	0	0	0	0	0	0	0	0	0	0	0	0	0	0	0	0	0	0	0	0	0	0	0	0	0	0	0	0	0	0	0	0	0	0	0	0	0	0	0	0	0	1	0	0	0	0	0	0	0	0	0	0	0	0	0	0	0	0	0	0	0	0	0	0	0	0	0	0	0	0	0	0	0	0	0	0	0	0	0	0	0	0	0	0	0	0	0	0	0	0	0	0	0	0	0	0	0	0	0	0	0	0	0	0	0	0	0	0	0	0	0	0	0	0	0	0	0	0	0	0	0	0	0	0	0	0	0	0	0	0	0	0	0	0	0	0	0	0	0	0	0	0	0	0.00904952	0	0	0.0197803	0.0135368	0	0	0.0423849	0	0	0.0341311	0	0	0	0	0	0	0	0	0	0.0269354	0.0126657	0	0	0	0	0.0119274	0.0200261	0.0173117	0	0	0.0209805	0	0	0	0	0	0	0	1.33006	0.00977077	0.0645438	0.0086842	0.0210901	0.0155806	0	0.0146406	0	0	0	0	0	0	0	0	0	0	0	0	0	0	0	0	0	0	0	0	0	0	0	0	0	0	0	0	0	0	0	0	0	0	0	0	0	0	0	0	0	0	0	0.699701	0	0.0223053	0	0	0	0	fermenter	fermenter_MAG_415	0.024898	d__Bacteria;p__Bacillota_A;c__Clostridia;o__TANB77;f__CAG-508;g__CAG-269;s__CAG-269 sp18	CAG-269 sp18
00_GN_BF176_ref_50_10_bin.4	d__Bacteria;p__Bacillota_A;c__Clostridia;o__Lachnospirales;f__Lachnospiraceae;g__Blautia_A;s__Blautia_A sp905209435	92.12	0.27	1	0	0	3	0	0	0	0	0	0	0	0	0	1	0	0	0	0	2	0	0	0	0	0	0	0	0	0	1	0	0	0	0	2	0	0	0	0	1	0	0	0	0	1	0	0	0	1	0	0	1	0	0	0	0	0	0	0	0	0	0	0	0	0	0	0	0	0	0	0	0	0	0	0	0	0	0	0	0	0	0	1	0	0	0	1	0	0	1	0	0	0	0	0	0	0	0	0	0	0	0	0	0	0	0	0	0	0	0	0	0	0	0	0	0	0	0	0	0	0	0	0	0	0	0	0	0	0	0	0	0	0	0	0	0	0	0	0	0	0	0	0	0	0	0	0	0	0	0	0	0	0	0	0	0	0	0	0	0	0	0	0	0	0	0	0	0	0	0	0	0	0	0	0	0	0	0	0	0	0	0	0	0	0	0	0	0	0	0	0	0.160653	0.00627587	0.00965931	0	0.00499712	0	0.00440297	0.00961551	0.00556336	0.0145424	0.185805	0.0736613	0.00659463	0	0.0068597	0.0142003	0.0290338	0.0422121	0.042597	0.006345	0	0.00945313	0.00779316	0	0.0322231	0	0.0124538	0.00544654	0.0318265	0	0.0156606	0.0669934	0.0130184	0.0324856	0.279846	0.0192154	0.00468195	0	0	0	0.00796516	0.00629195	0	0.12076	0.0187198	0	0.21623	0.0267751	0	0	0	0	0	0	0	0	0	0	0	0	0	0	0	0.0331288	0	0	0	0	0.0397981	0.0315714	0	0	0	0	0	0	0	0	0	0	0	0	0.106176	0	0	0.294986	0	0	0	0	0	0	acetogen	acetogen_MAG_32	0.0212012	d__Bacteria;p__Bacillota_A;c__Clostridia;o__Lachnospirales;f__Lachnospiraceae;g__Blautia_A;s__Blautia_A sp905209435	Blautia_A sp905209435
00_GN_BF176_ref_50_10_bin.42	d__Bacteria;p__Bacillota_A;c__Clostridia;o__Lachnospirales;f__Lachnospiraceae;g__Butyrivibrio_A;s__	99.99	0.04	0	0	0	1	0	0	0	0	0	0	0	0	0	0	0	0	0	0	0	0	0	0	0	0	0	0	0	0	0	0	0	0	0	1	0	0	0	0	0	0	0	0	0	0	0	0	0	0	0	0	0	0	0	0	0	0	0	0	0	0	0	0	0	0	0	0	0	0	0	0	0	0	0	0	0	0	0	0	0	0	0	0	0	0	0	1	0	0	0	0	0	0	0	0	0	0	0	0	0	0	0	0	0	0	0	0	0	0	0	0	0	0	0	0	0	0	0	0	0	0	0	0	0	0	0	0	0	0	0	0	0	0	0	0	0	0	0	0	0	0	0	0	0	0	0	0	0	0	0	0	0	0	0	0	0	0	0	0	0	0	0	0	0	0	0	0	0	0	0	0	0	0	0	0	0	0	0	0	0	0	0	0	0	0	0	0.00843209	0	0	0	1.55587	0	0.00495517	0.0251283	0.0202259	0	0	0.0912333	0	0	0	0	0	0	0	11.871	0.109218	0.00836984	0.00577298	0	5.12877	6.45148	0.0366031	0.00555891	0.0333217	0	0	0	0	0	0	0.0250333	0	0	0	0.485862	0.00995987	0	0	0	0	0	0.372962	0	0.0492575	5.53064	0	0.0492809	5.21398	0.0131024	0	0	0	4.38781	0	0	0	0	0	0	0.186888	0	0	0	0	0	0	0	11.3092	0	0	0	5.39926	9.78377	0.0202264	0	0.0733793	0	0	0	0	0	0.0445039	0	0	0	0.576279	0	0	0	0	0	0.377078	fermenter	fermenter_MAG_416	0.714066	d__Bacteria;p__Bacillota_A;c__Clostridia;o__Lachnospirales;f__Lachnospiraceae;g__Butyrivibrio_A;s__Butyrivibrio_A sp1	Butyrivibrio_A sp1
00_GN_BF176_ref_50_10_bin.47	d__Bacteria;p__Bacillota_A;c__Clostridia;o__Christensenellales;f__CAG-74;g__UBA2862;s__	72.25	4.79	2	0	0	1	0	0	0	0	0	0	0	0	0	0	0	0	0	0	0	0	0	0	0	0	0	0	0	0	1	0	0	0	0	1	0	0	0	0	1	0	0	0	0	0	0	0	0	0	0	0	0	0	0	0	0	0	0	0	0	0	0	0	0	0	0	0	0	0	0	0	0	0	0	0	0	0	0	0	0	0	0	0	0	1	0	0	0	0	0	0	0	0	0	0	0	0	0	0	0	0	0	0	0	0	0	0	0	0	0	0	0	0	0	0	0	0	0	0	0	0	0	0	0	0	0	0	0	0	0	0	0	0	0	0	0	0	0	0	0	0	0	0	0	0	0	0	0	0	0	0	0	0	0	0	0	0	0	0	0	0	0	0	0	0	0	0	0	0	0	0	0	0	0	0	0	0	0	0	0	0	0	0	0	0	0	0.0341679	0.0121318	0.0108552	0.0224435	0.0130761	0.0226258	0.0280842	0.0155445	0	0.200276	0.0177173	0.0146431	0	0.0137072	0.00987037	0.0129668	0.0117663	0.00889211	0.0144111	0.0414831	0.00587799	0	0.0227489	0	0.0134946	0.0047752	0.00722219	0.0389482	0.0154865	0.0847791	0	0.0789413	0.0203154	0.0113703	0	0.0532798	0	0.0239683	0.0178386	0.224952	0.00649586	0.0248299	0.0093895	0.0164191	0.00621924	0.00658932	0.0399676	0.0293614	0.0449519	0.00981479	0.0307877	0.0534398	0.0110904	0	0	0	0.010727	0	0	0	0	0	0.037155	0	0	0	0.0206866	0	0	0	0	0	0	0	0	0	0	0	0	0	0	0.0108155	0	0.0163777	0.0402286	0	0	0	0	0	0.032831	0	0	0	0	0	0	acetogen	acetogen_MAG_33	0.0163592	d__Bacteria;p__Bacillota_A;c__Clostridia;o__Christensenellales;f__CAG-74;g__UBA2862;s__UBA2862 sp13	UBA2862 sp13
00_GN_BF176_ref_50_10_bin.57	d__Bacteria;p__Bacillota_A;c__Clostridia;o__Lachnospirales;f__Lachnospiraceae;g__Stomatobaculum;s__Stomatobaculum sp902780465	94.69	1.29	0	0	0	2	0	0	0	0	0	0	0	0	0	0	0	0	0	0	1	0	0	0	0	0	0	0	0	0	0	0	0	0	0	0	0	0	0	0	1	0	0	0	0	0	0	0	0	0	0	0	2	0	0	0	0	0	0	0	0	0	0	0	0	0	0	0	0	0	0	0	0	0	0	0	0	0	0	0	0	0	0	0	0	1	0	1	0	0	0	0	0	0	0	0	0	0	0	0	0	0	0	0	0	0	0	0	0	0	0	0	0	0	0	0	0	0	0	0	0	0	0	0	0	0	0	0	0	0	0	0	0	0	0	0	0	0	0	0	0	0	0	0	0	0	0	0	0	0	0	0	0	0	0	0	0	0	0	0	0	0	0	0	0	0	0	0	0	0	0	0	0	0	0	0	0	0	0	0	0	0	0	0	0	0	0	0.00968321	0.00504247	0.0389017	0.0609635	0.00911271	0	0.0627482	0	0	0.0127912	0.0152146	0.00604356	0.00836084	0	0	0.00394615	0	0	0	0.00981845	0	0.0145688	0	0	0.162877	0.00651163	0.0265513	0	0.00407286	0	0	0	0	0	0	0	0.0106066	0	0	0.237341	0.00407629	0	0	0	0	0	0.00579604	0	0	0	0	0	0	0.0144506	0	0.0494093	0.123701	0	0	0.195406	0	0	0.0229917	0.0249214	0	0.0193392	0	0	0	0	0	0	0.0305366	0	0.0290353	0	0.51114	0.016007	0.0553262	0	0.0106432	0	0	0	0	0	0	0.0621356	0	0	0.417797	0	0	0	0	0	0.0125732	fermenter	fermenter_MAG_417	0.023819	d__Bacteria;p__Bacillota_A;c__Clostridia;o__Lachnospirales;f__Lachnospiraceae;g__Stomatobaculum;s__Stomatobaculum sp902780465	Stomatobaculum sp902780465
00_GN_BF176_ref_50_10_bin.58	d__Bacteria;p__Bacillota_A;c__Clostridia;o__Oscillospirales;f__Oscillospiraceae;g__Limivicinus;s__	96.92	0.18	0	0	0	1	1	0	0	0	0	0	0	0	0	0	0	0	0	0	0	0	0	0	0	0	0	0	0	0	0	0	0	0	0	1	0	0	0	0	0	0	0	0	0	0	0	0	0	0	0	0	0	0	0	0	0	0	0	0	0	0	0	0	0	0	0	0	0	0	0	0	0	0	0	0	0	0	0	0	1	0	0	0	0	0	0	1	0	0	0	0	0	0	0	0	0	0	0	0	0	0	0	0	0	0	0	0	0	0	0	0	0	0	0	0	0	0	0	0	0	0	0	0	0	0	0	0	0	0	0	0	0	0	0	0	0	0	0	0	0	0	0	0	0	0	0	0	0	0	0	0	0	0	0	0	0	0	0	0	0	0	0	0	0	0	0	0	0	0	0	0	0	0	0	0	0	0	0	0	0	0	0	0	0	0	0	0.0653659	0.0110602	0.0139453	0.0326847	0.023291	1.36727	0.235059	0.234667	0.00699647	0.729345	0.17149	0.0168791	0.831811	0.100311	0.260401	1.68589	0.0111151	0.0179787	0.670922	0.00873018	0.42648	0.872278	0.655314	0.650648	0.00924223	0.0164032	0	0.0221186	0.0151797	0.199865	0.00652683	0.0733615	0.0193738	0	0	0.0729463	0	0.786712	1.01162	0.903517	0.15289	0.102089	0.154606	0.0236216	0.0166677	0.0135056	0.424106	0.0354408	0.40557	0.21147	0.0378122	0.296598	0.221493	0.0816306	0	0	0.076704	0.0284342	2.09388	0.653649	0.371907	0	1.2002	0.422052	0.0218961	1.27413	0.214596	0.410669	3.59087	0.0118332	0	0.982451	0.0230028	0.624579	1.18515	1.03245	0	0.0367794	0	0.0568603	0.0180654	0.252445	0.0302615	0.073886	0.0954129	0	0.0861663	0	1.44816	1.77874	1.48896	0.27532	0.15428	0.0202728	0.0347173	0	0.801949	fermenter	fermenter_MAG_418	0.363763	d__Bacteria;p__Bacillota_A;c__Clostridia;o__Oscillospirales;f__Oscillospiraceae;g__Limivicinus;s__Limivicinus sp11	Limivicinus sp11
00_GN_BF176_ref_50_10_bin.59	d__Bacteria;p__Bacteroidota;c__Bacteroidia;o__Bacteroidales;f__Bacteroidaceae;g__Prevotella;s__	99.98	0.32	0	0	0	0	0	0	0	0	0	0	0	0	0	0	0	0	0	0	0	0	0	1	0	0	0	0	0	0	0	0	0	0	0	1	0	0	1	0	0	1	0	0	0	0	0	0	0	0	0	0	0	0	0	0	0	0	0	0	0	0	0	0	0	0	0	0	0	0	0	0	0	0	0	0	0	0	0	0	0	0	0	0	0	0	0	0	0	0	0	0	0	0	0	0	0	0	0	0	0	0	0	0	0	0	0	1	0	0	0	0	0	0	0	0	0	0	0	0	0	0	0	0	0	0	0	0	0	0	0	0	0	0	0	0	0	0	0	0	0	0	0	0	0	0	0	0	0	0	0	0	0	0	0	0	0	0	0	0	0	0	0	0	0	0	0	0	0	0	0	0	0	0	0	0	0	0	0	0	0	0	0	0	0	0	0	0	0	0	0	0	0	0	0	0	0	0.0479983	0	0	0	0	0	0	0	0	0	0	0	0	0	0	0	0	0	0	0	0	0	0	0	0	0	0	0	0	0.786075	0.0636901	0	0.013006	0.586848	0	0.0295876	0	0	0	0	0	0	0	0	0	0	0	0	0	0	0	0	0	0.056034	0	0	0	0	0	0	0	0	0	0	0	0	0	0	0	0	0	0	0	0	0	0	0	0	0	0	0.796754	0.0573092	0	0.351772	0	0.0501323	0			0.0292702	d__Bacteria;p__Bacteroidota;c__Bacteroidia;o__Bacteroidales;f__Bacteroidaceae;g__Prevotella;s__Prevotella sp24	Prevotella sp24
00_GN_BF176_ref_50_10_bin.71	d__Bacteria;p__Bacillota;c__Bacilli;o__RF39;f__UBA660;g__CAG-302;s__	71.04	5.23	0	0	0	0	0	0	0	0	0	0	0	0	0	0	0	0	0	0	0	0	0	0	0	0	0	0	0	0	0	0	0	0	0	0	0	0	0	0	0	0	0	0	0	0	0	0	0	0	0	0	0	0	0	0	0	0	0	0	0	0	0	0	0	0	0	0	0	0	0	0	0	0	0	0	0	0	0	0	0	0	0	0	0	0	0	0	0	0	0	0	0	0	0	0	0	0	0	0	0	0	0	0	0	0	0	0	0	0	0	0	0	0	0	0	0	0	0	0	0	0	0	0	0	0	0	0	0	0	0	0	0	0	0	0	0	0	0	0	0	0	0	0	0	0	0	0	0	0	0	0	0	0	0	0	0	0	0	0	0	0	0	0	0	0	0	0	0	0	0	0	0	0	0	0	0	0	0	0	0	0	0	0	0	0	0	0.0486687	0.00409168	0.00406677	0.0106984	0.0116244	0	0.0102493	0	0	0.118497	0.00906802	0.0289112	0	0	0	0.0073899	0.0252379	0	0.0107307	0	0	0	0	0	0.0397497	0	0	0.039139	0.0148514	0.113916	0.00768884	0.00458604	0.0105867	0	0	0.0080081	0.0327424	0.00836148	0	0.101404	0.0290783	0.0450501	0.0083394	0.0523346	0.0312082	0.0108001	0.0441643	0	0.00994786	0	0	0.00987062	0	0.0278853	0	0	0	0	0	0	0	0	0.0348527	0	0	0	0	0	0	0.013613	0	0	0	0	0	0	0.0184864	0	0	0.00850535	0	0.0167755	0	0	0	0	0	0.0179171	0	0	0.0260534	0.0119504	0.0166433	0.0188384	0	0	0.0266749			0.011848	d__Bacteria;p__Bacillota;c__Bacilli;o__RF39;f__UBA660;g__CAG-302;s__CAG-302 sp4	CAG-302 sp4
00_GN_BF176_ref_50_10_bin.75	d__Bacteria;p__Bacteroidota;c__Bacteroidia;o__Bacteroidales;f__Bacteroidaceae;g__Prevotella;s__	99.88	0.06	0	0	0	0	0	0	0	0	0	0	0	0	0	0	0	0	0	0	0	0	0	0	0	0	0	0	0	0	0	0	0	0	0	1	0	0	1	0	0	1	0	0	0	0	0	0	0	0	0	0	0	0	0	0	0	0	0	0	0	0	0	0	0	0	0	0	0	0	0	0	0	0	0	0	0	0	0	0	0	0	0	0	0	0	0	0	0	0	0	0	0	0	0	0	0	0	0	0	0	0	0	0	0	0	0	1	0	0	0	0	0	0	0	0	0	0	0	0	0	0	0	0	0	0	0	0	0	0	0	0	0	0	0	0	0	0	0	0	0	0	0	0	0	0	0	0	0	0	0	0	0	0	0	0	0	0	0	0	0	0	0	0	0	0	0	0	0	0	0	0	0	0	0	0	0	0	0	0	0	0	0	0	0	0	0	0.0306795	0.00850644	0	0.0106261	0.149237	0.0169014	0.0665037	0	0.157421	0.170728	0.114506	0.317273	0.00969571	0.192968	0.483253	0.00780369	0	0	0.0100547	0.143435	0.269695	1.96125	0.0155746	0	0.302275	0	0	0	0.0369617	0	0	0.0402182	0	0	0	0	0	5.67417	0.0371139	1.14004	0.0916827	0.0141304	0.0201646	0	0	0.127929	0	0	0.177349	0	0	0.157564	0	0.0196101	0	0	0	0.25403	0	0.0750318	0	0.238502	0.237438	0	0.619222	0	0.286768	0.723063	0	0	0	0	0.190133	0.405341	1.91836	0	0.386268	0	0	0	0	0	0	0.0735329	0	0	0	0	4.3365	0.0174653	0.370901	0	0	0.0144849	0	0.153543	0			0.229649	d__Bacteria;p__Bacteroidota;c__Bacteroidia;o__Bacteroidales;f__Bacteroidaceae;g__Prevotella;s__Prevotella sp25	Prevotella sp25
00_GN_BF176_ref_50_10_bin.78	d__Bacteria;p__Spirochaetota;c__Spirochaetia;o__Treponematales;f__Treponemataceae;g__Treponema_D;s__Treponema_D sp002373205	68.96	2.26	0	0	0	0	0	0	0	0	0	0	0	0	0	0	0	0	0	0	1	0	0	0	0	0	0	0	0	0	0	0	0	0	0	0	0	0	0	0	0	0	0	0	0	0	0	0	0	0	0	0	0	0	0	0	0	0	0	0	0	0	0	0	0	0	0	0	0	0	0	0	0	0	0	0	0	0	0	0	0	0	0	0	0	0	0	0	0	0	0	0	0	0	0	0	0	0	0	0	0	0	0	0	0	0	0	0	0	0	0	0	0	0	0	0	0	0	0	0	0	0	0	0	0	0	0	0	0	0	0	0	0	0	0	0	0	0	0	0	0	0	0	0	0	0	0	0	0	0	0	0	0	0	0	0	0	0	0	0	0	0	0	0	0	0	0	0	0	0	0	0	0	0	0	0	0	0	0	0	0	0	0	0	0	0	0	0	0.06924	0.0401296	0.312679	0.0232053	0.00678318	0.170867	0	0	0	0	0	0	0	0	0	0	0.00407114	0	0.00333438	0	0	0	0	0.0828694	0.108004	0.0127063	0	0.1345	0.0148665	0.00514431	0	0	0	0	0	0	0	0	0.0873794	0	0.00591602	0	0	0.0264073	0.00692449	0	0.94791	0	0	0.925979	0	0	0	0.0612906	0.0191664	0.457994	0.0371908	0	0.158915	0	0	0	0	0	0	0	0	0	0	0	0	0	0	0	0	0.135732	0.123171	0.0310524	0	0.189598	0.0160511	0	0	0	0	0	0	0	0	0.0512667	0	0	0	0.0758763	0.0177426	0			0.0449893	d__Bacteria;p__Spirochaetota;c__Spirochaetia;o__Treponematales;f__Treponemataceae;g__Treponema_D;s__Treponema_D sp002373205	Treponema_D sp002373205
00_GN_BF176_ref_50_10_bin.82	d__Bacteria;p__Bacillota;c__Bacilli;o__Erysipelotrichales;f__Coprobacillaceae;g__Sharpea;s__Sharpea azabuensis	61.65	4.02	0	0	0	1	0	0	0	0	0	0	0	0	0	1	0	0	0	0	0	0	0	0	0	0	0	0	0	0	0	0	0	0	0	1	0	0	0	0	0	0	0	0	0	0	0	0	0	0	0	0	0	0	0	0	0	0	0	0	0	0	0	0	0	0	0	0	0	0	0	0	0	0	0	0	0	0	0	0	0	0	0	0	0	0	0	1	0	0	0	0	0	0	0	0	0	0	0	0	0	0	0	0	0	0	0	0	0	0	0	0	0	0	0	0	0	0	0	0	0	0	0	0	0	0	0	0	0	0	0	0	0	0	0	0	0	0	0	0	0	0	0	0	0	0	0	0	0	0	0	0	0	0	0	0	0	0	0	0	0	0	0	0	0	0	0	0	0	0	0	0	0	0	0	0	0	0	0	0	0	0	0	0	0	0	0	0	0	0	0.039473	0	0	0.0729661	0.0280799	0.211511	0.0195925	0	0.00903481	0	0	0	0.0388711	0.476723	0	0	0.19497	0.0227952	0.00928453	0.0326131	0.0363359	0.0921025	0.0117212	0	0.573144	0.00514595	0.0506314	0	0.0383306	0	0	0	0.335206	0	0.25832	0.0981061	0.0668537	1.50647	0.023986	0.0174425	0.00622288	0	0.00482951	0.114387	0	0.107332	0.505093	0	0.178994	0.674247	0	0	0	0.189549	0	0	0.224846	0.182861	0.046432	0.0148212	0	0	0	0	0	0.124995	0.692153	0	0	0.900242	0	0	0.0471	0.61574	0.0256693	0	2.44622	0	0.0883556	0	0	0	0	0.953968	0	0.198187	0.11199	0.0365763	3.43211	0.0283459	0.0085301	0	0	0.131118	fermenter	fermenter_MAG_419	0.168666	d__Bacteria;p__Bacillota;c__Bacilli;o__Erysipelotrichales;f__Coprobacillaceae;g__Sharpea;s__Sharpea azabuensis	Sharpea azabuensis
00_GN_BF177_ref_50_10_bin.1	d__Bacteria;p__Bacillota_A;c__Clostridia;o__Oscillospirales;f__Oscillospiraceae;g__Faecousia;s__	98.18	0.83	1	0	0	2	0	0	0	0	0	0	0	0	0	0	0	0	0	0	0	0	0	0	0	0	0	0	0	0	2	0	0	0	0	1	0	0	0	0	0	0	0	0	0	0	0	0	0	0	0	0	0	0	0	0	0	0	0	0	0	0	0	0	0	0	0	0	0	0	0	0	0	0	0	0	0	0	0	0	0	0	0	1	0	0	0	1	0	0	0	0	0	0	0	0	0	0	0	0	0	0	0	0	0	0	0	0	0	0	0	0	0	0	0	0	0	0	0	0	0	0	0	0	0	0	0	0	0	0	0	0	0	0	0	0	0	0	0	0	0	0	0	0	0	0	0	0	0	0	0	0	0	0	0	0	0	0	0	0	0	0	0	0	0	0	0	0	0	0	0	0	0	0	0	0	0	0	0	0	0	0	0	0	0	0	0	0	0.0302052	0	0	0.0234775	0.100311	0.0353957	0	0	0	0	0.0162326	0	2.20679	0.311909	3.31706	0.0414606	0.410143	0.0217716	0	0	1.26452	0.871649	0.860401	0.0172373	0	0	1.38105	0.0166239	0.033516	0	0.0897386	1.69443	0.0569397	0.0567924	0.310795	0	0.0138236	0.192518	0.0941426	0.762138	0.0143041	0.169015	0.0053778	0	0	0.177657	0	0.399391	0	0	0.373631	0	0	0.101102	0.00856232	0	0.119065	0.316369	0.130109	0	0	0	0	0.0193362	0	8.8522	0.964774	10.874	0.0455716	1.41113	0.0562232	0	0	4.15238	2.46499	0.045379	0	0	5.32403	0	0.0394761	0	0.0674104	8.11469	0	0.728334	0	0.0233776	0.538789	0.317818	2.12508	0.0349802	0.0126798	0	0	0.648683	acetogen	acetogen_MAG_34	0.648526	d__Bacteria;p__Bacillota_A;c__Clostridia;o__Oscillospirales;f__Oscillospiraceae;g__Faecousia;s__Faecousia sp9	Faecousia sp9
00_GN_BF177_ref_50_10_bin.12	d__Bacteria;p__Pseudomonadota;c__Alphaproteobacteria;o__RF32;f__CAG-239;g__CAG-267;s__CAG-267 sp002353835	100	0.57	0	0	0	1	0	0	0	0	0	0	0	0	0	0	0	0	0	0	0	0	0	0	0	0	0	0	0	0	0	0	0	0	0	1	0	0	0	0	0	0	0	0	0	0	0	0	0	0	0	0	0	0	0	0	0	0	0	0	0	0	0	0	0	0	0	0	0	0	0	0	0	0	0	0	0	0	0	0	0	0	0	0	0	1	0	0	0	0	0	0	0	0	0	0	0	0	0	0	0	0	0	0	0	0	0	0	0	0	0	0	0	0	0	0	0	0	0	0	0	0	0	0	0	0	0	0	0	0	0	0	0	0	0	0	0	0	0	0	0	0	0	0	0	0	0	0	0	0	0	0	0	0	0	0	0	0	0	0	0	0	0	0	0	0	0	0	0	0	0	0	0	0	0	0	0	0	0	0	0	0	0	0	0	0	0	0	0	0	0	0	0	0	0	0	0	0	0	0	0	0	0	0	0	0	0	0	0	0	0	0	0	0	0	0	0	0	0	0	0	0	0	0	0	0	0	0.92464	0.017358	0	0	0	0	0	0	0	0	0	0	0	0	0	0	0	0	0	0	0	0	0	0	0	0	0	0	0	0	0	0	0	0	0	0	0	0	0	0	0	0	0	0	0	0	0	0	0	0	0	0.467107	0	0	0	0	0	fermenter	fermenter_MAG_420	0.0145269	d__Bacteria;p__Pseudomonadota;c__Alphaproteobacteria;o__RF32;f__CAG-239;g__CAG-267;s__CAG-267 sp002353835	CAG-267 sp002353835
00_GN_BF177_ref_50_10_bin.13	d__Bacteria;p__Bacillota;c__Bacilli;o__RF39;f__UBA660;g__RUG11215;s__	95.28	1.99	0	0	0	0	0	0	0	0	0	0	0	0	0	0	0	0	0	0	0	0	0	0	0	0	0	0	0	0	0	0	0	0	0	0	0	0	0	0	0	0	0	0	0	0	0	0	0	0	0	0	0	0	0	0	0	0	0	0	0	0	0	0	0	0	0	0	0	0	0	0	0	0	0	0	0	0	0	0	0	0	0	0	0	0	0	0	0	0	0	0	0	0	0	0	0	0	0	0	0	0	0	0	0	0	0	0	0	0	0	0	0	0	0	0	0	0	0	0	0	0	0	0	0	0	0	0	0	0	0	0	0	0	0	0	0	0	0	0	0	0	0	0	0	0	0	0	0	0	0	0	0	0	0	0	0	0	0	0	0	0	0	0	0	0	0	0	0	0	0	0	0	0	0	0	0	0	0	0	0	0	0	0	0	0	0	0.00654025	0	0	0.0176552	0	0.114948	0.00516503	0.167984	0	0.00855712	0	0	0	0	0.012602	0	0	0.00664375	0	0	0	0.00649277	0.0359195	0.0397338	0.00939081	0	0.0229245	0.0560547	0	0	0	0	0	0	0	0.00873882	0	0	0.0193245	0.00666489	0.337124	0.00602166	0	0	0	0	0	0	0.0132265	0	0	0.0110937	0	0	0	0	0	0	0.0276967	0	0.0556267	0	0	0	0	0	0	0	0	0	0	0	0	0	0	0.0247227	0	0	0	0.0136744	0	0	0	0	0	0	0	0	0	0	0	0.174339	0	0	0	0	0			0.0124625	d__Bacteria;p__Bacillota;c__Bacilli;o__RF39;f__UBA660;g__RUG11215;s__RUG11215 sp1	RUG11215 sp1
00_GN_BF177_ref_50_10_bin.15	d__Bacteria;p__Bacillota_A;c__Clostridia;o__Lachnospirales;f__Lachnospiraceae;g__UBA6987;s__	97.59	1.06	0	0	0	1	0	0	0	0	0	0	0	0	0	0	0	0	0	0	0	0	0	0	0	0	0	0	0	0	0	0	0	0	0	0	0	0	0	0	0	0	0	0	0	1	0	0	0	0	0	0	0	0	0	0	0	0	0	0	0	0	0	0	0	0	0	0	0	0	0	0	0	0	0	0	0	0	0	0	0	0	0	0	0	1	0	0	0	0	0	0	0	0	0	0	0	0	0	0	0	0	0	0	0	0	0	0	0	0	0	0	0	0	0	0	0	0	0	0	0	0	0	0	0	0	0	0	0	0	0	0	0	0	0	0	0	0	0	0	0	0	0	0	0	0	0	0	0	0	0	0	0	0	0	0	0	0	0	0	0	0	0	0	0	0	0	0	0	0	0	0	0	0	0	0	0	0	0	0	0	0	0	0	0	0	0	0	0	0	0	0	0	0.00588665	0	0	0	0	0	0	0.0173227	0	0.00911896	0	0	0	0	0	0.607242	0	0	0	0	0	0	0	0	0	0	0	0	0	0	0	0.00904616	0.00676951	0.0479966	0.232047	0.0217172	0.00485998	0	0	0	0	0	0	0	0	0	0	0	0	0	0	0	0	0	0	0	0	0	0	0	0.0112454	0	0	0	0	0	0	0	0.57102	0	0	0	0	0	0	0	0	0	0	0	0	0	0	0	0.0605014	0.249342	0.0236105	0	0	0	0	fermenter	fermenter_MAG_421	0.019358	d__Bacteria;p__Bacillota_A;c__Clostridia;o__Lachnospirales;f__Lachnospiraceae;g__UBA6987;s__UBA6987 sp1	UBA6987 sp1
00_GN_BF177_ref_50_10_bin.17	d__Bacteria;p__Bacillota_A;c__Clostridia;o__Lachnospirales;f__Lachnospiraceae;g__CAG-590;s__CAG-590 sp017469275	61.95	3.26	0	0	0	1	0	0	0	1	0	0	0	0	0	0	0	0	0	0	1	0	0	0	0	0	0	0	0	0	0	0	0	0	0	1	0	0	0	0	0	0	0	0	0	1	0	0	0	0	0	0	0	0	0	0	0	0	0	0	0	0	0	0	0	0	0	0	0	0	0	0	0	0	0	0	0	0	0	0	0	0	0	0	0	0	0	1	0	0	0	0	0	0	0	0	1	0	0	0	0	0	0	0	0	0	0	0	0	0	0	0	0	0	0	0	0	0	0	0	0	0	0	0	0	0	0	0	0	0	0	0	0	0	0	0	0	0	0	0	0	0	0	0	0	0	0	0	0	0	0	0	0	0	0	0	0	0	0	0	0	0	0	0	0	0	0	0	0	0	0	0	0	0	0	0	0	0	0	0	0	0	0	0	0	0	0	0	0.0204455	0	0	0.0207917	0	0.0429395	0.0186744	0	0	0.010976	0.0113816	0	0	0.031832	0.0188926	0	0	0.00957842	0.0352418	0	0.0523856	0.0229745	0	0	0.0294195	0	0.010965	0.0106929	0	0	0.013273	0.00868049	0.0239449	0	0	0.158762	0.0315362	0.0133508	0.0482549	0.0957363	0.0131131	0.0125418	0	0.0110141	0.0105264	0.13464	0	0.0746121	0.0209476	0	0.0794918	0.0197066	0	0	0	0	0	0	0	0	0	0	0	0	0	0	0	0	0	0	0	0	0	0	0	0	0	0	0	0	0	0	0	0	0	0	0.0455878	0.0196416	0	0	0.0376914	0	0	0	0	0	fermenter	fermenter_MAG_422	0.0125798	d__Bacteria;p__Bacillota_A;c__Clostridia;o__Lachnospirales;f__Lachnospiraceae;g__CAG-590;s__CAG-590 sp017469275	CAG-590 sp017469275
00_GN_BF177_ref_50_10_bin.18	d__Bacteria;p__Bacteroidota;c__Bacteroidia;o__Bacteroidales;f__Bacteroidaceae;g__Prevotella;s__Prevotella sp016281815	100	2.18	0	0	0	0	0	0	0	0	0	0	0	0	0	0	0	0	0	0	0	0	0	1	0	0	0	0	0	0	0	0	0	0	0	1	0	0	1	0	0	1	0	0	0	0	0	0	0	0	0	0	0	0	0	0	0	0	0	0	0	0	0	0	0	0	0	0	0	0	0	0	0	0	0	0	0	0	0	0	0	0	0	0	0	0	0	0	0	0	0	0	0	0	0	0	0	0	0	0	0	0	0	0	0	0	0	1	0	0	0	0	0	0	0	0	0	0	0	0	0	0	0	0	0	0	0	0	0	0	0	0	0	0	0	0	0	0	0	0	0	0	0	0	0	0	0	0	0	0	0	0	0	0	0	0	0	0	0	0	0	0	0	0	0	0	0	0	0	0	0	0	0	0	0	0	0	0	0	0	0	0	0	0	0	0	0	0	0	0	0	0	0	0	0	0	0	0	0	0	0	0	0	0	0	0	0	0	0	0	0	0	0	0	0	0	0	0	0	0	0	0	0	0	0	0	0	2.30645	0.013096	0	0	0	0	0	0	0	0	0	0	0	0	0	0	0	0	0	0	0	0	0	0	0	0	0	0	0	0	0	0	0	0	0	0	0	0	0	0	0	0	0	0	0	0	0	0	0	0	0	2.19088	0	0	0	0	0			0.0464992	d__Bacteria;p__Bacteroidota;c__Bacteroidia;o__Bacteroidales;f__Bacteroidaceae;g__Prevotella;s__Prevotella sp016281815	Prevotella sp016281815
00_GN_BF177_ref_50_10_bin.24	d__Bacteria;p__Bacteroidota;c__Bacteroidia;o__Bacteroidales;f__Muribaculaceae;g__Sodaliphilus;s__	88.41	0.76	0	0	0	2	0	0	0	0	0	0	0	0	0	0	0	0	0	0	0	0	0	1	0	0	0	0	0	0	0	0	0	0	0	1	0	0	1	0	1	1	0	0	0	0	0	0	0	0	0	0	0	0	0	0	0	0	0	0	0	0	0	0	0	0	0	0	0	0	0	0	0	0	0	0	0	0	0	0	0	0	0	0	0	2	0	0	0	0	0	0	0	0	0	0	0	0	0	0	0	0	0	0	0	0	0	1	0	0	0	0	0	0	0	0	0	0	0	0	0	0	0	0	0	0	0	0	0	0	0	0	0	0	0	0	0	0	0	0	0	0	0	0	0	0	0	0	0	0	0	0	0	0	0	0	0	0	0	0	0	0	0	0	0	0	0	0	0	0	0	0	0	0	0	0	0	0	0	0	0	0	0	0	0	0	0	0	0	0	0	0.0272255	0	0	0	0	0	0	0	0	0	0.00834543	0	0	0	0.306315	0	0	0.0323327	0	0	0	0	0	0	0	0	0	0	0	0	0	0	0	0.00696454	0.00987293	0	0.277978	0	0	0	0	0	0	0	0	0	0	0	0	0	0	0	0	0.0417098	0	0	0	0	0	0	0	0	0	0	0	0	0	0.545197	0	0	0.0355801	0	0	0	0	0	0	0	0	0	0	0	0	0	0.0186785	0.021953	0	0.140587	0	0	0	0	0	fermenter	fermenter_MAG_423	0.0151829	d__Bacteria;p__Bacteroidota;c__Bacteroidia;o__Bacteroidales;f__Muribaculaceae;g__Sodaliphilus;s__Sodaliphilus sp9	Sodaliphilus sp9
00_GN_BF177_ref_50_10_bin.25	d__Bacteria;p__Bacillota;c__Bacilli;o__Erysipelotrichales;f__Erysipelotrichaceae;g__Bulleidia;s__Bulleidia sp902766005	97.31	6.11	0	0	0	2	0	0	0	0	0	0	0	0	0	0	0	0	0	0	0	0	0	0	0	0	0	0	0	0	0	0	0	0	0	1	0	0	0	0	1	0	0	0	0	1	0	0	0	0	0	0	0	0	0	0	0	0	0	0	0	0	0	0	0	0	0	0	0	0	0	0	0	0	0	0	0	0	0	0	0	0	0	0	0	1	0	1	0	0	0	0	0	0	0	0	0	0	0	0	0	0	0	0	0	0	0	0	0	0	0	0	0	0	0	0	0	0	0	0	0	0	0	0	0	0	0	0	0	0	0	0	0	0	0	0	0	0	0	0	0	0	0	0	0	0	0	0	0	0	0	0	0	0	0	0	0	0	0	0	0	0	0	0	0	0	0	0	0	0	0	0	0	0	0	0	0	0	0	0	0	0	0	0	0	0	0	0	0	0	0	0	0	0	0	0	0	0	0	0	0	0	0	0	0	0	0	0	0	0	0	0	0.0104293	0.0154396	0	0	0	0	0	0	0	0	0	0	0	0	0	0.42521	0.00357474	0	0	0	0	0	0	0	0	0	0	0	0	0	0	0	0	0	0	0	0	0	0	0	0	0	0	0	0	0	0	0	0	0	0	0	0	0.0296906	0	0	0	0	0	0	0	0	0	0	0	0	0.498609	0	0	0	0	0	fermenter	fermenter_MAG_424	0.0101335	d__Bacteria;p__Bacillota;c__Bacilli;o__Erysipelotrichales;f__Erysipelotrichaceae;g__Bulleidia;s__Bulleidia sp902766005	Bulleidia sp902766005
00_GN_BF177_ref_50_10_bin.30	d__Bacteria;p__Actinomycetota;c__Coriobacteriia;o__Coriobacteriales;f__Atopobiaceae;g__UBA1367;s__	99.79	0.9	0	0	0	3	0	0	0	0	0	0	0	0	0	0	0	0	0	0	1	0	0	0	0	0	0	0	0	0	0	0	0	0	0	1	0	0	0	0	2	0	0	0	0	1	0	0	0	0	0	0	0	0	0	0	0	0	0	0	0	0	0	0	0	0	0	0	0	0	0	0	0	0	0	0	0	0	0	0	0	0	0	0	0	1	0	1	0	0	1	0	0	0	0	0	0	0	0	0	0	0	0	0	0	0	0	0	0	0	0	0	0	0	0	0	0	0	0	0	0	0	0	0	0	0	0	0	0	0	0	0	0	0	0	0	0	0	0	0	0	0	0	0	0	0	0	0	0	0	0	0	0	0	0	0	0	0	0	0	0	0	0	0	0	0	0	0	0	0	0	0	0	0	0	0	0	0	0	0	0	0	0	0	0	0	0	0	0	0	0.0343513	0	0	0	0	0	0	0	0	0	0	0	0	0	0	0.0224207	0	0	0.0128031	0.0107047	0	0	0	0	0	0	0	0	0	0.00501562	0	0	0	0	0.0301481	0	0.0244244	0.401992	0.0501173	0	0.0674452	0.00800674	0.07242	0	0	0	0	0	0	0	0	0	0	0	0	0	0	0	0	0	0	0	0	0	0	0	0	0	0	0	0	0	0	0	0	0	0	0	0	0	0	0	0	0	0	0	0	0	0.0185169	0	0	0	0	0	fermenter	fermenter_MAG_425	0.00781821	d__Bacteria;p__Actinomycetota;c__Coriobacteriia;o__Coriobacteriales;f__Atopobiaceae;g__UBA1367;s__UBA1367 sp4	UBA1367 sp4
00_GN_BF177_ref_50_10_bin.34	d__Bacteria;p__Bacteroidota;c__Bacteroidia;o__Bacteroidales;f__UBA932;g__Cryptobacteroides;s__Cryptobacteroides sp002395605	98.87	0.1	0	0	0	1	0	0	0	0	0	0	0	0	0	0	0	0	0	0	0	0	0	0	0	0	0	0	0	0	0	0	0	0	0	1	0	0	0	0	1	1	0	0	0	0	0	0	0	0	0	0	0	0	0	0	0	0	0	0	0	0	0	0	0	0	0	0	0	0	0	0	0	0	0	0	0	0	0	0	0	0	0	0	0	1	0	0	0	0	0	0	0	0	0	0	0	0	0	0	0	0	0	0	0	0	0	1	0	0	0	0	0	0	0	0	0	0	0	0	0	0	0	0	0	0	0	0	0	0	0	0	0	0	0	0	0	0	0	0	0	0	0	0	0	0	0	0	0	0	0	0	0	0	0	0	0	0	0	0	0	0	0	0	0	0	0	0	0	0	0	0	0	0	0	0	0	0	0	0	0	0	0	0	0	0	0	0	0	0	0.034889	0	0	0.017844	0	0	0	0	0	0	0	0.0165842	0	0	0	0	0	0	0	0	0	0	0	0	0	0	0	0	0	0	0	0	0	0	0	0	0	0.354033	0.00624545	0	0.00796157	0	0.0178777	0.00685131	0	0.0204737	0	0	0.0159247	0	0	0	0	0.0166189	0	0	0	0	0	0	0	0	0	0	0	0	0	0	0	0	0	0	0	0	0	0	0	0	0	0	0	0	0	0	0	0	0	0	0.152895	0	0	0	0	0	fermenter	fermenter_MAG_426	0.00688865	d__Bacteria;p__Bacteroidota;c__Bacteroidia;o__Bacteroidales;f__UBA932;g__Cryptobacteroides;s__Cryptobacteroides sp002395605	Cryptobacteroides sp002395605
00_GN_BF177_ref_50_10_bin.36	d__Bacteria;p__Bacteroidota;c__Bacteroidia;o__Bacteroidales;f__Muribaculaceae;g__Sodaliphilus;s__Sodaliphilus sp902792435	97.62	0.49	0	0	0	2	0	0	0	0	0	0	0	0	0	0	0	0	0	0	0	0	0	0	0	0	0	0	0	0	0	0	0	0	0	1	0	0	1	0	1	1	0	0	0	0	0	0	0	0	0	0	0	0	0	0	0	0	0	0	0	0	0	0	0	0	0	0	0	0	0	0	0	0	0	0	0	0	0	0	0	0	0	0	0	2	0	0	0	0	0	0	0	0	0	0	0	0	0	0	0	0	0	0	0	0	0	1	0	0	0	0	0	0	0	0	0	0	0	0	0	0	0	0	0	0	0	0	0	0	0	0	0	0	0	0	0	0	0	0	0	0	0	0	0	0	0	0	0	0	0	0	0	0	0	0	0	0	0	0	0	0	0	0	0	0	0	0	0	0	0	0	0	0	0	0	0	0	0	0	0	0	0	0	0	0	0	0	0	0	0	0	0	0	0	0	0	0	0	0	0	0	0	0	0	0	0	0	0	0.00541803	0	0	0	0	0	0	0	0	0	0	0	0	0	0	0	0	0	0.411484	0.0118783	0	0	0	0	0	0	0	0	0	0	0	0	0	0	0	0	0	0	0	0	0	0	0	0	0	0	0	0	0	0	0	0	0	0	0	0	0	0	0	0	0	0	0	0	0	0	0	0	0	0.347384	0	0	0	0	0	fermenter	fermenter_MAG_427	0.0080017	d__Bacteria;p__Bacteroidota;c__Bacteroidia;o__Bacteroidales;f__Muribaculaceae;g__Sodaliphilus;s__Sodaliphilus sp902792435	Sodaliphilus sp902792435
00_GN_BF177_ref_50_10_bin.43	d__Bacteria;p__Bacillota_A;c__Clostridia;o__Lachnospirales;f__Lachnospiraceae;g__Agathobacter;s__	92.76	1.72	0	0	0	3	0	0	0	0	0	0	0	0	0	0	0	0	0	0	0	0	0	0	0	0	0	0	0	0	0	0	0	0	0	2	0	0	0	0	0	0	0	0	0	1	0	0	0	0	0	0	0	0	0	0	0	0	0	0	0	0	0	0	0	0	0	0	0	0	0	0	0	0	0	0	0	0	0	0	0	0	0	0	0	0	0	2	0	1	0	0	0	0	0	0	0	0	0	0	0	0	0	0	0	0	0	0	0	0	0	0	0	0	0	0	0	0	0	0	0	0	0	0	0	0	0	0	0	0	0	0	0	0	0	0	0	0	0	0	0	0	0	0	0	0	0	0	0	0	0	0	0	0	0	0	0	0	0	0	0	0	0	0	0	0	0	0	0	0	0	0	0	0	0	0	0	0	0	0	0	0	0	0	0	0	0	0	0	0	0	0	0	0	0.0352132	0.0861386	0.0414703	0.00533359	0	0	0	0	0	0.0360069	0	0	0	0	0	0.0215716	0	0	0	0	0	0	0	0	0	0	0	0	0.116212	0	0.0140888	0	0	0.367671	0.0110409	0.0103089	0.0251937	0	0	0.0499815	0	0.0211551	0	0	0.0288925	0	0	0	0	0	0	0	0	0.0223157	0.0768539	0	0	0	0	0	0	0	0	0	0	0	0	0	0.0404033	0	0	0	0	0	0	0	0	0	0	0.0508705	0	0.0233795	0	0	0.1454	0	0	0	0	0	fermenter	fermenter_MAG_428	0.0126753	d__Bacteria;p__Bacillota_A;c__Clostridia;o__Lachnospirales;f__Lachnospiraceae;g__Agathobacter;s__Agathobacter sp3	Agathobacter sp3
00_GN_BF177_ref_50_10_bin.45	d__Bacteria;p__Bacillota_A;c__Clostridia;o__Oscillospirales;f__Oscillospiraceae;g__Limivicinus;s__	86.4	6.39	0	0	0	1	1	0	0	0	0	0	0	0	0	0	0	0	0	0	0	0	0	0	0	0	0	0	0	0	0	0	0	0	0	0	0	0	0	0	1	0	0	0	0	0	0	0	0	0	0	0	0	0	0	0	0	0	0	0	0	0	0	0	0	0	0	0	0	0	0	0	0	0	0	0	0	0	0	0	1	0	0	0	0	0	0	1	0	0	0	0	0	0	0	0	0	0	0	0	0	0	0	0	0	0	0	0	0	0	0	0	0	0	0	0	0	0	0	0	0	0	0	0	0	0	0	0	0	0	0	0	0	0	0	0	0	0	0	0	0	0	0	0	0	0	0	0	0	0	0	0	0	0	0	0	0	0	0	0	0	0	0	0	0	0	0	0	0	0	0	0	0	0	0	0	0	0	0	0	0	0	0	0	0	0	0	0.0433308	0.00900562	0.0129135	0.0131058	0.0156628	0.0910743	0.0237767	0.0143322	0	0.0407193	0.017137	0.0151924	0.0605607	0.0185907	0.0237543	0.124445	0	0	0.0474267	0.00877513	0	0.0534266	0.0683441	0.0699158	0	0.0186948	0.0097561	0.0550353	0.0293957	0.0191827	0	0.0230917	0	0	0	0	0	0.0564329	0.0581704	0.0517196	0.186395	0.0279353	0.0175073	0.0440603	0.0147827	0.0314633	0.0359506	0.0129675	0.0463249	0	0.0140572	0.0387703	0	0	0	0	0	0	0.0607435	0.0241317	0	0	0	0	0.0178192	0	0	0	0.165728	0	0	0	0.0273296	0	0.0477943	0.0603626	0	0	0	0.0873447	0	0	0	0	0	0	0	0	0.059541	0	0	0.310723	0.0177903	0	0	0	0.0322273	fermenter	fermenter_MAG_429	0.0255126	d__Bacteria;p__Bacillota_A;c__Clostridia;o__Oscillospirales;f__Oscillospiraceae;g__Limivicinus;s__Limivicinus sp12	Limivicinus sp12
00_GN_BF177_ref_50_10_bin.48	d__Bacteria;p__Bacillota_A;c__Clostridia;o__TANB77;f__CAG-508;g__CAG-269;s__	80.21	4.9	0	0	0	1	0	0	0	0	0	0	0	0	0	0	0	0	0	0	0	0	0	0	0	0	0	0	0	0	0	0	0	0	0	0	0	0	0	0	1	0	0	0	0	0	0	0	0	0	0	0	0	0	0	0	0	0	0	0	0	0	0	0	0	0	0	0	0	0	0	0	0	0	0	0	0	0	0	0	0	0	0	0	0	1	0	0	0	0	0	0	0	0	0	0	0	0	0	0	0	0	0	0	0	0	0	0	0	0	0	0	0	0	0	0	0	0	0	0	0	0	0	0	0	0	0	0	0	0	0	0	0	0	0	0	0	0	0	0	0	0	0	0	0	0	0	0	0	0	0	0	0	0	0	0	0	0	0	0	0	0	0	0	0	0	0	0	0	0	0	0	0	0	0	0	0	0	0	0	0	0	0	0	0	0	0	0.0222327	0.0269494	0	0.0361951	0.035002	0.0418186	0.063476	0	0	0	0.0381658	0.0450553	0	0.147128	0.0232744	0.0312994	0.0260511	0.0266057	0	0.0171667	0.0413833	0	0.00966216	0	0.0712145	0.0339944	0.022902	0.0498068	0.0617331	0.10937	0.0250881	0	0	0	0	0	0	0.0140368	0.0186712	0.0791318	0.516681	0.0241084	0.0118407	0.0345198	0.0900718	0.0635524	0.0296338	0.173618	0.0097444	0.266953	0.160363	0.00883781	0.207603	0	0	0	0	0	0	0.0246798	0	0	0	0	0	0	0.0434906	0	0	0	0	0	0	0	0	0	0	0	0	0	0.0440434	0	0	0	0	0	0	0	0	0	0.0707296	0.265787	0	0	0	0	0	fermenter	fermenter_MAG_430	0.0326152	d__Bacteria;p__Bacillota_A;c__Clostridia;o__TANB77;f__CAG-508;g__CAG-269;s__CAG-269 sp19	CAG-269 sp19
00_GN_BF177_ref_50_10_bin.5	d__Bacteria;p__Bacteroidota;c__Bacteroidia;o__Bacteroidales;f__Bacteroidaceae;g__Prevotella;s__Prevotella sp016283605	83.62	0.04	0	0	0	0	0	0	0	0	0	0	0	0	0	0	0	0	0	0	0	0	0	0	0	0	0	0	0	0	0	0	0	0	0	1	0	0	1	0	0	0	0	0	0	0	0	0	0	0	0	0	0	0	0	0	0	0	0	0	0	0	0	0	0	0	0	0	0	0	0	0	0	0	0	0	0	0	0	0	0	0	0	0	0	0	0	0	0	0	0	0	0	0	0	0	0	0	0	0	0	0	0	0	0	0	0	0	0	0	0	0	0	0	0	0	0	0	0	0	0	0	0	0	0	0	0	0	0	0	0	0	0	0	0	0	0	0	0	0	0	0	0	0	0	0	0	0	0	0	0	0	0	0	0	0	0	0	0	0	0	0	0	0	0	0	0	0	0	0	0	0	0	0	0	0	0	0	0	0	0	0	0	0	0	0	0	0	0	0	0.0876438	0	0	0	0	0	0	0	0	0.00865267	0	0	0	0	0	0	0	0	0	0	0	0	0	0	0	0	0	0	0	0	0	0	0	0	0.0302303	0.00886316	0	2.80295	0.0602216	0.0209597	0	0	0	0	0	0	0.00791114	0	0	0.00715068	0	0	0	0.0814472	0	0	0	0	0	0	0	0	0	0	0	0	0	0	0	0	0	0	0	0	0	0	0	0	0	0	0	0	0	0	0	0.0294685	0	0	2.08602	0.040684	0	0	0	0			0.0543526	d__Bacteria;p__Bacteroidota;c__Bacteroidia;o__Bacteroidales;f__Bacteroidaceae;g__Prevotella;s__Prevotella sp016283605	Prevotella sp016283605
00_GN_BF177_ref_50_10_bin.50	d__Bacteria;p__Bacteroidota;c__Bacteroidia;o__Bacteroidales;f__Bacteroidaceae;g__Prevotella;s__Prevotella sp902775475	99.69	0.03	0	0	0	0	0	0	0	0	0	0	0	0	0	0	0	0	0	0	0	0	0	0	0	0	0	0	0	0	0	0	0	0	0	1	0	0	1	0	0	1	0	0	0	0	0	0	0	0	0	0	0	0	0	0	0	0	0	0	0	0	0	0	0	0	0	0	0	0	0	0	0	0	0	0	0	0	0	0	0	0	0	0	0	0	0	0	0	0	0	0	0	0	0	0	0	0	0	0	0	0	0	0	0	0	0	1	0	0	0	0	0	0	0	0	0	0	0	0	0	0	0	0	0	0	0	0	0	0	0	0	0	0	0	0	0	0	0	0	0	0	0	0	0	0	0	0	0	0	0	0	0	0	0	0	0	0	0	0	0	0	0	0	0	0	0	0	0	0	0	0	0	0	0	0	0	0	0	0	0	0	0	0	0	0	0	0	0	0	0	0	0	0	0	0	0	0	0	0	0	0	0	0	0	0	0	0	0	0	0	0	0	0	0	0	0	0	0	0	0	0	0	0	0	0	0	1.56155	0.010216	0	0	0	0	0	0	0	0	0	0	0	0	0	0	0	0	0	0	0	0	0	0	0	0	0	0	0	0	0	0	0	0	0	0	0	0	0	0	0	0	0	0	0	0	0	0	0	0	0	1.6574	0	0	0	0	0			0.0332904	d__Bacteria;p__Bacteroidota;c__Bacteroidia;o__Bacteroidales;f__Bacteroidaceae;g__Prevotella;s__Prevotella sp902775475	Prevotella sp902775475
00_GN_BF177_ref_50_10_bin.51	d__Bacteria;p__Bacillota_A;c__Clostridia;o__Oscillospirales;f__Acutalibacteraceae;g__RUG420;s__RUG420 sp900317985	54.85	2.69	0	0	0	1	0	0	0	0	0	0	0	0	0	0	0	0	0	0	0	0	0	0	0	0	0	0	0	0	0	0	0	0	0	0	0	0	0	0	1	0	0	0	0	1	0	0	0	0	0	0	0	0	0	0	0	0	0	0	0	0	0	0	0	0	0	0	0	0	0	0	0	0	0	0	0	0	0	0	0	0	0	0	0	1	0	0	0	0	0	0	0	0	0	0	0	0	0	0	0	0	0	0	0	0	0	0	0	0	0	0	0	0	0	0	0	0	0	0	0	0	0	0	0	0	0	0	0	0	0	0	0	0	0	0	0	0	0	0	0	0	0	0	0	0	0	0	0	0	0	0	0	0	0	0	0	0	0	0	0	0	0	0	0	0	0	0	0	0	0	0	0	0	0	0	0	0	0	0	0	0	0	0	0	0	0	0	0	0.0267967	0.0446994	0	0.0181099	0.012743	0.0076118	0.0114275	0	0	0.00396101	0	0.011403	0	0.0236774	0.0206573	0	0.00436809	0	0	0	0.0119046	0	0.0083185	0	0.0234081	0.0104835	0.0161988	0.0130032	0	0	0	0.0260348	0	0	0.0483946	0.0192525	0.0177523	0.0131322	0.0749023	0	0	0.00352018	0	0.0255777	0	0.0513611	0	0.00448801	0.0494545	0	0.00453165	0	0	0	0	0	0	0	0	0	0	0	0	0	0	0	0	0	0	0	0	0	0	0	0	0	0	0	0	0	0	0	0	0	0	0	0	0	0	0	0	0	0	0	0	fermenter	fermenter_MAG_431	0.00625952	d__Bacteria;p__Bacillota_A;c__Clostridia;o__Oscillospirales;f__Acutalibacteraceae;g__RUG420;s__RUG420 sp900317985	RUG420 sp900317985
00_GN_BF177_ref_50_10_bin.56	d__Bacteria;p__Bacteroidota;c__Bacteroidia;o__Bacteroidales;f__UBA932;g__Cryptobacteroides;s__	97.2	0.56	0	0	0	0	0	0	0	0	0	0	0	0	0	0	0	0	0	0	0	0	0	0	0	0	0	0	0	0	0	0	0	0	0	1	0	0	0	0	0	1	0	0	0	0	0	0	0	0	0	0	0	0	0	0	0	0	0	0	0	0	0	0	0	0	0	0	0	0	0	0	0	0	0	0	0	0	0	0	0	0	0	0	0	0	0	0	0	0	0	0	0	0	0	0	0	0	0	0	0	0	0	0	0	0	0	1	0	0	0	0	0	0	0	0	0	0	0	0	0	0	0	0	0	0	0	0	0	0	0	0	0	0	0	0	0	0	0	0	0	0	0	0	0	0	0	0	0	0	0	0	0	0	0	0	0	0	0	0	0	0	0	0	0	0	0	0	0	0	0	0	0	0	0	0	0	0	0	0	0	0	0	0	0	0	0	0	0	0	0	0	0	0.606068	0.00904675	0	0	0	0	0	0.0298306	0	0	0	0	0	0	0	0	0	0	0.00745571	0	0.0754901	0	0	0.0608424	0.0100747	0.075619	0	0	0	0.00742309	0	0	0	0.0175705	0.630348	0.00858099	0.0984774	0.0964603	0.00879133	0.0543245	0.0253348	0	0	0	0	0	0	0	0	0	0	0	0	0.859223	0	0	0	0	0	0	0.0218224	0	0	0	0	0	0	0	0	0	0	0	0.0919988	0	0	0.05046	0.0152328	0.0310616	0	0	0	0	0	0	0.0144355	0.417896	0	0.0806555	0	0.0379931	0.0210446			0.0357068	d__Bacteria;p__Bacteroidota;c__Bacteroidia;o__Bacteroidales;f__UBA932;g__Cryptobacteroides;s__Cryptobacteroides sp10	Cryptobacteroides sp10
00_GN_BF177_ref_50_10_bin.57	d__Bacteria;p__Bacillota_C;c__Negativicutes;o__Selenomonadales;f__Selenomonadaceae;g__Selenomonas_C;s__Selenomonas_C sp900318215	100	0.11	0	0	0	2	1	0	0	0	0	0	0	0	0	0	0	0	0	0	0	0	0	1	0	0	0	0	0	0	0	0	0	0	0	1	0	0	1	0	0	1	0	0	0	0	0	0	0	0	0	0	0	0	0	0	1	0	0	0	0	0	0	0	0	0	0	0	0	0	0	0	0	0	0	0	0	0	0	0	0	0	0	1	0	1	0	0	0	0	0	0	0	0	0	0	0	0	0	0	0	0	0	0	0	1	0	0	0	0	0	0	0	0	0	0	0	0	0	0	0	0	0	0	0	0	0	0	0	0	0	0	0	0	0	0	0	0	0	0	0	0	0	0	0	0	0	0	0	0	0	0	0	0	0	0	0	0	0	0	0	0	0	0	0	0	0	0	0	0	0	0	0	0	0	0	0	0	0	0	0	0	0	0	0	0	0	0	0	0	0	0	0	0	0	0	0	0	0	0	0	0	0	0	0	0	0	0	0.463563	0	0	0	0	0	0	0	0	0	0	0	0	0	0	0.042573	0.29261	0.181107	0.513685	0.502943	0.790749	0.171114	0	0	0	0	0	0	0	0	0	0	0	0	0	0	0	0	0	0	0	0	0	0	0	0	0	0	0	0	0	0	0	1.31444	0	0	0	0	0	0	0	0	0	0	0	0	0.177716	1.46025	0.715622	2.26116	2.46169	3.28149	0	0	0	0	fermenter	fermenter_MAG_432	0.150832	d__Bacteria;p__Bacillota_C;c__Negativicutes;o__Selenomonadales;f__Selenomonadaceae;g__Selenomonas_C;s__Selenomonas_C sp900318215	Selenomonas_C sp900318215
00_GN_BF177_ref_50_10_bin.61	d__Bacteria;p__Bacteroidota;c__Bacteroidia;o__Bacteroidales;f__UBA932;g__Cryptobacteroides;s__Cryptobacteroides sp017471025	100	0.23	0	0	0	0	0	0	0	0	0	0	0	0	0	0	0	0	0	0	0	0	0	0	0	0	0	0	0	0	0	0	0	0	0	1	0	0	0	0	0	1	0	0	0	0	0	0	0	0	0	0	0	0	0	0	0	0	0	0	0	0	0	0	0	0	0	0	0	0	0	0	0	0	0	0	0	0	0	0	0	0	0	0	0	0	0	0	0	0	0	0	0	0	0	0	0	0	0	0	0	0	0	0	0	0	0	1	0	0	0	0	0	0	0	0	0	0	0	0	0	0	0	0	0	0	0	0	0	0	0	0	0	0	0	0	0	0	0	0	0	0	0	0	0	0	0	0	0	0	0	0	0	0	0	0	0	0	0	0	0	0	0	0	0	0	0	0	0	0	0	0	0	0	0	0	0	0	0	0	0	0	0	0	0	0	0	0	0	0	0	0	0	0	0	0	0	0	0	0	0.0183505	0	0	0	0	0.00596339	0	0	0.0109079	0.0498304	0.0509178	0.0440634	0	0.0221389	0.0752358	0	0.112824	0.125023	0.0355994	0	0.009044	0	0.0907476	0	0.707995	0.151353	0.329908	0.284702	0.129511	0.177607	0.159421	0.0305798	0.0510002	0.12935	0	0	0	0	0	0	0	0	0	0	0	0	0	0	0	0	0	0	0	0.014895	0	0	0	0	0	0	0	0.0090168	0.060134	0.0403221	0	0.0143745	0.0520445	0	0.0638143	0.163508	0.0115623	0	0	0.0747249	0	0.675911	0.185484	0.189055	0.153563	0.0929088	0.142241	0.0126863	0.0289782	0.109035			0.0504776	d__Bacteria;p__Bacteroidota;c__Bacteroidia;o__Bacteroidales;f__UBA932;g__Cryptobacteroides;s__Cryptobacteroides sp017471025	Cryptobacteroides sp017471025
00_GN_BF177_ref_50_10_bin.67	d__Bacteria;p__Bacteroidota;c__Bacteroidia;o__Bacteroidales;f__Bacteroidaceae;g__Prevotella;s__Prevotella sp017940545	90.91	0.15	0	0	0	0	0	0	0	0	0	0	0	0	0	0	0	0	0	0	0	0	0	0	0	0	0	0	0	0	0	0	0	0	0	1	0	0	1	0	0	1	0	0	0	0	0	0	0	0	0	0	0	0	0	0	0	0	0	0	0	0	0	0	0	0	0	0	0	0	0	0	0	0	0	0	0	0	0	0	0	0	0	0	0	0	0	0	0	0	0	0	0	0	0	0	0	0	0	0	0	0	0	0	0	0	0	1	0	0	0	0	0	0	0	0	0	0	0	0	0	0	0	0	0	0	0	0	0	0	0	0	0	0	0	0	0	0	0	0	0	0	0	0	0	0	0	0	0	0	0	0	0	0	0	0	0	0	0	0	0	0	0	0	0	0	0	0	0	0	0	0	0	0	0	0	0	0	0	0	0	0	0	0	0	0	0	0	0	0	0	0	0	0	0	0	0	0	0	0	0	0	0	0	0	0	0	0	0	0	0	0	0	0	0	0	0	0	0	0	0	0	0	0	0	0	0	0.513	0.00681651	0	0	0	0	0	0	0	0	0	0	0	0	0	0	0	0	0	0	0	0	0	0	0	0	0	0	0	0	0	0	0	0	0	0	0	0	0	0	0	0	0	0	0	0	0	0	0	0	0	0.509587	0	0	0	0	0			0.0106124	d__Bacteria;p__Bacteroidota;c__Bacteroidia;o__Bacteroidales;f__Bacteroidaceae;g__Prevotella;s__Prevotella sp017940545	Prevotella sp017940545
00_GN_BF177_ref_50_10_bin.70	d__Bacteria;p__Bacillota;c__Bacilli;o__RF39;f__UBA660;g__UBA3789;s__UBA3789 sp017478105	91.78	0.16	0	0	0	0	0	0	0	0	0	0	0	0	0	0	0	0	0	0	0	0	0	0	0	0	0	0	0	0	0	0	0	0	0	0	0	0	0	0	0	0	0	0	0	0	0	0	0	0	0	0	0	0	0	0	0	0	0	0	0	0	0	0	0	0	0	0	0	0	0	0	0	0	0	0	0	0	0	0	0	0	0	0	0	0	0	0	0	0	0	0	0	0	0	0	0	0	0	0	0	0	0	0	0	0	0	0	0	0	0	0	0	0	0	0	0	0	0	0	0	0	0	0	0	0	0	0	0	0	0	0	0	0	0	0	0	0	0	0	0	0	0	0	0	0	0	0	0	0	0	0	0	0	0	0	0	0	0	0	0	0	0	0	0	0	0	0	0	0	0	0	0	0	0	0	0	0	0	0	0	0	0	0	0	0	0	0	0	0	0.0170207	0	0	0	0	0	0	0	0.0399166	0	0	0.00499806	0.00372269	0	0	0	0	0	0	0	0	0	0	0	0	0	0	0.00460255	0.0901753	0	0	0	0	0	0	0	0	0.251632	0.00301091	0	0	0	0	0	0	0	0	0	0	0	0	0	0	0	0	0	0	0	0	0	0	0.0123936	0	0	0	0	0	0	0	0	0	0	0	0	0	0	0	0	0	0	0.0765871	0	0	0	0	0	0	0	0.182627	0	0	0	0	0			0.00707925	d__Bacteria;p__Bacillota;c__Bacilli;o__RF39;f__UBA660;g__UBA3789;s__UBA3789 sp017478105	UBA3789 sp017478105
00_GN_BF177_ref_50_10_bin.75	d__Bacteria;p__Bacteroidota;c__Bacteroidia;o__Bacteroidales;f__Bacteroidaceae;g__Prevotella;s__	90.55	1.75	0	0	0	0	0	0	0	0	0	0	0	0	0	0	0	0	0	0	0	0	0	0	0	0	0	0	0	0	0	0	0	0	0	1	0	0	1	0	0	1	0	0	0	0	0	0	0	0	0	0	0	0	0	0	0	0	0	0	0	0	0	0	0	0	0	0	0	0	0	0	0	0	0	0	0	0	0	0	0	0	0	0	0	0	0	0	0	0	0	0	0	0	0	0	0	0	0	0	0	0	0	0	0	0	0	1	0	0	0	0	0	0	0	0	0	0	0	0	0	0	0	0	0	0	0	0	0	0	0	0	0	0	0	0	0	0	0	0	0	0	0	0	0	0	0	0	0	0	0	0	0	0	0	0	0	0	0	0	0	0	0	0	0	0	0	0	0	0	0	0	0	0	0	0	0	0	0	0	0	0	0	0	0	0	0	0	0	0	0.0459692	0	0	0.00545633	0	0.0115409	0.0173937	0.0371313	0.00873388	0.00920315	0.0206097	0.0220893	0	0	0	0	0.0182989	0.0173393	0	0	0	0	0	0	0	0	0.0794635	0.0185944	0	0.00645133	0	0	0.00786579	0	0	0.00477329	0	0.29314	0.00380063	0.026992	0	0	0.00414498	0	0	0	0.0379493	0	0	0.0441062	0	0	0	0.0471913	0	0	0	0	0.0124741	0.0193631	0.0354449	0.0163145	0	0.0262281	0.0416826	0	0	0	0	0.034922	0.0197132	0	0	0	0	0	0	0	0.0619877	0.0484778	0	0.015113	0	0	0	0	0	0	0.288037	0	0	0	0	0			0.0145154	d__Bacteria;p__Bacteroidota;c__Bacteroidia;o__Bacteroidales;f__Bacteroidaceae;g__Prevotella;s__Prevotella sp26	Prevotella sp26
00_GN_BF177_ref_50_10_bin.76	d__Bacteria;p__Bacillota_C;c__Negativicutes;o__Acidaminococcales;f__Acidaminococcaceae;g__Succiniclasticum;s__Succiniclasticum sp900315345	62.89	9.66	0	0	0	0	1	0	0	0	0	0	0	0	0	0	0	0	0	0	1	0	0	0	0	0	0	0	0	0	0	0	0	0	0	1	0	0	0	0	0	0	0	0	0	0	0	0	0	0	0	0	0	0	0	0	0	0	0	0	0	0	0	0	0	0	0	0	0	0	0	0	0	0	0	0	0	0	1	0	0	0	0	0	0	0	0	0	0	0	0	0	0	0	0	0	0	0	0	0	0	0	0	0	0	0	0	0	0	0	0	0	0	0	0	0	0	0	0	0	0	0	0	0	0	0	0	0	0	0	0	0	0	0	0	0	0	0	0	0	0	0	0	0	0	0	0	0	0	0	0	0	0	0	0	0	0	0	0	0	0	0	0	0	0	0	0	0	0	0	0	0	0	0	0	0	0	0	0	0	0	0	0	0	0	0	0	0.0593973	0.00856681	0.0641631	0.15552	0.0289965	0.121528	0.105474	0.0641997	0.075737	0.12587	0.048854	0.0179481	0.0282075	0.01205	0.112333	0.0235059	0.135405	0.0386185	0.0105235	0.0263605	0.0448071	0.0129051	0	0	0.0176019	0.0590932	0.0186675	0.0083878	0.00633342	0.0812121	0.191629	0.0507365	0.00945341	0.161461	0.158393	0.00690524	0	0.0226149	0	0.0115118	0.133864	0.015529	0.0050793	0.00533857	0	0	0.138941	0.0148761	0.0445739	0.0334014	0.0151936	0.0401699	0.0402151	0.0551235	0	0.110814	0.196477	0.0418547	0.132066	0.20313	0.0803217	0.0973606	0.167588	0.0656925	0.0239198	0.0221808	0	0.132724	0.0278818	0.163429	0.0444677	0	0.0484907	0.0632385	0	0	0.0190819	0.0788459	0.0201708	0	0	0.0696022	0.370523	0.0547298	0	0.128264	0	0	0.0312832	0	0	0.14004	0	0	0	0	0.168031			0.0553555	d__Bacteria;p__Bacillota_C;c__Negativicutes;o__Acidaminococcales;f__Acidaminococcaceae;g__Succiniclasticum;s__Succiniclasticum sp900315345	Succiniclasticum sp900315345
00_GN_BF177_ref_50_10_bin.81	d__Bacteria;p__Fibrobacterota;c__Fibrobacteria;o__Fibrobacterales;f__Fibrobacteraceae;g__Fibrobacter;s__Fibrobacter sp900142495	55.32	6.8	0	0	0	0	0	0	0	0	0	0	0	0	0	0	0	0	0	0	0	0	0	0	0	0	0	0	0	0	0	0	0	0	0	0	0	0	0	0	0	0	0	0	0	0	0	0	0	0	0	0	0	0	0	0	0	0	0	0	0	0	0	0	0	0	0	0	0	0	0	0	0	0	0	0	0	0	0	0	0	0	0	0	0	0	0	0	0	0	0	0	0	0	0	0	0	0	0	0	0	0	0	0	0	0	0	0	0	0	0	0	0	0	0	0	0	0	0	0	0	0	0	0	0	0	0	0	0	0	0	0	0	0	0	0	0	0	0	0	0	0	0	0	0	0	0	0	0	0	0	0	0	0	0	0	0	0	0	0	0	0	0	0	0	0	0	0	0	0	0	0	0	0	0	0	0	0	0	0	0	0	0	0	0	0	0	0.111405	0	0.0237922	0.0305737	0.0145883	0	0.0166848	0.0156177	0.054739	0.0233191	0.0113385	0	0.0131748	0	0	0	0	0	0.0177953	0.0561076	0	0	0.00785942	0	0.0272683	0.0232961	0.0286134	0.0144142	0.0303215	0.0240504	0	0	0	0	0	0	0.105232	0.00971125	0	0.0319909	0.0623671	0.00814038	0	0.0195322	0.169712	0.00806798	0.0218555	0.0186147	0	0.0162399	0.0195274	0	0.017307	0.0330978	0	0	0	0	0	0	0	0	0.0249855	0	0	0	0	0	0	0	0	0	0.04759	0	0	0	0	0	0	0	0	0	0	0	0	0	0	0.0439472	0	0	0	0.0202422	0	0	0.0582422	0	0			0.0132099	d__Bacteria;p__Fibrobacterota;c__Fibrobacteria;o__Fibrobacterales;f__Fibrobacteraceae;g__Fibrobacter;s__Fibrobacter sp900142495	Fibrobacter sp900142495
00_GN_BF177_ref_50_10_bin.82	d__Bacteria;p__Bacillota_C;c__Negativicutes;o__Selenomonadales;f__Selenomonadaceae;g__Schwartzia;s__Schwartzia succinivorans	53.44	1.55	0	0	0	0	2	0	0	0	0	0	0	0	0	0	0	0	0	0	0	0	0	1	0	0	0	0	0	0	0	0	0	0	0	0	0	0	1	0	0	0	0	0	0	1	0	0	0	0	0	0	0	0	0	0	1	0	0	0	0	0	0	0	0	0	0	0	0	0	0	0	0	0	0	0	0	0	0	1	0	0	0	0	0	0	0	0	0	0	0	0	0	0	0	0	0	0	0	0	0	0	0	0	0	0	0	0	0	0	0	0	0	0	0	0	0	0	0	0	0	0	0	0	0	0	0	0	0	0	0	0	0	0	0	0	0	0	0	0	0	0	0	0	0	0	0	0	0	0	0	0	0	0	0	0	0	0	0	0	0	0	0	0	0	0	0	0	0	0	0	0	0	0	0	0	0	0	0	0	0	0	0	0	0	0	0	0.0149127	0.0074138	0.0106573	0	0.00693382	0.0102516	0.0136011	0.00604375	0.00434905	0.00947216	0	0.00573061	0.00557496	0	0	0.00978899	0.00646864	0.0140731	0	0	0.00738252	0.0182786	0.00666689	0	0	0	0.0159712	0	0.00920003	0	0	0	0.00662342	0.00902548	0	0	0.0100856	0.058489	0	0	0.0558897	0.0040956	0.0058996	0	0	0.00614736	0.00590576	0.0103123	0.00536357	0.00639853	0.00856471	0	0.00699681	0	0	0	0	0	0	0	0	0	0	0	0	0	0	0	0	0	0	0	0	0	0.0113246	0	0	0	0.0143891	0	0	0	0	0	0	0	0	0	0.0398667	0	0	0.0291827	0	0	0	0	0	respirer	respirer_MAG_10	0.00492094	d__Bacteria;p__Bacillota_C;c__Negativicutes;o__Selenomonadales;f__Selenomonadaceae;g__Schwartzia;s__Schwartzia succinivorans	Schwartzia succinivorans
00_GN_BF178_ref_50_10_bin.1	d__Bacteria;p__Bacteroidota;c__Bacteroidia;o__Bacteroidales;f__Muribaculaceae;g__Sodaliphilus;s__Sodaliphilus sp902792895	97.85	0.35	0	0	0	2	0	0	0	0	0	0	0	0	0	0	0	0	0	0	0	0	0	1	0	0	0	0	0	0	0	0	0	0	0	1	0	0	1	0	1	1	0	0	0	0	0	0	0	0	0	0	0	0	0	0	0	0	0	0	0	0	0	0	0	0	0	0	0	0	0	0	0	0	0	0	0	0	0	0	0	0	0	0	0	2	0	0	0	0	0	0	0	0	0	0	0	0	0	0	0	0	0	0	0	0	0	1	0	0	0	0	0	0	0	0	0	0	0	0	0	0	0	0	0	0	0	0	0	0	0	0	0	0	0	0	0	0	0	0	0	0	0	0	0	0	0	0	0	0	0	0	0	0	0	0	0	0	0	0	0	0	0	0	0	0	0	0	0	0	0	0	0	0	0	0	0	0	0	0	0	0	0	0	0	0	0	0	0	0	0	0	0	0	0	0	0	0	0	0	0	0	0	0	0	0.461958	0	0	0	0	0	0	0	0	0	0	0	0	0	0	0	0	0	0	0	0.196442	0	0	0.487553	0.0107363	0	0	0	0	0	0	0	0	0	0	0	0	0	0	0	0	0	0	0	0	0	0	0	0	0	0	0	0	0.673353	0	0	0	0	0	0	0	0	0	0	0	0	0	0	0	0	0	0.346297	0	0	0.536201	0	0	0	0	fermenter	fermenter_MAG_433	0.0279643	d__Bacteria;p__Bacteroidota;c__Bacteroidia;o__Bacteroidales;f__Muribaculaceae;g__Sodaliphilus;s__Sodaliphilus sp902792895	Sodaliphilus sp902792895
00_GN_BF178_ref_50_10_bin.20	d__Bacteria;p__Bacteroidota;c__Bacteroidia;o__Bacteroidales;f__UBA932;g__Cryptobacteroides;s__Cryptobacteroides sp900318445	97.28	0.34	0	0	0	0	0	0	0	0	0	0	0	0	0	0	0	0	0	0	0	0	0	1	0	0	0	0	0	0	0	0	0	0	0	1	0	0	0	0	0	1	0	0	0	0	0	0	0	0	0	0	0	0	0	0	0	0	0	0	0	0	0	0	0	0	0	0	0	0	0	0	0	0	0	0	0	0	0	0	0	0	0	0	0	0	0	0	0	0	0	0	0	0	0	0	0	0	0	0	0	0	0	0	0	0	0	1	0	0	0	0	0	0	0	0	0	0	0	0	0	0	0	0	0	0	0	0	0	0	0	0	0	0	0	0	0	0	0	0	0	0	0	0	0	0	0	0	0	0	0	0	0	0	0	0	0	0	0	0	0	0	0	0	0	0	0	0	0	0	0	0	0	0	0	0	0	0	0	0	0	0	0	0	0	0	0	0	0	0	0.0075039	0	0.015494	0.129472	0.105207	0	0.0621103	0.0240573	0.0373005	0.00987607	0.00687339	0	0.0169663	0	0.0166877	0.369951	1.20407	0.0104657	0	0	0	0	0.00537008	0	0	0	0	0	0	0.016979	0	0	0	0.00551364	0	0.0111315	0	0.0106834	0.287792	0.0117053	0	0	0	0	0	0.0082517	0.124917	0	0.00599474	0.105151	0	0	0	0	0	0	0.135674	0.0891805	0	0.0598194	0.0106464	0.0269578	0	0	0	0	0	0	0.265973	0.577335	0	0	0	0	0	0	0	0	0	0	0	0	0	0	0	0	0	0	0	0.0701935	0	0	0	0			0.0396423	d__Bacteria;p__Bacteroidota;c__Bacteroidia;o__Bacteroidales;f__UBA932;g__Cryptobacteroides;s__Cryptobacteroides sp900318445	Cryptobacteroides sp900318445
00_GN_BF178_ref_50_10_bin.23	d__Bacteria;p__Bacillota_A;c__Clostridia;o__Christensenellales;f__CAG-74;g__RUG563;s__	88.42	0.16	0	0	0	1	0	0	0	0	0	0	0	0	0	0	0	0	0	0	0	0	0	0	0	0	0	0	0	0	0	0	0	0	0	1	0	0	0	0	1	0	0	0	0	0	0	0	0	0	0	0	0	0	0	0	0	0	0	0	0	0	0	0	0	0	0	0	0	0	0	0	0	0	0	0	0	0	0	0	0	0	0	0	0	1	0	0	0	0	0	0	0	0	0	0	0	0	0	0	0	0	0	0	0	0	0	0	0	0	0	0	0	0	0	0	0	0	0	0	0	0	0	0	0	0	0	0	0	0	0	0	0	0	0	0	0	0	0	0	0	0	0	0	0	0	0	0	0	0	0	0	0	0	0	0	0	0	0	0	0	0	0	0	0	0	0	0	0	0	0	0	0	0	0	0	0	0	0	0	0	0	0	0	0	0	0	0	0	0	0	0.0051188	0	0	0	0	0	0	0	0	0	0	0	0	0	0	0	0	0.0312758	0	0	0	0	0	0	0	0	0	0	0	0	0	0	0	0.0219654	0	0	0	0.180512	0.00827602	0	0	0	0	0.0337383	0	0	0.0352844	0	0	0	0	0	0	0	0	0	0	0	0	0	0	0	0	0	0	0	0	0	0	0	0.0357838	0	0	0	0	0	0	0	0	0	0	0	0	0	0.0308139	0	0	0	0.156	0	0	0	0	fermenter	fermenter_MAG_434	0.00555431	d__Bacteria;p__Bacillota_A;c__Clostridia;o__Christensenellales;f__CAG-74;g__RUG563;s__RUG563 sp5	RUG563 sp5
00_GN_BF178_ref_50_10_bin.25	d__Bacteria;p__Bacteroidota;c__Bacteroidia;o__Bacteroidales;f__Bacteroidaceae;g__Prevotella;s__Prevotella sp902785945	95.94	1.86	0	0	0	0	0	0	0	0	0	0	0	0	0	0	0	0	0	0	0	0	0	0	0	0	0	0	0	0	0	0	0	0	0	1	0	0	1	0	0	2	0	0	0	0	0	0	0	0	0	0	0	0	0	0	0	0	0	0	0	0	0	0	0	0	0	0	0	0	0	0	0	0	0	0	0	0	0	0	0	0	0	0	0	0	0	0	0	0	0	0	0	0	0	0	0	0	0	0	0	0	0	0	0	0	0	2	0	0	0	0	0	0	0	0	0	0	0	0	0	0	0	0	0	0	0	0	0	0	0	0	0	0	0	0	0	0	0	0	0	0	0	0	0	0	0	0	0	0	0	0	0	0	0	0	0	0	0	0	0	0	0	0	0	0	0	0	0	0	0	0	0	0	0	0	0	0	0	0	0	0	0	0	0	0	0	0	0	0.0179323	0.0338436	0	0.0257538	0.00750265	0	0	0	0.0121	0	0.0162297	0	0.0151781	0	0	0	0	0	0	0	0	0	0	0.0757839	0.0182899	0	0	0	0	0	0	0	0	0	0	0	0.0286782	0	0	0.465691	0.0198045	0	0.0131958	0	0	0.085104	0	0	0.0810394	0	0	0	0	0	0.0288315	0	0	0	0	0	0	0	0	0	0	0	0	0	0	0	0	0	0	0	0	0.0658626	0	0	0	0	0	0	0	0	0	0	0	0.0253999	0	0	0.319127	0	0	0	0			0.0139727	d__Bacteria;p__Bacteroidota;c__Bacteroidia;o__Bacteroidales;f__Bacteroidaceae;g__Prevotella;s__Prevotella sp902785945	Prevotella sp902785945
00_GN_BF178_ref_50_10_bin.37	d__Bacteria;p__Bacteroidota;c__Bacteroidia;o__Bacteroidales;f__UBA932;g__Cryptobacteroides;s__Cryptobacteroides sp016288775	96.31	0.47	0	0	0	0	0	0	0	0	0	0	0	0	0	0	0	0	0	0	0	0	0	0	0	0	0	0	0	0	0	0	0	0	0	1	0	0	1	0	0	1	0	0	0	0	0	0	0	0	0	0	0	0	0	0	0	0	0	0	0	0	0	0	0	0	0	0	0	0	0	0	0	0	0	0	0	0	0	0	0	0	0	0	0	0	0	0	0	0	0	0	0	0	0	0	0	0	0	0	0	0	0	0	0	0	0	1	0	0	0	0	0	0	0	0	0	0	0	0	0	0	0	0	0	0	0	0	0	0	0	0	0	0	0	0	0	0	0	0	0	0	0	0	0	0	0	0	0	0	0	0	0	0	0	0	0	0	0	0	0	0	0	0	0	0	0	0	0	0	0	0	0	0	0	0	0	0	0	0	0	0	0	0	0	0	0	0	0.0116506	0.0123942	0	0	0	0	0	0	0	0	0.00464014	0	0.379352	0	0	0	0	2.46678	0.010726	0	0	0	0	0	0	0	0	0	0	0	0.0340802	0	0	0	0	0	0	0	0.00560381	0	0.629405	0.087462	0	0	0	0	0	0	0.00533379	0	0	0	0	0	0	0	0	0	0	0	0	0	0	0	0	0.215863	0	0	0	0	1.53639	0	0	0	0	0	0	0	0	0	0	0	0	0	0	0	0	0	0	0	0	0.297464	0	0	0	0			0.0587334	d__Bacteria;p__Bacteroidota;c__Bacteroidia;o__Bacteroidales;f__UBA932;g__Cryptobacteroides;s__Cryptobacteroides sp016288775	Cryptobacteroides sp016288775
00_GN_BF178_ref_50_10_bin.41	d__Bacteria;p__Pseudomonadota;c__Alphaproteobacteria;o__Rs-D84;f__Rs-D84;g__Enterousia;s__	84.45	4.61	0	0	0	0	0	0	0	0	0	0	0	0	0	0	0	0	0	0	0	0	0	0	0	0	0	0	0	0	0	0	0	0	0	0	0	0	0	0	0	0	0	0	0	0	0	0	0	0	0	0	0	0	0	0	0	0	0	0	0	0	0	0	0	0	0	0	0	0	0	0	0	0	0	0	0	0	0	0	0	0	0	0	0	0	0	0	0	0	0	0	0	0	0	0	0	0	0	0	0	0	0	0	0	0	0	0	0	0	0	0	0	0	0	0	0	0	0	0	0	0	0	0	0	0	0	0	0	0	0	0	0	0	0	0	0	0	0	0	0	0	0	0	0	0	0	0	0	0	0	0	0	0	0	0	0	0	0	0	0	0	0	0	0	0	0	0	0	0	0	0	0	0	0	0	0	0	0	0	0	0	0	0	0	0	0	0	0	0	0	0	0	0.0202803	0	0	0	0	0	0.0184394	0	0	0	0	0.0219229	0	0	0	0	0	0	0	0	0	0	0	0	0	0	0	0	0	0	0	0.0108573	0	0	0	0.301115	0.00868159	0	0	0	0	0	0	0	0	0	0	0	0	0	0	0	0	0	0	0	0	0	0	0	0	0	0	0	0	0	0	0	0	0	0	0	0	0	0	0	0	0	0	0	0	0	0	0	0	0	0.0172823	0	0	0	0			0.00410906	d__Bacteria;p__Pseudomonadota;c__Alphaproteobacteria;o__Rs-D84;f__Rs-D84;g__Enterousia;s__Enterousia sp7	Enterousia sp7
00_GN_BF178_ref_50_10_bin.45	d__Bacteria;p__Fibrobacterota;c__Fibrobacteria;o__Fibrobacterales;f__Fibrobacteraceae;g__Fibrobacter;s__	100	1.56	0	0	0	0	0	0	0	0	0	0	0	0	0	0	0	0	0	0	1	0	0	0	0	0	0	0	0	0	0	0	0	0	0	0	0	0	0	0	0	1	0	0	0	0	0	0	0	0	0	0	0	0	0	0	0	0	0	0	0	0	0	0	0	0	0	0	0	0	0	0	0	0	0	0	0	0	0	0	0	0	0	0	0	0	0	0	0	0	0	0	0	0	0	0	0	0	0	0	0	0	0	0	0	0	0	1	0	0	0	0	0	0	0	0	0	0	0	0	0	0	0	0	0	0	0	0	0	0	0	0	0	0	0	0	0	0	0	0	0	0	0	0	0	0	0	0	0	0	0	0	0	0	0	0	0	0	0	0	0	0	0	0	0	0	0	0	0	0	0	0	0	0	0	0	0	0	0	0	0	0	0	0	0	0	0	0.014382	0	0	0	0	0	0	0.0303317	0	0	0	0	0	0.0830145	0	0	0	0	0.149801	0.0113815	0	0	0	0	0.0682492	0.019313	0.0572294	0	0.00355376	0.00517165	0	0.0152696	0	0	0	0.0247102	0	0	0	0	0	0.412164	0.031676	0	0.0157439	0.00589871	0.0131076	0	0	0.0146565	0	0	0.0164974	0	0	0	0	0	0	0	0.033979	0	0	0	0	0	0.026435	0	0	0	0	0.0395083	0	0	0	0	0.0294814	0	0.0272984	0	0	0	0	0	0	0	0.0128326	0	0	0	0	0	0.139909	0	0	0	0			0.0134185	d__Bacteria;p__Fibrobacterota;c__Fibrobacteria;o__Fibrobacterales;f__Fibrobacteraceae;g__Fibrobacter;s__Fibrobacter sp1	Fibrobacter sp1
00_GN_BF178_ref_50_10_bin.5	d__Bacteria;p__Bacillota_A;c__Clostridia;o__Lachnospirales;f__Lachnospiraceae;g__UBA6987;s__UBA6987 sp902761665	96.42	0.95	0	0	0	1	0	0	0	0	0	0	0	0	0	0	0	0	0	0	0	0	0	0	0	0	0	0	0	0	0	0	0	0	0	0	0	0	0	0	0	0	0	0	0	1	0	0	0	0	0	0	0	0	0	0	0	0	0	0	0	0	0	0	0	0	0	0	0	0	0	0	0	0	0	0	0	0	0	0	0	0	0	0	0	1	0	0	0	0	0	0	0	0	0	0	0	0	0	0	0	0	0	0	0	0	0	0	0	0	0	0	0	0	0	0	0	0	0	0	0	0	0	0	0	0	0	0	0	0	0	0	0	0	0	0	0	0	0	0	0	0	0	0	0	0	0	0	0	0	0	0	0	0	0	0	0	0	0	0	0	0	0	0	0	0	0	0	0	0	0	0	0	0	0	0	0	0	0	0	0	0	0	0	0	0	0	0	0	0	0	0	0	0.00602018	0	0	0	0	0	0	0	0	0.0105582	0	0	0.207984	0.00340699	0	0.219048	1.23251	1.21817	0.00564771	0	0	0	0	0	0	0	0	0	0	0	0	0	0.209127	0.0338484	0	0.263226	0.00960614	0	0.0146886	0	0	0	0	0	0	0	0	0	0	0	0	0	0	0	0	0	0	0	0	0	0	0	0	0	0	0.194786	0	0	0.182832	1.25071	0	0	0	0	0	0	0	0	0	0	0	0	0	0.242346	0.0428602	0	0.260221	0	0.0202265	0	0	fermenter	fermenter_MAG_435	0.0580187	d__Bacteria;p__Bacillota_A;c__Clostridia;o__Lachnospirales;f__Lachnospiraceae;g__UBA6987;s__UBA6987 sp902761665	UBA6987 sp902761665
00_GN_BF178_ref_50_10_bin.57	d__Bacteria;p__Bacillota_A;c__Clostridia;o__TANB77;f__CAG-508;g__CAG-269;s__	77.01	0.69	0	0	0	1	0	0	0	0	0	0	0	0	0	0	0	0	0	0	0	0	0	0	0	0	0	0	0	0	0	0	0	0	0	0	0	0	0	0	1	0	0	0	0	0	0	0	0	0	0	0	0	0	0	0	0	0	0	0	0	0	0	0	0	0	0	0	0	0	0	0	0	0	0	0	0	0	0	0	0	0	0	0	0	1	0	0	0	0	0	0	0	0	0	0	0	0	0	0	0	0	0	0	0	0	0	0	0	0	0	0	0	0	0	0	0	0	0	0	0	0	0	0	0	0	0	0	0	0	0	0	0	0	0	0	0	0	0	0	0	0	0	0	0	0	0	0	0	0	0	0	0	0	0	0	0	0	0	0	0	0	0	0	0	0	0	0	0	0	0	0	0	0	0	0	0	0	0	0	0	0	0	0	0	0	0	0.0299178	0.0173306	0.0230326	0.047703	0.0300664	0.0311087	0	0	0	0	0.0233357	0.0304754	0	0	0	0.100625	0	0	0	0.0317372	0	0	0	0	0	0.0247239	0.0366774	0.018947	0.0221475	0	0	0.014148	0.0362626	0	0	0.0273241	0	0.0200445	0	0	0.0235083	0.267027	0.0107599	0.0143878	0.0503448	0	0.0329178	0.0114766	0	0.0278467	0.0114198	0	0.0272672	0.0217054	0	0	0	0.0215716	0	0	0	0	0	0	0	0	0	0	0.0303668	0	0	0	0	0	0	0	0	0	0	0	0	0	0	0	0	0	0	0	0	0	0	0	0.0910668	0	0.0261207	0	0	fermenter	fermenter_MAG_436	0.0127154	d__Bacteria;p__Bacillota_A;c__Clostridia;o__TANB77;f__CAG-508;g__CAG-269;s__CAG-269 sp20	CAG-269 sp20
00_GN_BF178_ref_50_10_bin.62	d__Bacteria;p__Pseudomonadota;c__Alphaproteobacteria;o__RF32;f__CAG-239;g__RUG410;s__	98.6	0.16	0	0	0	1	0	0	0	0	0	0	0	0	0	0	0	0	0	0	0	0	0	0	0	0	0	0	0	0	0	0	0	0	0	1	0	0	0	0	0	0	0	0	0	0	0	0	0	0	0	0	0	0	0	0	0	0	0	0	0	0	0	0	0	0	0	0	0	0	0	0	0	0	0	0	0	0	0	0	0	0	0	0	0	1	0	0	0	0	0	0	0	0	0	0	0	0	0	0	0	0	0	0	0	0	0	0	0	0	0	0	0	0	0	0	0	0	0	0	0	0	0	0	0	0	0	0	0	0	0	0	0	0	0	0	0	0	0	0	0	0	0	0	0	0	0	0	0	0	0	0	0	0	0	0	0	0	0	0	0	0	0	0	0	0	0	0	0	0	0	0	0	0	0	0	0	0	0	0	0	0	0	0	0	0	0	0	0	0	0	0	0	0	0	0	0	0	0	0.00748628	0	0.00871445	0	0	0.00628321	0	0	0	0	0	0	0	0	0	0	0	0	0	0.0114899	0	0	0	0	0	0	0	0	0	0.360042	0.144868	0	0	0	0	0	0	0	0	0	0	0	0	0	0	0	0	0	0	0	0	0	0	0	0	0	0	0	0	0	0	0	0	0	0	0	0	0	0	0	0	0	0	0	0	0	0	0	0	0	0.149918	0	0	0	0	fermenter	fermenter_MAG_437	0.00710105	d__Bacteria;p__Pseudomonadota;c__Alphaproteobacteria;o__RF32;f__CAG-239;g__RUG410;s__RUG410 sp15	RUG410 sp15
00_GN_BF178_ref_50_10_bin.7	d__Bacteria;p__Pseudomonadota;c__Gammaproteobacteria;o__Cardiobacteriales;f__Cardiobacteriaceae;g__RGIG9182;s__	97.09	0.65	0	0	0	0	0	0	0	0	0	0	0	0	0	0	0	0	0	0	0	0	0	0	0	1	1	0	0	0	0	0	0	0	0	1	1	0	0	0	0	1	0	0	0	0	0	0	0	0	0	0	0	0	0	0	0	0	0	0	0	0	0	0	0	0	0	0	0	0	0	0	0	0	0	0	0	0	0	0	0	0	0	0	0	0	0	0	0	0	0	0	0	0	0	0	0	0	0	0	0	0	0	0	0	0	0	0	0	0	1	0	0	0	0	0	0	0	0	0	0	0	0	0	0	0	0	0	0	0	0	0	0	0	0	0	0	0	0	0	0	0	0	0	0	0	0	0	0	0	0	0	0	0	0	0	0	0	0	0	0	0	0	0	0	0	0	0	0	0	0	0	0	0	0	0	0	0	0	0	0	0	0	0	0	0	0	0	0	0	0	0	0	0	0	0	0.00985441	0.0280543	0	0.00960832	0.0312223	0	0	0	0	0	0	0	0	0	0	0	0	0	0	0	0.00766141	0.00922931	0	0.00434388	0	0	0.0104085	0	0.0281203	0	0.0102828	0.00959357	0.184641	0.0204217	0	0	0	0	0	0	0	0	0	0	0	0	0	0	0	0	0	0	0	0	0.0188985	0	0	0.0560487	0	0	0	0	0	0	0	0	0	0	0	0	0	0	0	0.0194692	0	0	0	0	0	0.0288836	0	0	0.0105604	0.275316	0	0	0	0			0.00796514	d__Bacteria;p__Pseudomonadota;c__Gammaproteobacteria;o__Cardiobacteriales;f__Cardiobacteriaceae;g__RGIG9182;s__RGIG9182 sp2	RGIG9182 sp2
00_GN_BF178_ref_50_10_bin.9	d__Bacteria;p__Elusimicrobiota;c__Elusimicrobia;o__Elusimicrobiales;f__Elusimicrobiaceae;g__UBA1436;s__	80.75	3.16	0	0	0	0	0	0	0	0	0	0	0	0	0	0	0	0	0	0	0	0	0	0	0	0	0	0	0	0	0	0	0	0	0	1	0	0	0	0	1	0	0	0	0	0	0	0	0	0	0	0	0	0	0	0	0	0	0	0	0	0	0	0	0	0	0	0	0	0	0	0	0	0	0	0	0	0	0	0	0	0	0	0	0	0	0	0	0	0	0	0	0	0	0	0	0	0	0	0	0	0	0	0	0	0	0	0	0	0	0	0	0	0	0	0	0	0	0	0	0	0	0	0	0	0	0	0	0	0	0	0	0	0	0	0	0	0	0	0	0	0	0	0	0	0	0	0	0	0	0	0	0	0	0	0	0	0	0	0	0	0	0	0	0	0	0	0	0	0	0	0	0	0	0	0	0	0	0	0	0	0	0	0	0	0	0	0	0.0173845	0	0	0	0.0204022	0.0210861	0	0	0	0	0	0	0	0	0.0052006	0	0	0.0118202	0.00391764	0	0	0	0	0	0	0	0	0	0	0.0148393	0	0	0	0	0	0	0.00450534	0	0.00628465	0.00313446	0.1203	0.00575853	0	0	0	0	0	0	0	0	0	0	0	0	0	0	0	0	0	0	0	0	0	0	0	0	0	0	0	0	0	0	0	0	0	0	0	0	0	0	0	0	0	0	0	0	0	0	0	0	0	0.0269434	0	0	0	0			0.00269667	d__Bacteria;p__Elusimicrobiota;c__Elusimicrobia;o__Elusimicrobiales;f__Elusimicrobiaceae;g__UBA1436;s__UBA1436 sp5	UBA1436 sp5
00_GN_BF179_ref_50_10_bin.100	d__Bacteria;p__Bacillota_A;c__Clostridia;o__Lachnospirales;f__Lachnospiraceae;g__CAG-791;s__	98.3	1.01	0	0	0	2	0	0	0	0	0	0	0	0	0	1	0	0	0	0	1	0	0	0	0	0	0	0	0	0	0	0	0	0	0	1	0	0	0	0	1	0	0	0	0	0	0	0	0	0	0	0	0	0	0	0	0	0	0	0	0	0	0	0	0	0	0	0	0	0	0	0	0	0	0	0	0	0	0	0	0	0	0	0	0	1	0	1	0	0	0	0	0	0	0	0	0	0	0	0	0	0	0	0	0	0	0	0	0	0	0	0	0	0	0	0	0	0	0	0	0	0	0	0	0	0	0	0	0	0	0	0	0	0	0	0	0	0	0	0	0	0	0	0	0	0	0	0	0	0	0	0	0	0	0	0	0	0	0	0	0	0	0	0	0	0	0	0	0	0	0	0	0	0	0	0	0	0	0	0	0	0	0	0	0	0	0	0.0143509	0.0558766	0.00874262	0	0.00781474	0	0.0308926	0.00547815	0.00667221	0	0.285716	0.613981	0	0	0.028474	0.00726285	0.0102546	0	0.0451124	0.144693	0	0.00776393	0.0102147	0	0.00783867	0	0	0	0	0.728021	0.0540499	0.137865	0.0267011	0	0	0	0.0134212	0.263611	0.0856402	0.00857216	0.0263843	0.35104	1.81366	0.0165615	0	0	0	0.034491	0	0.00650108	0.03715	0.00839923	0.00926894	0	0.148248	0	0	0.0215069	0	0.162687	0.0420811	0.0173047	0	1.99911	1.65637	0	0	0.052838	0	0	0	0.146506	1.01239	0	0.0135169	0.0175947	0.019447	0	0	0	0	1.03611	1.04907	0.417959	0.506797	0	0	0.0560075	1.46831	0.138289	0.0245662	0.0712617	1.11937	0.027242	0	0	0	fermenter	fermenter_MAG_438	0.166362	d__Bacteria;p__Bacillota_A;c__Clostridia;o__Lachnospirales;f__Lachnospiraceae;g__CAG-791;s__CAG-791 sp16	CAG-791 sp16
00_GN_BF179_ref_50_10_bin.101	d__Bacteria;p__Bacteroidota;c__Bacteroidia;o__Bacteroidales;f__Muribaculaceae;g__Sodaliphilus;s__	98.69	0.69	0	0	0	0	0	0	0	0	0	0	0	0	0	0	0	0	0	0	0	0	0	0	0	0	0	0	0	0	0	0	0	0	0	1	0	0	1	0	0	1	0	0	0	0	0	0	0	0	0	0	0	0	0	0	0	0	0	0	0	0	0	0	0	0	0	0	0	0	0	0	0	0	0	0	0	0	0	0	0	0	0	0	0	0	0	0	0	0	0	0	0	0	0	0	0	0	0	0	0	0	0	0	0	0	0	1	0	0	0	0	0	0	0	0	0	0	0	0	0	0	0	0	0	0	0	0	0	0	0	0	0	0	0	0	0	0	0	0	0	0	0	0	0	0	0	0	0	0	0	0	0	0	0	0	0	0	0	0	0	0	0	0	0	0	0	0	0	0	0	0	0	0	0	0	0	0	0	0	0	0	0	0	0	0	0	0	0	0.0915323	0.0236462	0	0	0	0.0179281	0	0	0	0.0529666	0.837682	0.0092831	0	0	0	0	0.683328	0.14976	0	0.00496941	0.00447324	0	0	0	0	0	0	0	0	0	0	0	0	0	0	0	0	0.0280548	0	0.00364962	0.743459	0	0	0.0198403	0	0.00381615	0	0	0.00398802	0	0	0	0	0.0238025	0.0235888	0	0	0	0.0131144	0	0	0	0.0563106	0.601243	0	0	0	0	0	0.978582	0.112209	0	0	0	0	0	0	0	0	0	0	0	0	0	0	0	0	0	0.0224616	0	0	0	0	0.010442	0			0.0465993	d__Bacteria;p__Bacteroidota;c__Bacteroidia;o__Bacteroidales;f__Muribaculaceae;g__Sodaliphilus;s__Sodaliphilus sp10	Sodaliphilus sp10
00_GN_BF179_ref_50_10_bin.104	d__Bacteria;p__Bacillota_A;c__Clostridia;o__Oscillospirales;f__Acutalibacteraceae;g__UBA1213;s__	96.97	1.98	0	0	0	1	0	0	0	0	0	0	0	0	0	0	0	0	0	0	0	0	0	0	0	0	0	0	0	0	0	0	0	0	0	1	0	0	0	0	1	0	0	0	0	1	0	0	0	0	0	0	0	0	0	0	0	0	0	0	0	0	0	0	0	0	0	0	0	0	0	0	0	0	0	0	0	0	0	0	0	0	0	0	0	1	0	0	0	0	0	0	0	0	0	0	0	0	0	0	0	0	0	0	0	0	0	0	0	0	0	0	0	0	0	0	0	0	0	0	0	0	0	0	0	0	0	0	0	0	0	0	0	0	0	0	0	0	0	0	0	0	0	0	0	0	0	0	0	0	0	0	0	0	0	0	0	0	0	0	0	0	0	0	0	0	0	0	0	0	0	0	0	0	0	0	0	0	0	0	0	0	0	0	0	0	0	0.23713	0.0774533	0	0.0140998	0	5.79634	0.00502113	0	0	0.0144165	0	0	8.14911	0.0396651	0.00708219	0	0	0	0.0657838	0	0	0	0.00487452	0	0	0	0	0	0.0170063	0	0	0	0	0	0	0	0	0	0	0	0	7.31876	0.765809	0.0653689	0	0	0.0435044	0	0.0248614	0	0	0.0264327	0	0.42197	0	0	0	0	19.9675	0	0	0	0	0	0	26.6459	0.0134989	0	0	0	0	0	0	0	0	0	0	0	0	0	0	0	0	0	0	0	0	0	0	0	0	0	25.1159	0	0	0	0	fermenter	fermenter_MAG_439	0.977706	d__Bacteria;p__Bacillota_A;c__Clostridia;o__Oscillospirales;f__Acutalibacteraceae;g__UBA1213;s__UBA1213 sp6	UBA1213 sp6
00_GN_BF179_ref_50_10_bin.109	d__Bacteria;p__Bacillota_A;c__Clostridia;o__Lachnospirales;f__Lachnospiraceae;g__UBA2821;s__UBA2821 sp902763335	62.05	1.05	0	0	0	2	0	0	0	0	0	0	0	0	0	0	0	0	0	0	1	0	0	0	0	0	0	0	0	0	0	0	0	0	0	2	0	0	0	0	0	0	0	0	0	0	0	0	0	0	0	0	0	0	0	0	0	0	0	0	0	0	0	0	0	0	0	0	0	0	0	0	0	0	0	0	0	0	0	0	0	0	0	0	0	0	0	1	0	1	0	0	0	0	0	0	0	0	0	0	0	0	0	0	0	0	0	0	0	0	0	0	0	0	0	0	0	0	0	0	0	0	0	0	0	0	0	0	0	0	0	0	0	0	0	0	0	0	0	0	0	0	0	0	0	0	0	0	0	0	0	0	0	0	0	0	0	0	0	0	0	0	0	0	0	0	0	0	0	0	0	0	0	0	0	0	0	0	0	0	0	0	0	0	0	0	0	0.00729682	0	0	0	0	0	0.019861	0.157508	0	0.210233	0.0200051	0	0	0	0	0	0.122295	0.0173446	0	0.0228435	0	0.00706963	0.0118089	0	0.0443845	0.018019	0.0936401	0	0.0441911	0.0472131	0	0	0	0.987122	1.00043	0.0854165	0.120917	0.0262287	0	0.0451704	0.0118316	0	0.0791939	0.0375076	0.289601	0.0775335	0.038405	0	0.287096	0	0	0.368987	0	0	0	0	0	0	0	0.0187478	0	0	0.537099	0.0340655	0	0	0	0	0	0.0218451	0	0	0	0	0	0.0227559	0.061123	0.0167453	0.0648673	0	0.151536	0.0230722	0	0	0	1.25309	0	0	0.0443416	0	0	0	0	0.0168842	0.188743	0	0.0115601	fermenter	fermenter_MAG_440	0.0697488	d__Bacteria;p__Bacillota_A;c__Clostridia;o__Lachnospirales;f__Lachnospiraceae;g__UBA2821;s__UBA2821 sp902763335	UBA2821 sp902763335
00_GN_BF179_ref_50_10_bin.13	d__Bacteria;p__Bacillota;c__Bacilli;o__Erysipelotrichales;f__Erysipelotrichaceae;g__Bulleidia;s__Bulleidia sp902766435	57.1	7.05	0	0	0	0	0	0	0	0	0	0	0	0	0	0	0	0	0	0	0	0	0	0	0	0	0	0	0	0	0	0	0	0	0	1	0	0	0	0	0	0	0	0	0	1	0	0	0	0	0	0	0	0	0	0	0	0	0	0	0	0	0	0	0	0	0	0	0	0	0	0	0	0	0	0	0	0	0	0	0	0	0	0	0	0	0	0	0	0	0	0	0	0	0	0	0	0	0	0	0	0	0	0	0	0	0	0	0	0	0	0	0	0	0	0	0	0	0	0	0	0	0	0	0	0	0	0	0	0	0	0	0	0	0	0	0	0	0	0	0	0	0	0	0	0	0	0	0	0	0	0	0	0	0	0	0	0	0	0	0	0	0	0	0	0	0	0	0	0	0	0	0	0	0	0	0	0	0	0	0	0	0	0	0	0	0	0	0	0	0.00793031	0	0	0	0.0209458	0	0	0	0.00826911	0	0	0.0114206	0.00325506	0.054107	0	0.00811792	0.0801691	0	0.00334956	0.013442	0	0.00457542	0	0	0.0307675	0	0	0	0.164608	0.00828677	0	0	0	0	0.019247	0	0	0.00454714	0.0118086	0.0719396	0.00310282	0	0.00509544	0.0157977	0	0.0549471	0	0	0.0628177	0	0	0	0	0.0125881	0	0	0	0.0633046	0	0	0	0.0196646	0	0	0.0249297	0	0.0797685	0	0	0.334859	0	0.00751316	0.0150566	0	0	0	0.0776135	0	0	0.0150483	0.349463	0.0422178	0	0	0	0.0485703	0	0	0	0	0	0	0.00816417	0.0209342			0.0184355	d__Bacteria;p__Bacillota;c__Bacilli;o__Erysipelotrichales;f__Erysipelotrichaceae;g__Bulleidia;s__Bulleidia sp902766435	Bulleidia sp902766435
00_GN_BF179_ref_50_10_bin.18	d__Bacteria;p__Bacillota_A;c__Clostridia;o__Lachnospirales;f__Lachnospiraceae;g__Merdiplasma;s__Merdiplasma sp902802515	100	0.5	0	0	0	2	0	0	0	0	0	0	0	0	0	0	0	0	0	0	1	0	0	0	0	0	0	0	0	0	0	0	0	0	0	1	0	0	0	0	1	0	0	0	0	1	0	0	0	0	0	0	0	0	0	0	0	0	0	0	0	0	0	0	0	0	0	0	0	0	0	0	0	0	0	0	0	0	0	0	0	0	0	0	0	1	0	1	0	0	0	0	0	0	0	0	0	0	0	0	0	0	0	0	0	0	0	0	0	0	0	0	0	0	0	0	0	0	0	0	0	0	0	0	0	0	0	0	0	0	0	0	0	0	0	0	0	0	0	0	0	0	0	0	0	0	0	0	0	0	0	0	0	0	0	0	0	0	0	0	0	0	0	0	0	0	0	0	0	0	0	0	0	0	0	0	0	0	0	0	0	0	0	0	0	0	0	0.322862	0.130922	0	0	0	0.0207843	0.00608827	0.0143074	0	0	0.134766	0.0312344	0	0.0386587	0.118754	0.0269542	0	0	0.0367983	0	0	0.0327003	0.291476	0.289528	0	0	0	0.00666847	0.0544302	0	0.0545289	0.00914177	0.0315181	0	0	0	0	0.386225	0	0	0.0175562	0.349019	0.37387	0.0180657	0.0107524	0	0.0192731	0	0.02195	0	0	0.0281032	0	0.10015	0.0285006	0	0	0	0.0258751	0	0	0	0	0.0858864	0	0	0.0664883	0.123947	0.032357	0	0	0.0175954	0	0	0.0436017	0.242451	0	0	0	0	0.0226436	0	0.0637525	0	0.0855245	0	0	0	0.328823	0	0	0	0.164899	0	0	0	0.0186604	fermenter	fermenter_MAG_441	0.0446195	d__Bacteria;p__Bacillota_A;c__Clostridia;o__Lachnospirales;f__Lachnospiraceae;g__Merdiplasma;s__Merdiplasma sp902802515	Merdiplasma sp902802515
00_GN_BF179_ref_50_10_bin.19	d__Bacteria;p__Bacillota;c__Bacilli;o__RF39;f__UBA660;g__RUG14891;s__	68.12	6.62	0	0	0	0	0	0	0	0	0	0	0	0	0	0	0	0	0	0	0	0	0	0	0	0	0	0	0	0	0	0	0	0	0	0	0	0	0	0	0	0	0	0	0	0	0	0	0	0	0	0	0	0	0	0	0	0	0	0	0	0	0	0	0	0	0	0	0	0	0	0	0	0	0	0	0	0	0	0	0	0	0	0	0	0	0	0	0	0	0	0	0	0	0	0	0	0	0	0	0	0	0	0	0	0	0	0	0	0	0	0	0	0	0	0	0	0	0	0	0	0	0	0	0	0	0	0	0	0	0	0	0	0	0	0	0	0	0	0	0	0	0	0	0	0	0	0	0	0	0	0	0	0	0	0	0	0	0	0	0	0	0	0	0	0	0	0	0	0	0	0	0	0	0	0	0	0	0	0	0	0	0	0	0	0	0	0.00434501	0.0176654	0	0.0122257	0	0.0213502	0.0109412	0.00971568	0	0	0.0587387	0	0	0	0	0	0	0	0	0.0112224	0	0.0109034	0	0	0.047417	0	0	0.0146875	0.0831479	0	0	0.00745782	0	0	0	0	0	0	0	0	0	0.0069569	0.74565	0.0879488	0	0.0283398	0	0	0	0	0	0	0	0	0	0	0	0	0	0	0	0	0	0.0159368	0	0	0	0	0	0	0	0	0	0	0.0109791	0	0.0402082	0	0	0	0.0780455	0	0	0	0	0	0	0	0	0	0	0	0	0.0375272	0	0.0119227	0			0.0141581	d__Bacteria;p__Bacillota;c__Bacilli;o__RF39;f__UBA660;g__RUG14891;s__RUG14891 sp2	RUG14891 sp2
00_GN_BF179_ref_50_10_bin.2	d__Bacteria;p__Bacillota_A;c__Clostridia;o__Oscillospirales;f__Acutalibacteraceae;g__Ruminococcus_E;s__	76.45	2.45	0	0	0	1	0	0	0	0	0	0	0	0	0	0	0	0	0	0	0	0	0	0	0	0	0	0	0	0	0	0	0	0	0	1	0	0	0	0	2	0	0	0	0	1	0	0	0	0	0	0	0	0	0	0	0	0	0	0	0	0	0	0	0	0	0	0	0	0	0	0	0	0	0	0	0	0	0	0	0	0	0	0	0	0	0	0	1	0	0	0	0	0	0	0	0	0	0	0	0	0	0	0	0	0	0	0	0	0	0	0	0	0	0	0	0	0	0	0	0	0	0	0	0	0	0	0	0	0	0	0	0	0	0	0	0	0	0	0	0	0	0	0	0	0	0	0	0	0	0	0	0	0	0	0	0	0	0	0	0	0	0	0	0	0	0	0	0	0	0	0	0	0	0	0	0	0	0	0	0	0	0	0	0	0	0	0.00880666	0.00580543	0	0.0065002	0.0075408	0	0.0103315	0	0	0	0.276907	0.00425905	0	0	0	0	0.0036607	0	0.0125524	0	0	0.0237233	0.0323262	0.0310391	0	0.0044087	0	0	0	0	0	0	0	0	0	0	0	0.0545868	0	0	0	0.00599015	0.705391	0	0	0	0	0	0	0.0053303	0	0	0.00593697	0.0123234	0.0151477	0	0.0136762	0.0220935	0	0.0380559	0	0	0	0.553858	0	0	0	0	0	0	0	0.0155514	0	0	0.044889	0.0358605	0	0	0	0	0	0	0	0	0.0182147	0	0	0	0.0969024	0	0	0	0.0100421	0	0	0	0			0.0214609	d__Bacteria;p__Bacillota_A;c__Clostridia;o__Oscillospirales;f__Acutalibacteraceae;g__Ruminococcus_E;s__Ruminococcus_E sp17	Ruminococcus_E sp17
00_GN_BF179_ref_50_10_bin.3	d__Bacteria;p__Cyanobacteriota;c__Vampirovibrionia;o__Gastranaerophilales;f__Gastranaerophilaceae;g__UBA2883;s__	98.92	0.23	0	0	0	0	0	0	0	0	0	0	0	0	0	0	0	0	0	0	0	0	0	0	0	0	0	0	0	0	0	0	0	0	0	1	0	0	0	0	1	0	0	0	0	0	0	0	0	0	0	0	0	0	0	0	0	0	0	0	0	0	0	0	0	0	0	0	0	0	0	0	0	0	0	0	0	0	0	0	0	0	0	0	0	0	0	0	0	0	0	0	0	0	0	0	0	0	0	0	0	0	0	0	0	0	0	0	0	0	0	0	0	0	0	0	0	0	0	0	0	0	0	0	0	0	0	0	0	0	0	0	0	0	0	0	0	0	0	0	0	0	0	0	0	0	0	0	0	0	0	0	0	0	0	0	0	0	0	0	0	0	0	0	0	0	0	0	0	0	0	0	0	0	0	0	0	0	0	0	0	0	0	0	0	0	0	0	0	0	0	0	0	0	0	0	0	0	0	0	0	0	0	0	0	0	0	0	0	0	0	0	0	0	0	0	0.0193036	0.00495384	0	0	0	0	0.124595	0	0	0	0	0.00321847	0	0.561143	0.0104711	0	0	0	0	0	0	0	0	0	0	0	0	0	0	0	0	0	0	0	0	0	0	0	0	0	0	0	0	0	0	0	0	0	0	0	0	0	0	0	0	0	0	0.0723924	0	0	0	0	0	0	0	0	0	0			0.00820698	d__Bacteria;p__Cyanobacteriota;c__Vampirovibrionia;o__Gastranaerophilales;f__Gastranaerophilaceae;g__UBA2883;s__UBA2883 sp4	UBA2883 sp4
00_GN_BF179_ref_50_10_bin.32	d__Bacteria;p__Bacillota_A;c__Clostridia;o__Saccharofermentanales;f__Saccharofermentanaceae;g__Saccharofermentans;s__	82.12	6.54	0	0	0	1	0	0	0	0	0	0	0	0	0	0	0	0	0	0	2	0	0	0	0	0	0	0	0	0	0	0	0	0	0	2	0	0	0	0	0	0	0	0	0	0	0	0	0	0	0	0	3	0	0	0	0	0	0	0	0	0	0	0	0	0	0	0	0	0	0	0	0	0	0	0	0	0	0	0	0	0	0	0	0	0	0	1	0	0	0	0	0	0	0	0	0	0	0	0	0	0	0	0	0	0	0	0	0	0	0	0	0	0	0	0	0	0	0	0	0	0	0	0	0	0	0	0	0	0	0	0	0	0	0	0	0	0	0	0	0	0	0	0	0	0	0	0	0	0	0	0	0	0	0	0	0	0	0	0	0	0	0	0	0	0	0	0	0	0	0	0	0	0	0	0	0	0	0	0	0	0	0	0	0	0	0	0	0	0	0	0	0.0126867	0.00785342	0.0200602	0	0	0.0227258	0	0.0293415	0.0424285	0	0.0483526	0	0	0.0491402	0.0211882	0	0	0	0	0	0	0	0	0	0	0.0420324	0.0143028	0	0.0168839	0	0	0	0	0.00432132	0	0.0675781	0.0048327	0.0838236	0	0	0	0	0	0.0209623	0.00847211	0	0.0193667	0.00941237	0	0	0	0	0	0.00962124	0	0.0181135	0	0	0.00965813	0	0.013562	0.0174695	0	0.0303747	0	0	0.0214752	0.0173417	0	0	0	0	0	0	0	0	0	0.0420695	0	0	0	0	0	0	0	0	0.037727	0	0	0	0	0	fermenter	fermenter_MAG_442	0.00786782	d__Bacteria;p__Bacillota_A;c__Clostridia;o__Saccharofermentanales;f__Saccharofermentanaceae;g__Saccharofermentans;s__Saccharofermentans sp1	Saccharofermentans sp1
00_GN_BF179_ref_50_10_bin.33	d__Bacteria;p__Bacteroidota;c__Bacteroidia;o__Bacteroidales;f__Bacteroidaceae;g__Prevotella;s__	80.95	3.94	0	0	0	0	0	0	0	0	0	0	0	0	0	0	0	0	0	0	0	0	0	0	0	0	0	0	0	0	0	0	0	0	0	1	0	0	1	0	0	1	0	0	0	0	0	0	0	0	0	0	0	0	0	0	0	0	0	0	0	0	0	0	0	0	0	0	0	0	0	0	0	0	0	0	0	0	0	0	0	0	0	0	0	0	0	0	0	0	0	0	0	0	0	0	0	0	0	0	0	0	0	0	0	0	0	1	0	0	0	0	0	0	0	0	0	0	0	0	0	0	0	0	0	0	0	0	0	0	0	0	0	0	0	0	0	0	0	0	0	0	0	0	0	0	0	0	0	0	0	0	0	0	0	0	0	0	0	0	0	0	0	0	0	0	0	0	0	0	0	0	0	0	0	0	0	0	0	0	0	0	0	0	0	0	0	0	0	0	0.0112048	0	0.119907	0.146249	0.036896	0	0	0	0.0205331	0	0.0108561	0	0	0	0	0	0.00887346	0	0	0	0	0	0.0439462	0	0	0.014989	0	0.0116787	0	0.00795238	0	0	0	0	0.00688921	0	0.0366059	0	0.00514221	0.416841	0	0.0073988	0.00873958	0	0	0	0.0342456	0	0	0.0326589	0	0	0	0	0	0.109374	0.151073	0.0326562	0	0	0	0.0210553	0	0	0	0	0	0	0	0	0	0	0	0	0	0	0	0.0209645	0	0.0177968	0	0	0	0	0	0	0	0.0416706	0	0	0	0	0	0			0.0141876	d__Bacteria;p__Bacteroidota;c__Bacteroidia;o__Bacteroidales;f__Bacteroidaceae;g__Prevotella;s__Prevotella sp27	Prevotella sp27
00_GN_BF179_ref_50_10_bin.38	d__Bacteria;p__Bacteroidota;c__Bacteroidia;o__Bacteroidales;f__UBA932;g__Cryptobacteroides;s__	50.85	4.09	0	0	0	0	0	0	0	0	0	0	0	0	0	0	0	0	0	0	0	0	0	0	0	0	0	0	0	0	0	0	0	0	0	0	0	0	0	0	0	1	0	0	0	0	0	0	0	0	0	0	0	0	0	0	0	0	0	0	0	0	0	0	0	0	0	0	0	0	0	0	0	0	0	0	0	0	0	0	0	0	0	0	0	0	0	0	0	0	0	0	0	0	0	0	0	0	0	0	0	0	0	0	0	0	0	1	0	0	0	0	0	0	0	0	0	0	0	0	0	0	0	0	0	0	0	0	0	0	0	0	0	0	0	0	0	0	0	0	0	0	0	0	0	0	0	0	0	0	0	0	0	0	0	0	0	0	0	0	0	0	0	0	0	0	0	0	0	0	0	0	0	0	0	0	0	0	0	0	0	0	0	0	0	0	0	0.00505776	0.0133484	0.0157841	0.006239	0	0	0.018757	0.0744436	0.00782404	0.0794619	0.0151551	0.0764321	0.0187317	0.0123993	0	0	0	0.0260829	0.014703	0.00811658	0	0.0071159	0	0	0	0.00589969	0.0343898	0.00600364	0.0181807	0.00955593	0	0.0207572	0	0	0	0	0	0.00941851	0.00846725	0.0719189	0.0149863	0.011229	0.0515656	0.00980422	0	0.00614747	0	0	0.0108083	0.0353374	0	0.00998984	0.0411838	0	0	0	0	0	0	0.015412	0.0369909	0	0.0559634	0	0.0296098	0	0	0	0	0	0.0162065	0	0	0	0	0	0	0	0.0192988	0	0	0	0	0	0	0	0	0	0	0	0.0323994	0	0	0	0	0	0			0.0101152	d__Bacteria;p__Bacteroidota;c__Bacteroidia;o__Bacteroidales;f__UBA932;g__Cryptobacteroides;s__Cryptobacteroides sp11	Cryptobacteroides sp11
00_GN_BF179_ref_50_10_bin.39	d__Bacteria;p__Cyanobacteriota;c__Vampirovibrionia;o__Gastranaerophilales;f__Gastranaerophilaceae;g__RUG14219;s__RUG14219 sp902796925	96.77	0.1	0	0	0	0	0	0	0	0	0	0	0	0	0	0	0	0	0	0	0	0	0	0	0	0	0	0	0	0	0	0	0	0	0	0	0	0	0	0	1	0	0	0	0	0	0	0	0	0	0	0	0	0	0	0	0	0	0	0	0	0	0	0	0	0	0	0	0	0	0	0	0	0	0	0	0	0	0	0	0	0	0	0	0	0	0	0	0	0	0	0	0	0	0	0	0	0	0	0	0	0	0	0	0	0	0	0	0	0	0	0	0	0	0	0	0	0	0	0	0	0	0	0	0	0	0	0	0	0	0	0	0	0	0	0	0	0	0	0	0	0	0	0	0	0	0	0	0	0	0	0	0	0	0	0	0	0	0	0	0	0	0	0	0	0	0	0	0	0	0	0	0	0	0	0	0	0	0	0	0	0	0	0	0	0	0	0.00320577	0.076795	0.0383142	0.24421	0.0183438	0.045138	0.017246	0.0157224	0	0.0227153	0.0251062	0.0061675	0.105526	0.254643	0.0829571	0.298161	0	0.021947	0.169145	0.0674743	0	0	0.0120846	0	0	0.00395365	0	0.0942905	0.0501658	0	0	0.00857637	0.230311	0.0076033	0	0.00334627	0	0.0106086	0.0691093	0.00721736	0.0296824	0.0839043	0.272967	0.00342252	0.0224606	0	0	0.013103	0.0212587	0.012046	0.0121622	0.0209755	0.00941661	0	0.0184336	0.0114231	0.135063	0	0.0132487	0	0.011552	0	0.0167871	0.0110413	0	0.04907	0	0.0208469	0.0868736	0	0	0.122707	0.03602	0	0	0.0122656	0	0	0	0.0120084	0.0291925	0	0	0	0.0309084	0	0	0	0	0.0295881	0	0.010596	0.020172	0	0	0	0			0.0328792	d__Bacteria;p__Cyanobacteriota;c__Vampirovibrionia;o__Gastranaerophilales;f__Gastranaerophilaceae;g__RUG14219;s__RUG14219 sp902796925	RUG14219 sp902796925
00_GN_BF179_ref_50_10_bin.40	d__Bacteria;p__Bacillota_A;c__Clostridia;o__Christensenellales;f__CAG-74;g__UBA2862;s__	93.2	2.38	0	0	0	2	0	0	0	0	0	0	0	0	0	0	0	0	0	0	0	0	0	0	0	0	0	0	0	0	0	0	0	0	0	1	0	0	0	0	2	0	0	0	0	0	0	0	0	0	0	0	0	0	0	0	0	0	0	0	0	0	0	0	0	0	0	0	0	0	0	0	0	0	0	0	0	0	0	0	0	0	0	0	0	1	0	0	0	0	1	0	0	0	0	0	0	0	0	0	0	0	0	0	0	0	0	0	0	0	0	0	0	0	0	0	0	0	0	0	0	0	0	0	0	0	0	0	0	0	0	0	0	0	0	0	0	0	0	0	0	0	0	0	0	0	0	0	0	0	0	0	0	0	0	0	0	0	0	0	0	0	0	0	0	0	0	0	0	0	0	0	0	0	0	0	0	0	0	0	0	0	0	0	0	0	0	0.0266739	0.221236	0.0072197	0.0104939	0.0184837	0.0164894	0.0107667	0.0123667	0	0.00665753	0.187967	0.01281	0	0.0417499	0.114368	0.00875632	0	0	0.0222545	0.0260614	0	0.00505125	0.0245053	0	0	0	0.00636327	0.00975455	0.0096241	0	0	0.0149598	0.0174368	0	0	0	0	0.0147803	0.00687687	0	0.00386798	0.0195522	0.715008	0.0233352	0.00778509	0	0	0.034521	0	0.00553802	0.0358174	0	0.0063473	0	0.647318	0	0.0215162	0.0409213	0	0	0.0312	0	0	0.554466	0	0	0.116378	0.176356	0.0179091	0	0	0.0197217	0.0915276	0	0.011588	0.038608	0	0	0	0.0216402	0	0	0.0164334	0.0187063	0.0932413	0	0	0	0.0238746	0	0	0.0106574	0	0.0311179	0	0	0	fermenter	fermenter_MAG_443	0.0380274	d__Bacteria;p__Bacillota_A;c__Clostridia;o__Christensenellales;f__CAG-74;g__UBA2862;s__UBA2862 sp14	UBA2862 sp14
00_GN_BF179_ref_50_10_bin.43	d__Bacteria;p__Bacteroidota;c__Bacteroidia;o__Bacteroidales;f__UBA932;g__Cryptobacteroides;s__	64.22	7.25	0	0	0	0	0	0	0	0	0	0	0	0	0	0	0	0	0	0	0	0	0	0	0	0	0	0	0	0	0	0	0	0	0	2	0	0	0	0	0	0	0	0	0	0	0	0	0	0	0	0	0	0	0	0	0	0	0	0	0	0	0	0	0	0	0	0	0	0	0	0	0	0	0	0	0	0	0	0	0	0	0	0	0	0	0	0	0	0	0	0	0	0	0	0	0	0	0	0	0	0	0	0	0	0	0	0	0	0	0	0	0	0	0	0	0	0	0	0	0	0	0	0	0	0	0	0	0	0	0	0	0	0	0	0	0	0	0	0	0	0	0	0	0	0	0	0	0	0	0	0	0	0	0	0	0	0	0	0	0	0	0	0	0	0	0	0	0	0	0	0	0	0	0	0	0	0	0	0	0	0	0	0	0	0	0	0	0	0	0	0	0	0.360315	0.00733541	0	0	0	0	0	0.0194755	0	0	0	0	0	0	0	0	0	0	0.0181101	0	0.0432439	0	0	0.0421315	0.00779477	0.0695396	0	0	0	0.0055192	0	0	0	0.00991442	0.104029	0.01648	0.114131	0.0622687	0.0120716	0.0389083	0.0191512	0	0	0	0	0	0	0	0	0	0	0	0	0.471271	0	0	0	0	0	0	0.0186545	0	0	0	0	0	0	0	0	0	0.0176927	0	0.0548804	0	0	0.0335356	0.0143757	0.0248515	0	0	0	0	0	0	0	0.0812163	0	0.0713262	0	0.0263161	0.0243727			0.0184424	d__Bacteria;p__Bacteroidota;c__Bacteroidia;o__Bacteroidales;f__UBA932;g__Cryptobacteroides;s__Cryptobacteroides sp12	Cryptobacteroides sp12
00_GN_BF179_ref_50_10_bin.45	d__Bacteria;p__Bacillota_C;c__Negativicutes;o__Acidaminococcales;f__Acidaminococcaceae;g__Succiniclasticum;s__Succiniclasticum sp900315925	64.23	6.91	0	0	0	1	2	0	0	0	0	0	0	0	0	0	0	0	0	0	1	0	0	0	0	0	0	0	0	0	0	0	0	0	0	1	0	0	0	0	0	0	0	0	0	1	0	0	0	0	0	0	1	0	0	0	0	0	0	0	0	0	0	0	0	0	0	0	0	0	0	0	0	0	0	0	0	0	2	0	0	0	0	0	0	0	0	0	0	1	0	0	0	0	0	0	0	0	0	0	0	0	0	0	0	0	0	0	0	0	0	0	0	0	0	0	0	0	0	0	0	0	0	0	0	0	0	0	0	0	0	0	0	0	0	0	0	0	0	0	0	0	0	0	0	0	0	0	0	0	0	0	0	0	0	0	0	0	0	0	0	0	0	0	0	0	0	0	0	0	0	0	0	0	0	0	0	0	0	0	0	0	0	0	0	0	0	0	0.0119623	0	0	0	0.00489786	0	0.0167077	0.00878518	0.00644911	0	0.0163797	0.0272762	0.110613	0	0	0	0.162749	0.0332846	0.00664254	0.0100961	0.0178754	0.0141048	0	0.0632933	0.0160611	0.0123609	0.0282132	0.0526233	0.00916917	0.0148321	0.0211009	0.0894103	0	0	0	0.0611977	0.0505592	0.0129376	0.0742765	0.0215172	0.0406982	0.145358	0.0235816	0.00504531	0.0271616	0.00860687	0.0131066	0	0.00377219	0.0137462	0	0.00414761	0	0	0	0	0	0	0	0.0122225	0	0	0	0.015417	0.0138341	0.0753224	0	0	0	0.123598	0.0175252	0	0	0.0132661	0.0129001	0.0531923	0.0163466	0.0150244	0.0147526	0.0541846	0	0.0222589	0	0.0621043	0	0	0.0330616	0.049844	0.0204654	0.0446782	0.0217741	0.0311785	0.023113	0	0.0229915	0			0.0209243	d__Bacteria;p__Bacillota_C;c__Negativicutes;o__Acidaminococcales;f__Acidaminococcaceae;g__Succiniclasticum;s__Succiniclasticum sp900315925	Succiniclasticum sp900315925
00_GN_BF179_ref_50_10_bin.49	d__Bacteria;p__Bacillota_A;c__Clostridia;o__Christensenellales;f__CAG-74;g__UBA2862;s__	50.25	1.13	0	0	0	0	0	0	0	0	0	0	0	0	0	0	0	0	0	0	0	0	0	0	0	0	0	0	0	0	0	0	0	0	0	0	0	0	0	0	0	1	0	0	0	0	0	0	0	0	0	0	0	0	0	0	0	0	0	0	0	0	0	0	0	0	0	0	0	0	0	0	0	0	0	0	0	0	0	0	0	0	0	0	0	0	0	0	0	0	0	0	0	0	0	0	0	0	0	0	0	0	0	0	0	0	0	0	0	1	0	0	0	0	0	0	0	0	0	0	0	0	0	0	0	0	0	0	0	0	0	0	0	0	0	0	0	0	0	0	0	0	0	0	0	0	0	0	0	0	0	0	0	0	0	0	0	0	0	0	0	0	0	0	0	0	0	0	0	0	0	0	0	0	0	0	0	0	0	0	0	0	0	0	0	0	0	0.0209552	0.00741323	0	0	0.0741151	0.326252	0.155044	0.0232746	0	0.0436711	0.0187548	0.885138	0	0	0.0708798	0.107552	0	0	0.226188	0.0433379	0	0	0.141536	0.137111	0.0136122	0.019569	0	0	0.102257	0	0.0270702	0	0.165759	0.00796575	0	0	0	0.336979	0.12359	0.0583019	0.00777219	1.16118	0.123436	0.640781	0.148773	0.00302905	0	2.1769	0.0587204	0.0108311	2.26334	0.0625976	0.010384	0	0	0	0	0.0402764	0.35091	0.165363	0.0216106	0	0.0476611	0.0181991	0.572057	0	0	0.0785384	0.221489	0	0	0.0782626	0.0481877	0	0	0.121253	0	0.0146213	0	0	0.0502206	0	0.0534	0	0.31978	0	0	0	0.406702	0.23968	0.0849501	0	0.492153	0.598608	0.191923	0	0			0.144535	d__Bacteria;p__Bacillota_A;c__Clostridia;o__Christensenellales;f__CAG-74;g__UBA2862;s__UBA2862 sp15	UBA2862 sp15
00_GN_BF179_ref_50_10_bin.53	d__Bacteria;p__Bacillota_A;c__Clostridia;o__Clostridiales;f__Clostridiaceae;g__Clostridium;s__Clostridium sp902785295	97.28	0.02	0	0	0	1	0	0	0	0	0	0	0	0	0	0	0	0	0	0	0	0	0	0	0	0	0	0	0	0	0	0	0	0	0	2	0	0	0	0	0	0	0	0	0	0	0	0	0	0	0	0	0	0	0	0	0	0	0	0	0	0	0	0	0	0	0	0	0	0	0	0	0	0	0	0	0	0	0	0	0	0	0	1	0	0	0	0	0	0	0	0	0	0	0	0	0	0	0	0	0	0	0	0	0	0	0	0	0	0	0	0	0	0	0	0	0	0	0	0	0	0	0	0	0	0	0	0	0	0	0	0	0	0	0	0	0	0	0	0	0	0	0	0	0	0	0	0	0	0	0	0	0	0	0	0	0	0	0	0	0	0	0	0	0	0	0	0	0	0	0	0	0	0	0	0	0	0	0	0	0	0	0	0	0	0	0	0.0279764	0.0194841	0	0.109819	0	0	0.0160823	0	0.00509401	0.00522787	0.0145143	0	0	0.0294724	0.0273872	0	0.0126409	0.0036148	0	0.0311398	0	0.00808109	0.0680556	0.076409	0.00840313	0	0.103378	0.102031	0.0373877	0	0	0	0.00834157	0	0	0	0	0	0	0	0	0	0.27382	0	0	0	0.033317	0	0.00775945	0.134017	0	0.0110735	0.123411	0.0615277	0.0387634	0	0.0802741	0	0	0	0	0	0	0.0195104	0	0	0.020273	0.031896	0	0	0	0	0.0600968	0.0123245	0.0295086	0.314747	0.023073	0	0.244743	0.347604	0.124804	0	0	0	0	0	0	0	0	0	0	0	0	0	0	0	0.12795	fermenter	fermenter_MAG_444	0.0292271	d__Bacteria;p__Bacillota_A;c__Clostridia;o__Clostridiales;f__Clostridiaceae;g__Clostridium;s__Clostridium sp902785295	Clostridium sp902785295
00_GN_BF179_ref_50_10_bin.56	d__Bacteria;p__Bacillota_A;c__Clostridia;o__Lachnospirales;f__Lachnospiraceae;g__UBA1066;s__UBA1066 sp900314565	67.5	3.42	0	0	0	0	0	0	0	0	0	0	0	0	0	0	0	0	0	0	1	0	0	0	0	0	0	0	0	0	0	0	0	0	0	1	0	0	0	0	0	0	0	0	0	0	0	0	0	0	0	0	0	0	0	0	0	0	0	0	0	0	0	0	0	0	0	0	0	0	0	0	0	0	0	0	0	0	0	0	0	0	0	0	0	0	0	0	0	0	0	0	0	0	0	0	0	0	0	0	0	0	0	0	0	0	0	0	0	0	0	0	0	0	0	0	0	0	0	0	0	0	0	0	0	0	0	0	0	0	0	0	0	0	0	0	0	0	0	0	0	0	0	0	0	0	0	0	0	0	0	0	0	0	0	0	0	0	0	0	0	0	0	0	0	0	0	0	0	0	0	0	0	0	0	0	0	0	0	0	0	0	0	0	0	0	0	0	0.0744368	0.00459075	0.0434779	0	0.00811432	0.0265892	0	0	0	0.00788024	0.0186728	0.0108978	0	0.00727612	0	0	0	0.157263	0.00695216	0	0	0.0417993	0.0433741	0	0.00750896	0.012197	0	0	0.0234709	0	0.0443707	0	0.0479331	0.0470916	0	0	0.0754961	0.0111043	0.0697499	0	0.00928792	0.132404	0.00314356	0	0	0	0.0880076	0	0	0.0960755	0	0	0	0.10837	0.00727215	0.202201	0	0.0137978	0.126375	0	0	0	0.0216864	0.0334741	0.0376251	0	0.01704	0	0	0	0.169454	0.014488	0	0	0.0576414	0	0.0254136	0.0301861	0	0	0.0440764	0.0185698	0.0367649	0	0.0440648	0	0	0.195127	0.0312096	0.183775	0	0.0124642	0	0	0	0			0.0262912	d__Bacteria;p__Bacillota_A;c__Clostridia;o__Lachnospirales;f__Lachnospiraceae;g__UBA1066;s__UBA1066 sp900314565	UBA1066 sp900314565
00_GN_BF179_ref_50_10_bin.59	d__Bacteria;p__Bacillota_A;c__Clostridia;o__Oscillospirales;f__Acutalibacteraceae;g__Ruminococcus_E;s__	94.08	2.14	0	0	0	2	0	0	0	0	0	0	0	0	0	0	0	0	0	0	0	0	0	0	0	0	0	0	0	0	0	0	0	0	0	1	0	0	0	0	1	0	0	0	0	0	0	0	0	0	0	0	0	0	0	0	0	0	0	0	0	0	0	0	0	0	0	0	0	0	0	0	0	0	0	0	0	0	0	0	0	0	0	0	0	0	0	0	1	0	1	0	0	0	0	0	0	0	0	0	0	0	0	0	0	0	0	0	0	0	0	0	0	0	0	0	0	0	0	0	0	0	0	0	0	0	0	0	0	0	0	0	0	0	0	0	0	0	0	0	0	0	0	0	0	0	0	0	0	0	0	0	0	0	0	0	0	0	0	0	0	0	0	0	0	0	0	0	0	0	0	0	0	0	0	0	0	0	0	0	0	0	0	0	0	0	0	0.0278395	0.0237213	0	0	0	0	0	0	0	0	0.262033	0	0	0	0	0	0	0	0	0	0	0	0	0	0	0	0	0	0.0184705	0	0	0	0	0	0	0	0	0.0106994	0	0	0	0.113922	1.57809	0.00549067	0.0174541	0	0	0	0	0	0	0	0	0	0.0101568	0	0	0	0	0	0	0	0	0.146531	0	0	0	0	0	0	0	0	0	0	0	0	0	0	0	0	0	0	0	0	0	0	0	0	0	0	0	0	0.0385311	0	0.0106885	0	0			0.0233364	d__Bacteria;p__Bacillota_A;c__Clostridia;o__Oscillospirales;f__Acutalibacteraceae;g__Ruminococcus_E;s__Ruminococcus_E sp18	Ruminococcus_E sp18
00_GN_BF179_ref_50_10_bin.70	d__Bacteria;p__Bacteroidota;c__Bacteroidia;o__Bacteroidales;f__Bacteroidaceae;g__Prevotella;s__	52.07	0.13	0	0	0	0	0	0	0	0	0	0	0	0	0	0	0	0	0	0	0	0	0	0	0	0	0	0	0	0	0	0	0	0	0	0	0	0	1	0	0	1	0	0	0	0	0	0	0	0	0	0	0	0	0	0	0	0	0	0	0	0	0	0	0	0	0	0	0	0	0	0	0	0	0	0	0	0	0	0	0	0	0	0	0	0	0	0	0	0	0	0	0	0	0	0	0	0	0	0	0	0	0	0	0	0	0	1	0	0	0	0	0	0	0	0	0	0	0	0	0	0	0	0	0	0	0	0	0	0	0	0	0	0	0	0	0	0	0	0	0	0	0	0	0	0	0	0	0	0	0	0	0	0	0	0	0	0	0	0	0	0	0	0	0	0	0	0	0	0	0	0	0	0	0	0	0	0	0	0	0	0	0	0	0	0	0	0.0103457	0.0396286	0.00850406	0	0.0444664	0.170057	0	0	0	0	0	0.0100011	0	0.0251919	0	0	0	0.0189222	0	0	0	0	0	0	0	0.0495951	0.0140702	0	0.132511	0	0	0	0.336645	0.0187182	0	0	0	0	0	0.0624534	0	0.00892	1.41599	0.00558707	0.0195808	0	0	0.0114533	0	0	0.0108022	0	0	0	0.0113888	0	0	0.0400615	0.11023	0	0	0	0	0	0	0	0	0	0	0	0.014118	0	0	0	0	0	0	0.051784	0	0	0.161885	0	0	0	0.20168	0	0	0	0	0	0.0484626	0	0	0.00949354	0.0132606	0	0			0.0317093	d__Bacteria;p__Bacteroidota;c__Bacteroidia;o__Bacteroidales;f__Bacteroidaceae;g__Prevotella;s__Prevotella sp28	Prevotella sp28
00_GN_BF179_ref_50_10_bin.71	d__Bacteria;p__Bacteroidota;c__Bacteroidia;o__Bacteroidales;f__Muribaculaceae;g__Sodaliphilus;s__	96.94	0.29	0	0	0	2	0	0	0	0	0	0	0	0	0	0	0	0	0	0	0	0	0	1	0	0	0	0	0	0	0	0	0	0	0	1	0	0	1	0	1	1	0	0	0	0	0	0	0	0	0	0	0	0	0	0	0	0	0	0	0	0	0	0	0	0	0	0	0	0	0	0	0	0	0	0	0	0	0	0	0	0	0	0	0	2	0	0	0	0	0	0	0	0	0	0	0	0	0	0	0	0	0	0	0	0	0	1	0	0	0	0	0	0	0	0	0	0	0	0	0	0	0	0	0	0	0	0	0	0	0	0	0	0	0	0	0	0	0	0	0	0	0	0	0	0	0	0	0	0	0	0	0	0	0	0	0	0	0	0	0	0	0	0	0	0	0	0	0	0	0	0	0	0	0	0	0	0	0	0	0	0	0	0	0	0	0	0	0	0	0	0	0	0	0	0	0	0	0	0	0	0	0.0329671	0	0	0.00838437	0	0	0	0	0	0	0	0	0	0	0.115697	0.0279368	0.044889	0	0	0	0	0	0	0	0	0	0	1.06856	0	0	0	0	0	0	0	0	0	0	0	0	0	0	0	0	0	0	0	0	0	0	0	0	0	0.0559194	0	0	0	0	0	0	0	0	0	0	0	0	0.133647	0.113892	0.0781392	0	0	0	0	0	0	0	0	0	0	0	0	0	fermenter	fermenter_MAG_445	0.0173199	d__Bacteria;p__Bacteroidota;c__Bacteroidia;o__Bacteroidales;f__Muribaculaceae;g__Sodaliphilus;s__Sodaliphilus sp11	Sodaliphilus sp11
00_GN_BF179_ref_50_10_bin.76	d__Bacteria;p__Bacillota_A;c__Clostridia;o__TANB77;f__CAG-508;g__Scatovivens;s__	97.32	6.08	0	0	0	1	0	0	0	0	0	0	0	0	0	0	0	0	0	0	0	0	0	0	0	0	0	0	0	0	0	0	0	0	0	0	0	0	0	0	1	0	0	0	0	0	0	0	0	0	0	0	0	0	0	0	0	0	0	0	0	0	0	0	0	0	0	0	0	0	0	0	0	0	0	0	0	0	0	0	0	0	0	0	0	1	0	0	0	0	0	0	0	0	0	0	0	0	0	0	0	0	0	0	0	0	0	0	0	0	0	0	0	0	0	0	0	0	0	0	0	0	0	0	0	0	0	0	0	0	0	0	0	0	0	0	0	0	0	0	0	0	0	0	0	0	0	0	0	0	0	0	0	0	0	0	0	0	0	0	0	0	0	0	0	0	0	0	0	0	0	0	0	0	0	0	0	0	0	0	0	0	0	0	0	0	0	0	0.0112168	0	0.00703363	0.0269333	0	0	0	0	0	0.0281877	0.0171217	0	0	0.0133481	0.0114062	0	0	0.0322825	0	0	0	0	0	0	0	0	0.043196	0.0146255	0	0	0	0.0191591	0	0	0	0	0.00502646	0	0.0367044	0	0.0530255	0.400841	0.0182267	0	0	0	0.0223785	0	0	0.0184979	0	0	0	0	0	0	0.025913	0	0	0	0	0	0	0.0119906	0	0	0.0141396	0	0	0	0.0127056	0	0	0	0	0	0	0	0.0210489	0.0239379	0	0	0	0	0	0	0	0	0	0.0689098	0	0.0489718	0	0	0	0	fermenter	fermenter_MAG_446	0.0103797	d__Bacteria;p__Bacillota_A;c__Clostridia;o__TANB77;f__CAG-508;g__Scatovivens;s__Scatovivens sp5	Scatovivens sp5
00_GN_BF179_ref_50_10_bin.77	d__Bacteria;p__Spirochaetota;c__Spirochaetia;o__Treponematales;f__Treponemataceae;g__Treponema_D;s__	70.66	5.66	0	0	0	0	0	0	0	0	0	0	0	0	0	0	0	0	0	0	0	0	0	0	0	0	0	0	0	0	0	0	0	0	0	0	0	0	0	0	0	0	0	0	0	0	0	0	0	0	0	0	0	0	0	0	0	0	0	0	0	0	0	0	0	0	0	0	0	0	0	0	0	0	0	0	0	0	0	0	0	0	0	0	0	0	0	0	0	0	0	0	0	0	0	0	0	0	0	0	0	0	0	0	0	0	0	0	0	0	0	0	0	0	0	0	0	0	0	0	0	0	0	0	0	0	0	0	0	0	0	0	0	0	0	0	0	0	0	0	0	0	0	0	0	0	0	0	0	0	0	0	0	0	0	0	0	0	0	0	0	0	0	0	0	0	0	0	0	0	0	0	0	0	0	0	0	0	0	0	0	0	0	0	0	0	0	0	0.0066065	0	0	0	0	0.0154375	0	0	0	0	0	0.00786803	0.0303595	0	0.00955217	0	0.0336412	0	0	0	0	0	0	0	0	0	0	0	0	0.0148826	0	0.0211274	0	0	0	0	0	0	0	0	0	0.136484	0	0	0	0	0.0077525	0	0	0.00835365	0	0	0	0	0	0	0	0	0	0	0	0	0	0	0	0	0	0	0	0.0231769	0	0	0	0	0	0	0	0	0	0	0	0	0	0	0	0	0	0	0	0	0	0	0	0	0	0			0.00324992	d__Bacteria;p__Spirochaetota;c__Spirochaetia;o__Treponematales;f__Treponemataceae;g__Treponema_D;s__Treponema_D sp8	Treponema_D sp8
00_GN_BF179_ref_50_10_bin.8	d__Bacteria;p__Spirochaetota;c__Spirochaetia;o__Treponematales;f__Treponemataceae;g__Treponema_D;s__Treponema_D sp016282455	95.05	0.14	0	0	0	2	0	0	0	0	0	0	0	0	0	0	0	0	0	0	0	0	0	0	0	0	0	0	0	0	0	0	0	0	0	0	0	0	0	0	0	0	0	0	0	0	0	0	0	0	0	0	1	0	0	0	0	0	0	0	0	0	0	0	0	0	0	0	0	0	0	0	0	0	0	0	0	0	0	0	0	0	0	0	0	0	0	1	0	1	0	0	0	0	0	0	0	0	0	0	0	0	0	0	0	0	0	0	0	0	0	0	0	0	0	0	0	0	0	0	0	0	0	0	0	0	0	0	0	0	0	0	0	0	0	0	0	0	0	0	0	0	0	0	0	0	0	0	0	0	0	0	0	0	0	0	0	0	0	0	0	0	0	0	0	0	0	0	0	0	0	0	0	0	0	0	0	0	0	0	0	0	0	0	0	0	0	0	0	0	0	0	0	0	0	0	0	0	0	0	0	0	0	0	0	0	0	0	0	0	0	0	0	0	0	0	0.0759362	0	0	0	0	0	0	0	0	0	0	0	0	0.562293	0	0	0	0	0	0	0	0	0	0	0	0	0	0	0	0	0	0	0	0	0	0	0	0	0	0	0	0	0	0	0	0	0	0	0	0	0	0	0.0315493	0	0	0	0	0	0	0	0	0	0	0	0	0	0	0	fermenter	fermenter_MAG_447	0.00690494	d__Bacteria;p__Spirochaetota;c__Spirochaetia;o__Treponematales;f__Treponemataceae;g__Treponema_D;s__Treponema_D sp016282455	Treponema_D sp016282455
00_GN_BF179_ref_50_10_bin.80	d__Bacteria;p__Bacillota_A;c__Clostridia;o__TANB77;f__CAG-508;g__JAAWPK01;s__	91.36	2.95	0	0	0	0	0	0	0	0	0	0	0	0	0	0	0	0	0	0	0	0	0	0	0	0	0	0	0	0	0	0	0	0	0	0	0	0	0	0	1	0	0	0	0	1	0	0	0	0	0	0	0	0	0	0	0	0	0	0	0	0	0	0	0	0	0	0	0	0	0	0	0	0	0	0	0	0	0	0	0	0	0	0	0	0	0	0	0	0	0	0	0	0	0	0	0	0	0	0	0	0	0	0	0	0	0	0	0	0	0	0	0	0	0	0	0	0	0	0	0	0	0	0	0	0	0	0	0	0	0	0	0	0	0	0	0	0	0	0	0	0	0	0	0	0	0	0	0	0	0	0	0	0	0	0	0	0	0	0	0	0	0	0	0	0	0	0	0	0	0	0	0	0	0	0	0	0	0	0	0	0	0	0	0	0	0	0.0518675	0	0	0.0718362	0.0568068	0	0.0241646	0.0488009	0	0.0129662	0	0.0704913	0	0	0.032464	0	0	0	0.00607538	0.00550822	0	0	0	0	0.221972	0.00423291	0	0.0032341	0	0	0	0	0	0	0	0	0	0	0	0	0	0.0160529	0.667332	0	0	0	0	0	0	0	0	0	0	0.0626893	0	0	0.0996466	0.0693801	0	0.0137246	0.0234135	0	0	0	0.0324012	0	0	0.0228601	0	0	0	0	0	0	0	0	0.351011	0	0	0	0	0	0	0	0	0	0	0	0	0	0	0	0	0	0	0	0			0.0202983	d__Bacteria;p__Bacillota_A;c__Clostridia;o__TANB77;f__CAG-508;g__JAAWPK01;s__JAAWPK01 sp2	JAAWPK01 sp2
00_GN_BF179_ref_50_10_bin.85	d__Bacteria;p__Bacteroidota;c__Bacteroidia;o__Bacteroidales;f__Paludibacteraceae;g__RF16;s__	97.49	0.6	0	0	0	0	0	0	0	0	0	0	0	0	0	0	0	0	0	0	0	0	0	0	0	0	0	0	0	0	0	0	0	0	0	0	0	0	0	0	0	1	0	0	0	0	0	0	0	0	0	0	0	0	0	0	0	0	0	0	0	0	0	0	0	0	0	0	0	0	0	0	0	0	0	0	0	0	0	0	0	0	0	0	0	0	0	0	0	0	0	0	0	0	0	0	0	0	0	0	0	0	0	0	0	0	0	1	0	0	0	0	0	0	0	0	0	0	0	0	0	0	0	0	0	0	0	0	0	0	0	0	0	0	0	0	0	0	0	0	0	0	0	0	0	0	0	0	0	0	0	0	0	0	0	0	0	0	0	0	0	0	0	0	0	0	0	0	0	0	0	0	0	0	0	0	0	0	0	0	0	0	0	0	0	0	0	0.0129829	0.0371148	0	0	0	0.0590931	0.00420045	0	0	0	0	0	0.00745907	0	0	0.610769	0	0	0.0375187	0	0	0	0	0	0	0.0124291	0.0284006	0	0	0.0186272	0.0123768	0	0	0	0	0	0	0	0	0.0355086	0	0.0996687	0.848662	0.0183584	0.0191759	0.0113434	0	0	0.0303418	0	0	0.0224306	0	0.0135569	0.023241	0	0	0	0.0297312	0	0	0	0	0	0	0	0	0	0.386309	0	0	0.065817	0	0	0	0	0	0.0188649	0.0228544	0	0	0	0	0	0	0	0	0	0	0	0.0475908	0	0.0708171	0	0.0121	0.0110525	0			0.0270969	d__Bacteria;p__Bacteroidota;c__Bacteroidia;o__Bacteroidales;f__Paludibacteraceae;g__RF16;s__RF16 sp8	RF16 sp8
00_GN_BF179_ref_50_10_bin.86	d__Bacteria;p__Bacteroidota;c__Bacteroidia;o__Bacteroidales;f__UBA932;g__Cryptobacteroides;s__	61.38	4.03	0	0	0	1	0	0	0	0	0	0	0	0	0	0	0	0	0	0	0	0	0	0	0	0	0	0	0	0	0	0	0	0	0	0	0	0	0	0	1	0	0	0	0	0	0	0	0	0	0	0	0	0	0	0	0	0	0	0	0	0	0	0	0	0	0	0	0	0	0	0	0	0	0	0	0	0	0	0	0	0	0	0	0	1	0	0	0	0	0	0	0	0	0	0	0	0	0	0	0	0	0	0	0	0	0	0	0	0	0	0	0	0	0	0	0	0	0	0	0	0	0	0	0	0	0	0	0	0	0	0	0	0	0	0	0	0	0	0	0	0	0	0	0	0	0	0	0	0	0	0	0	0	0	0	0	0	0	0	0	0	0	0	0	0	0	0	0	0	0	0	0	0	0	0	0	0	0	0	0	0	0	0	0	0	0	0.0891433	0.0612642	0.0608133	0.0638261	0.0462424	0.0904249	0.113496	0.0312521	0	0.0431705	0.112405	0.0943206	0.0698072	0.123521	0.0743142	0.0970297	0.0236512	0.043822	0.0633338	0.0458617	0	0.0589105	0.0675533	0	0.0362667	0.0299361	0.052377	0.0744896	0.0541972	0.0955972	0.0378572	0.111304	0.0650024	0.0667384	0.0657217	0.0696136	0.0307617	0.0721231	0.061136	0.0596471	0.0446486	0.1186	0.830121	0.100797	0.0794335	0.0370553	0.039833	0.101008	0.0622346	0.0279195	0.105146	0.0725394	0.0318617	0	0	0	0	0	0	0	0	0	0	0.0652636	0	0	0.0453007	0	0	0	0	0	0	0	0	0	0	0	0	0	0	0.0282503	0.0318915	0	0.0571019	0	0.0209669	0	0	0	0	0	0.0319669	0.0268471	0	0	0	fermenter	fermenter_MAG_448	0.0455229	d__Bacteria;p__Bacteroidota;c__Bacteroidia;o__Bacteroidales;f__UBA932;g__Cryptobacteroides;s__Cryptobacteroides sp13	Cryptobacteroides sp13
00_GN_BF180_ref_50_10_bin.17	d__Bacteria;p__Bacillota_A;c__Clostridia;o__Oscillospirales;f__Oscillospiraceae;g__Limivicinus;s__Limivicinus sp902793285	97.26	0.08	0	0	0	1	1	0	0	0	0	0	0	0	0	0	0	0	0	0	0	0	0	0	0	0	0	0	0	0	0	0	0	0	0	0	0	0	0	0	1	0	0	0	0	0	0	0	0	0	0	0	0	0	0	0	0	0	0	0	0	0	0	0	0	0	0	0	0	0	0	0	0	0	0	0	0	0	0	0	1	0	0	0	0	0	0	1	0	0	0	0	0	0	0	0	0	0	0	0	0	0	0	0	0	0	0	0	0	0	0	0	0	0	0	0	0	0	0	0	0	0	0	0	0	0	0	0	0	0	0	0	0	0	0	0	0	0	0	0	0	0	0	0	0	0	0	0	0	0	0	0	0	0	0	0	0	0	0	0	0	0	0	0	0	0	0	0	0	0	0	0	0	0	0	0	0	0	0	0	0	0	0	0	0	0	0	0.00800609	0.0744833	0	0	0.0150138	0	0	0	0	0	0	0	0	0.0121241	0	0	0	0	0	0	0	0	0.0215813	0	0	0.0905879	0	1.01251	0.0207003	0.0273495	0	0	0	0	0	0	0	0	0	0	0	0	0	0.665982	0.292271	0.0145419	0.00686795	0.0593876	0	0	0.062605	0	0	0	0.275117	0	0	0.0217059	0	0	0	0	0	0	0	0	0	0	0	0	0	0	0	0	0	0.051445	0	0.128765	0	4.73955	0.0137315	0.0688999	0	0	0	0	0	0	0	0	0	0	0	2.86301	1.407	0.0526768	0	fermenter	fermenter_MAG_449	0.123772	d__Bacteria;p__Bacillota_A;c__Clostridia;o__Oscillospirales;f__Oscillospiraceae;g__Limivicinus;s__Limivicinus sp902793285	Limivicinus sp902793285
00_GN_BF180_ref_50_10_bin.22	d__Bacteria;p__Bacillota_A;c__Clostridia;o__Oscillospirales;f__Ruminococcaceae;g__Firm-04;s__	93.73	0.54	0	0	0	1	0	0	0	0	0	0	0	0	0	0	0	0	0	0	2	0	0	0	0	0	0	0	0	0	0	0	0	0	0	1	0	0	0	0	1	0	0	0	0	1	0	0	0	0	0	0	0	0	0	0	0	0	0	0	0	0	0	0	0	0	0	0	0	0	0	0	0	0	0	0	0	0	0	0	0	0	0	0	0	1	0	0	0	0	0	0	0	0	0	0	0	0	0	0	0	0	0	0	0	0	0	0	0	0	0	0	0	0	0	0	0	0	0	0	0	0	0	0	0	0	0	0	0	0	0	0	0	0	0	0	0	0	0	0	0	0	0	0	0	0	0	0	0	0	0	0	0	0	0	0	0	0	0	0	0	0	0	0	0	0	0	0	0	0	0	0	0	0	0	0	0	0	0	0	0	0	0	0	0	0	0	0	0	0.0218702	0	0	0	0	0	0	0	0	0	0	0	0	0	0	0	0	0	0	0	0	0	0.011682	0	0	0	0	0	0	0	0	0	0	0	0	0	0	0.00532645	0	0	0	0.218645	0	0.0153128	0	0	0	0	0	0	0	0	0	0.0207535	0	0	0	0	0	0	0	0	0	0	0	0	0	0	0	0	0	0	0	0	0.0209165	0	0	0	0	0	0	0	0	0	0	0	0	0	0	0	0	0.268242	0	0.0211581	0	fermenter	fermenter_MAG_450	0.00622584	d__Bacteria;p__Bacillota_A;c__Clostridia;o__Oscillospirales;f__Ruminococcaceae;g__Firm-04;s__Firm-04 sp2	Firm-04 sp2
00_GN_BF180_ref_50_10_bin.26	d__Bacteria;p__Bacillota_A;c__Clostridia;o__Oscillospirales;f__Acutalibacteraceae;g__Ruminococcus_E;s__	98.54	0.31	0	0	0	2	0	0	0	0	0	0	0	0	0	0	0	0	0	0	0	0	0	0	0	0	0	0	0	0	0	0	0	0	0	1	0	0	0	0	2	0	0	0	0	1	0	0	0	0	0	0	0	0	0	0	0	0	0	0	0	0	0	0	0	0	0	0	0	0	0	0	0	0	0	0	0	0	0	0	0	0	0	0	0	1	0	0	1	0	0	0	0	0	0	0	0	0	0	0	0	0	0	0	0	0	0	0	0	0	0	0	0	0	0	0	0	0	0	0	0	0	0	0	0	0	0	0	0	0	0	0	0	0	0	0	0	0	0	0	0	0	0	0	0	0	0	0	0	0	0	0	0	0	0	0	0	0	0	0	0	0	0	0	0	0	0	0	0	0	0	0	0	0	0	0	0	0	0	0	0	0	0	0	0	0	0	0.00484127	0	0	0.0948952	0.5036	0	0.0066898	0.0131117	0	0.00560604	0	0	0	0	0	0	0	0.0281684	0.00749148	0	0	0.0452763	0.0147206	0	0	0.00549367	0	0.0124934	0.179524	0	0	0.0117565	0	0	0	0	0	0.0518093	0	0	0	0	0.0101253	0.322157	0.223758	0.00512345	0	0	0	0.00289901	0	0	0.0028765	0	0	0	0	0.0362438	0	0	0	0	0	0	0	0	0	0	0	0	0	0	0	0	0	0	0	0	0	0	0.0122979	0	0	0	0	0	0	0	0	0	0	0	0	0	0.0166588	0	0	fermenter	fermenter_MAG_451	0.0166765	d__Bacteria;p__Bacillota_A;c__Clostridia;o__Oscillospirales;f__Acutalibacteraceae;g__Ruminococcus_E;s__Ruminococcus_E sp19	Ruminococcus_E sp19
00_GN_BF180_ref_50_10_bin.27	d__Bacteria;p__Bacillota_A;c__Clostridia;o__TANB77;f__CAG-465;g__CAG-465;s__	54.17	6.94	0	0	0	0	0	0	0	0	0	0	0	0	0	0	0	0	0	0	0	0	0	0	0	0	0	0	0	0	0	0	0	0	0	0	0	0	0	0	0	0	0	0	0	1	0	0	0	0	0	0	0	0	0	0	0	0	0	0	0	0	0	0	0	0	0	0	0	0	0	0	0	0	0	0	0	0	0	0	0	0	0	0	0	0	0	0	0	0	0	0	0	0	0	0	0	0	0	0	0	0	0	0	0	0	0	0	0	0	0	0	0	0	0	0	0	0	0	0	0	0	0	0	0	0	0	0	0	0	0	0	0	0	0	0	0	0	0	0	0	0	0	0	0	0	0	0	0	0	0	0	0	0	0	0	0	0	0	0	0	0	0	0	0	0	0	0	0	0	0	0	0	0	0	0	0	0	0	0	0	0	0	0	0	0	0	0.0529796	0.214515	0.00981765	0.0290662	0.010424	0	0.0151956	0	0	0	0	0.0834286	0	0	0.0124105	0.0284756	0	0	0.0265001	0.0358703	0	0	0.0128359	0	0.197276	0.376611	0	0.0902118	0.0707461	0	0	0	0	0	0	0.058359	0	0.00600783	0.0549845	0.0274641	0.0221709	0	0.0255677	0.39366	0.0249337	0.499202	0.0651609	0	0	0	0	0	0	0.0475422	0	0	0.0167688	0	0	0	0	0	0	0	0.0479305	0	0	0.0128405	0	0	0	0	0	0	0	0.0118411	0.283509	0.17299	0	0.0474443	0.0573544	0	0	0	0	0	0.0503135	0	0	0.0477047	0	0.012197	0	0.353407	0	0.42113	0.039651			0.0419227	d__Bacteria;p__Bacillota_A;c__Clostridia;o__TANB77;f__CAG-465;g__CAG-465;s__CAG-465 sp8	CAG-465 sp8
00_GN_BF180_ref_50_10_bin.28	d__Bacteria;p__Bacillota_A;c__Clostridia;o__Oscillospirales;f__Ruminococcaceae;g__Ruminococcus;s__	56.76	0.87	0	0	0	0	0	0	0	0	0	0	0	0	0	0	0	0	0	0	0	0	0	0	0	0	0	0	0	0	0	0	0	0	0	1	0	0	0	0	1	0	0	0	0	0	0	0	0	0	0	0	0	0	0	0	0	0	0	0	0	0	0	0	0	0	0	0	0	0	0	0	0	0	0	0	0	0	0	0	0	0	0	0	0	0	0	0	0	0	0	0	0	0	0	0	0	0	0	0	0	0	0	0	0	0	0	0	0	0	0	0	0	0	0	0	0	0	0	0	0	0	0	0	0	0	0	0	0	0	0	0	0	0	0	0	0	0	0	0	0	0	0	0	0	0	0	0	0	0	0	0	0	0	0	0	0	0	0	0	0	0	0	0	0	0	0	0	0	0	0	0	0	0	0	0	0	0	0	0	0	0	0	0	0	0	0	0	0.00749879	0	0	0	0	0	0	0	0	0	0	0	0	0	0	0	0	0	0	0	0	0	0	0	0	0	0	0	0	0	0	0	0	0	0	0	0	0	0	0	0	0	0.102518	0	0	0	0	0	0	0	0	0	0	0.0214305	0	0	0	0	0	0	0	0	0	0	0	0	0	0	0	0	0	0	0	0	0	0	0	0	0	0	0	0	0	0	0	0	0	0	0	0	0	0	0.22381	0	0	0			0.00366245	d__Bacteria;p__Bacillota_A;c__Clostridia;o__Oscillospirales;f__Ruminococcaceae;g__Ruminococcus;s__Ruminococcus sp1	Ruminococcus sp1
00_GN_BF180_ref_50_10_bin.32	d__Bacteria;p__Pseudomonadota;c__Gammaproteobacteria;o__Enterobacterales_A;f__Succinivibrionaceae;g__Ruminobacter;s__Ruminobacter amylophilus	97.6	0.03	1	0	0	0	0	0	0	0	0	0	0	0	0	0	0	0	0	0	0	0	0	0	0	0	0	0	0	0	0	0	0	0	0	1	0	0	0	0	0	1	0	0	0	0	0	0	0	0	0	0	1	0	0	0	0	0	0	0	0	0	0	0	0	0	0	0	0	0	0	0	0	0	0	0	0	0	0	0	0	0	0	0	0	0	0	0	0	0	0	0	0	0	0	0	0	0	0	0	0	0	0	0	0	0	0	0	0	0	1	0	0	0	0	0	0	0	0	0	0	0	0	0	0	0	0	0	0	0	0	0	0	0	0	0	0	0	0	0	0	0	0	0	0	0	0	0	0	0	0	0	0	0	0	0	0	0	0	0	0	0	0	0	0	0	0	0	0	0	0	0	0	0	0	0	0	0	0	0	0	0	0	0	0	0	0	0.00728939	0.0255555	0	0.0397031	0.0382663	0	0	0	0	0	0	0	0.0281929	0.0969621	0	0	0	0	0	0	0	0	0	0	0.360779	0.00357958	0.0283116	0	0.633512	0	0.143896	0.0274659	0.05155	0	0	0	0	0	0	0	0.065504	0	0.0298309	0.276776	0.00570408	0	0	0	0	0	0	0	0	0	0.0164526	0	0.0841001	0.082696	0	0	0	0	0	0	0	0.0305803	0	0	0	0	0	0	0	0	0	0	0.647327	0	0.0772608	0	1.5304	0	0.0383902	0	0.0507086	0	0	0	0	0	0	0	0	0.0312305	0.0116347	0	0			0.0460171	d__Bacteria;p__Pseudomonadota;c__Gammaproteobacteria;o__Enterobacterales_A;f__Succinivibrionaceae;g__Ruminobacter;s__Ruminobacter amylophilus	Ruminobacter amylophilus
00_GN_BF180_ref_50_10_bin.36	d__Bacteria;p__Bacteroidota;c__Bacteroidia;o__Bacteroidales;f__UBA932;g__Cryptobacteroides;s__Cryptobacteroides sp900321715	97.43	0.29	0	0	0	1	0	0	0	0	0	0	0	0	0	0	0	0	0	0	0	0	0	0	0	0	0	0	0	0	0	0	0	0	0	1	0	0	0	0	1	1	0	0	0	0	0	0	0	0	0	0	0	0	0	0	0	0	0	0	0	0	0	0	0	0	0	0	0	0	0	0	0	0	0	0	0	0	0	0	0	0	0	0	0	1	0	0	0	0	0	0	0	0	0	0	0	0	0	0	0	0	0	0	0	0	0	1	0	0	0	0	0	0	0	0	0	0	0	0	0	0	0	0	0	0	0	0	0	0	0	0	0	0	0	0	0	0	0	0	0	0	0	0	0	0	0	0	0	0	0	0	0	0	0	0	0	0	0	0	0	0	0	0	0	0	0	0	0	0	0	0	0	0	0	0	0	0	0	0	0	0	0	0	0	0	0	0	0	0	0	0	0	0.0558461	0	0	0	0	0	0	0	0	0	0	0	0.0133366	0	0	0	0	0	0	0	0	0	0.0090649	0	0	0	0	0	0	0	0	0.0134198	0	0	0	0	0	0.603118	0.0396898	0.00558154	0.0267317	0	0	0	0	0	0	0	0	0	0	0	0	0.0409295	0	0	0	0	0	0	0	0	0	0	0	0	0	0	0	0	0	0	0	0	0	0	0	0	0	0	0	0	0	0	0	0	0	0.236942	0.0253499	0	0.010583	fermenter	fermenter_MAG_452	0.0111401	d__Bacteria;p__Bacteroidota;c__Bacteroidia;o__Bacteroidales;f__UBA932;g__Cryptobacteroides;s__Cryptobacteroides sp900321715	Cryptobacteroides sp900321715
00_GN_BF180_ref_50_10_bin.41	d__Bacteria;p__Patescibacteria;c__Saccharimonadia;o__Saccharimonadales;f__Nanosyncoccaceae;g__Nanosyncoccus;s__	72.03	0.76	0	0	0	0	0	0	0	0	0	0	0	0	0	0	0	0	0	0	0	0	0	0	0	0	0	0	0	0	0	0	0	0	0	0	0	0	0	0	0	0	0	0	0	0	0	0	0	0	0	0	0	0	0	0	0	0	0	0	0	0	0	0	0	0	0	0	0	0	0	0	0	0	0	0	0	0	0	0	0	0	0	0	0	0	0	0	0	0	0	0	0	0	0	0	0	0	0	0	0	0	0	0	0	0	0	0	0	0	0	0	0	0	0	0	0	0	0	0	0	0	0	0	0	0	0	0	0	0	0	0	0	0	0	0	0	0	0	0	0	0	0	0	0	0	0	0	0	0	0	0	0	0	0	0	0	0	0	0	0	0	0	0	0	0	0	0	0	0	0	0	0	0	0	0	0	0	0	0	0	0	0	0	0	0	0	0	0.0203334	0.0351997	0	0	0	0	0.00474954	0	0.00438111	0.0667459	0	0.0065822	0	0	0	0	0.00863647	0	0.0168613	0	0	0.0101018	0	0	0	0.00359107	0	0.0206269	0	0	0.0125656	0	0	0	0	0	0.0267987	0	0.107057	0.00957472	0	0	0.113607	0	0.00643439	0	0	0.0107545	0	0	0.00588697	0	0	0	0	0	0	0	0	0	0	0	0.033453	0	0	0	0	0	0	0	0	0	0	0	0	0	0	0	0	0	0	0	0	0	0	0	0	0	0	0	0	0	0.08518	0	0	0			0.0062796	d__Bacteria;p__Patescibacteria;c__Saccharimonadia;o__Saccharimonadales;f__Nanosyncoccaceae;g__Nanosyncoccus;s__Nanosyncoccus sp10	Nanosyncoccus sp10
00_GN_BF180_ref_50_10_bin.45	d__Bacteria;p__Bacteroidota;c__Bacteroidia;o__Bacteroidales;f__Bacteroidaceae;g__Prevotella;s__	98.58	0.05	0	0	0	0	0	0	0	0	0	0	0	0	0	0	0	0	0	0	0	0	0	1	0	0	0	0	0	0	0	0	0	0	0	1	0	0	1	0	0	1	0	0	0	0	0	0	0	0	0	0	0	0	0	0	0	0	0	0	0	0	0	0	0	0	0	0	0	0	0	0	0	0	0	0	0	0	0	0	0	0	0	0	0	0	0	0	0	0	0	0	0	0	0	0	0	0	0	0	0	0	0	0	0	0	0	1	0	0	0	0	0	0	0	0	0	0	0	0	0	0	0	0	0	0	0	0	0	0	0	0	0	0	0	0	0	0	0	0	0	0	0	0	0	0	0	0	0	0	0	0	0	0	0	0	0	0	0	0	0	0	0	0	0	0	0	0	0	0	0	0	0	0	0	0	0	0	0	0	0	0	0	0	0	0	0	0	0	0	0	0	0	0	0	0	0	0	0	0	0	0	0	0	0	0	0	0	0	0	0	0	0	0.0217299	0	0	0.203917	0	0	0	0.0396726	0.0398528	0	0	0	0	0	0	0	0	1.58994	0.00717839	0.0300896	0.0137054	0	0	0	0	0	0	0	0	0	0	0	0	0	0	0	0	0	0	0	0	0	0	0	0	0	0	0	0	0	0	0	0.0158322	0	0	0.204863	0	0	0	0.042968	0	0	0	0	0	0	0	0.995486	0	0.0318696	0			0.0333723	d__Bacteria;p__Bacteroidota;c__Bacteroidia;o__Bacteroidales;f__Bacteroidaceae;g__Prevotella;s__Prevotella sp29	Prevotella sp29
00_GN_BF180_ref_50_10_bin.48	d__Bacteria;p__Bacteroidota;c__Bacteroidia;o__Bacteroidales;f__Bacteroidaceae;g__UBA1179;s__UBA1179 sp902802285	56.97	2.07	0	0	0	0	0	0	0	0	0	0	0	0	0	0	0	0	0	0	0	0	0	0	0	0	0	0	0	0	0	0	0	0	0	1	0	0	0	0	0	1	0	0	0	0	0	0	0	0	0	0	0	0	0	0	0	0	0	0	0	0	0	0	0	0	0	0	0	0	0	0	0	0	0	0	0	0	0	0	0	0	0	0	0	0	0	0	0	0	0	0	0	0	0	0	0	0	0	0	0	0	0	0	0	0	0	1	0	0	0	0	0	0	0	0	0	0	0	0	0	0	0	0	0	0	0	0	0	0	0	0	0	0	0	0	0	0	0	0	0	0	0	0	0	0	0	0	0	0	0	0	0	0	0	0	0	0	0	0	0	0	0	0	0	0	0	0	0	0	0	0	0	0	0	0	0	0	0	0	0	0	0	0	0	0	0	0	0	0	0	0	0	0	0	0	0	0	0	0.007785	0	0.00585008	0	0	0	0.0371588	0	0	0	0	0	0	0	0	0	0.00506425	0	0	0	0	0	0	0	0	0.00863282	0	0.0079458	0	0.00621585	0	0.0696656	0	0	0	0.0107561	0	0	0.0107644	0	0	0	0	0	0	0	0	0	0	0	0	0	0	0	0	0	0	0	0	0.0261201	0	0	0	0	0	0	0	0	0	0	0	0	0	0	0	0	0	0	0	0	0	0.02284	0	0	0			0.00225566	d__Bacteria;p__Bacteroidota;c__Bacteroidia;o__Bacteroidales;f__Bacteroidaceae;g__UBA1179;s__UBA1179 sp902802285	UBA1179 sp902802285
00_GN_BF180_ref_50_10_bin.50	d__Bacteria;p__Bacillota_A;c__Clostridia;o__Lachnospirales;f__Lachnospiraceae;g__Porcincola;s__Porcincola sp902800805	97.78	0.99	0	0	0	2	1	0	0	0	0	0	0	0	0	1	0	0	0	0	1	0	0	0	0	0	0	0	0	0	0	0	0	0	0	1	0	0	0	0	0	0	0	0	0	0	0	0	0	1	0	0	0	0	0	0	0	0	0	0	0	0	0	0	0	0	0	0	0	0	0	0	0	0	0	0	0	0	1	0	0	0	0	0	0	1	0	1	0	0	0	0	0	0	0	0	0	0	0	0	0	0	0	0	0	0	0	0	0	0	0	0	0	0	0	0	0	0	0	0	0	0	0	0	0	0	0	0	0	0	0	0	0	0	0	0	0	0	0	0	0	0	0	0	0	0	0	0	0	0	0	0	0	0	0	0	0	0	0	0	0	0	0	0	0	0	0	0	0	0	0	0	0	0	0	0	0	0	0	0	0	0	0	0	0	0	0	0.45828	0	0.155653	0.121906	0.392671	0.010172	0.0143034	0.0264852	0.125163	0.780836	0.0514382	0.437183	0	0	0.0276016	0.0678576	0.284554	1.22304	0.00533736	0.04839	0.435577	0	0.125568	0.128261	0.163636	0.0710554	0.0794474	0.317368	0.0678901	0.659681	0	0	0	0	0	0.0443433	0	0.708267	0.723347	0.066699	0.0922109	0.0223039	0	0.373892	0.00684973	0.535481	0.0734009	0	0.247418	0.0364768	0	0.477234	0.0479327	0.305245	0	0.105675	0.104308	0.803749	0.0130536	0	0.0620641	0.181346	0.965042	0.0829687	0.485672	0	0	0.0287631	0.117132	0.113504	1.13395	0	0.0906672	0.539892	0	0.139064	0.0851182	0.0669061	0.0503569	0.306395	0.043749	0.469436	0	0	0	0	0.0314785	0	0.945856	0.274974	0.126695	0.0854866	0.0147312	0.454986	0	1.79453	0.143233	fermenter	fermenter_MAG_453	0.205167	d__Bacteria;p__Bacillota_A;c__Clostridia;o__Lachnospirales;f__Lachnospiraceae;g__Porcincola;s__Porcincola sp902800805	Porcincola sp902800805
00_GN_BF180_ref_50_10_bin.52	d__Bacteria;p__Bacillota_A;c__Clostridia;o__Oscillospirales;f__Ruminococcaceae;g__Ruminococcus_D;s__	63.43	1.42	0	0	0	2	0	0	0	0	0	0	0	0	0	0	0	0	0	0	2	0	0	0	0	0	0	0	0	0	0	0	0	0	0	1	0	0	0	0	2	0	0	0	0	0	0	0	0	0	0	0	0	0	0	0	0	0	0	0	0	0	0	0	0	0	0	0	0	0	0	0	0	0	0	0	0	0	0	0	0	0	0	0	0	1	0	0	0	1	0	0	0	0	0	0	0	0	0	0	0	0	0	0	0	0	0	0	0	0	0	0	0	0	0	0	0	0	0	0	0	0	0	0	0	0	0	0	0	0	0	0	0	0	0	0	0	0	0	0	0	0	0	0	0	0	0	0	0	0	0	0	0	0	0	0	0	0	0	0	0	0	0	0	0	0	0	0	0	0	0	0	0	0	0	0	0	0	0	0	0	0	0	0	0	0	0	0	0	0	0.00279165	0	0	0	0	0	0	0	0	0	0	0	0	0	0	0	0	0	0	0	0	0	0.0127815	0	0	0	0	0	0	0	0	0	0	0	0	0	0	0	0	0	0.114074	0.00506894	0.00547127	0	0.0144577	0	0	0.0133907	0	0	0	0	0	0	0	0	0	0	0	0	0	0	0	0	0	0	0	0	0	0	0	0	0	0	0	0	0	0	0	0	0	0	0	0	0	0	0	0	0	0	0.037627	0	0	0	fermenter	fermenter_MAG_454	0.00212023	d__Bacteria;p__Bacillota_A;c__Clostridia;o__Oscillospirales;f__Ruminococcaceae;g__Ruminococcus_D;s__Ruminococcus_D sp3	Ruminococcus_D sp3
00_GN_BF180_ref_50_10_bin.56	d__Bacteria;p__Bacteroidota;c__Bacteroidia;o__Bacteroidales;f__Bacteroidaceae;g__Prevotella;s__	98.19	0.36	0	0	0	0	0	0	0	0	0	0	0	0	0	0	0	0	0	0	0	0	0	1	0	0	0	0	0	0	0	0	0	0	0	1	0	0	1	0	0	1	0	0	0	0	0	0	0	0	0	0	0	0	0	0	0	0	0	0	0	0	0	0	0	0	0	0	0	0	0	0	0	0	0	0	0	0	0	0	0	0	0	0	0	0	0	0	0	0	0	0	0	0	0	0	0	0	0	0	0	0	0	0	0	0	0	1	0	0	0	0	0	0	0	0	0	0	0	0	0	0	0	0	0	0	0	0	0	0	0	0	0	0	0	0	0	0	0	0	0	0	0	0	0	0	0	0	0	0	0	0	0	0	0	0	0	0	0	0	0	0	0	0	0	0	0	0	0	0	0	0	0	0	0	0	0	0	0	0	0	0	0	0	0	0	0	0	0	0	0	0	0	0	0	0	0	0	0	0	0	0	0	0	0	0	0	0	0	0	0	0	0	0	0	0	0	0	0	0	0	0	0	0.335069	0	0	0	0	0	0	0.241529	0	0	0	0	0	0	0	0	0	0	0	0	0	0	0	0	0	0	0	0	0	0	0	0	0	0	0	0	0	0	0	0	0	0	0	0	0	0	0	0	0	0	0	0.186533	0	0	0	0	0	0.191454	0	0	0			0.00984109	d__Bacteria;p__Bacteroidota;c__Bacteroidia;o__Bacteroidales;f__Bacteroidaceae;g__Prevotella;s__Prevotella sp30	Prevotella sp30
00_GN_BF180_ref_50_10_bin.61	d__Bacteria;p__Bacteroidota;c__Bacteroidia;o__Bacteroidales;f__Paludibacteraceae;g__RF16;s__RF16 sp017394705	98.17	0.09	0	0	0	0	0	0	0	0	0	0	0	0	0	0	0	0	0	0	0	0	0	0	0	0	0	0	0	0	0	0	0	0	0	0	0	0	0	0	0	1	0	0	0	0	0	0	0	0	0	0	0	0	0	0	0	0	0	0	0	0	0	0	0	0	0	0	0	0	0	0	0	0	0	0	0	0	0	0	0	0	0	0	0	0	0	0	0	0	0	0	0	0	0	0	0	0	0	0	0	0	0	0	0	0	0	1	0	0	0	0	0	0	0	0	0	0	0	0	0	0	0	0	0	0	0	0	0	0	0	0	0	0	0	0	0	0	0	0	0	0	0	0	0	0	0	0	0	0	0	0	0	0	0	0	0	0	0	0	0	0	0	0	0	0	0	0	0	0	0	0	0	0	0	0	0	0	0	0	0	0	0	0	0	0	0	0	0	0	0	0	0.12152	0	0	0	0	0	0	0	0.184628	0	0.00862427	0	0.00400558	0	0	0	0.0314707	0	0	0	0	0.569997	0.00915012	0.00617413	0	0	0.121809	0	0	0	0	0	0	0	0.00564689	0	0	0	2.48586	0.00834407	0.00503367	0.0118229	0	0.0375192	0	0	0.0282339	0	0	0	0	0	0	0.033868	0	0	0	0	0	0	0	0.11754	0	0	0	0	0	0	0	0.0257865	0	0	0	0.347093	0	0	0	0	0.0333422	0	0	0	0	0	0	0	0	0	1.20733	0	0	0			0.0557196	d__Bacteria;p__Bacteroidota;c__Bacteroidia;o__Bacteroidales;f__Paludibacteraceae;g__RF16;s__RF16 sp017394705	RF16 sp017394705
00_GN_BF180_ref_50_10_bin.63	d__Bacteria;p__Bacillota_A;c__Clostridia;o__Oscillospirales;f__Oscillospiraceae;g__UBA2922;s__UBA2922 sp905236515	94.11	0.12	0	0	0	1	0	0	0	0	0	0	0	0	0	0	0	0	0	0	1	0	0	0	0	0	0	0	0	0	0	0	0	0	0	0	0	0	0	0	0	0	0	0	0	1	0	0	0	0	0	0	0	0	0	0	0	0	0	0	0	0	0	0	0	0	0	0	0	0	0	0	0	0	0	0	0	0	0	0	0	0	0	0	0	0	0	1	0	0	0	0	0	0	0	0	0	0	0	0	0	0	0	0	0	0	0	0	0	0	0	0	0	0	0	0	0	0	0	0	0	0	0	0	0	0	0	0	0	0	0	0	0	0	0	0	0	0	0	0	0	0	0	0	0	0	0	0	0	0	0	0	0	0	0	0	0	0	0	0	0	0	0	0	0	0	0	0	0	0	0	0	0	0	0	0	0	0	0	0	0	0	0	0	0	0	0	0	0	0	0	0	0	0.0792163	0	0	0	0	0	0	0	0	0	0	0	0	0	0	0	0	0	0	0	0	0	0	0	0.00831705	0.0751296	0	0	0	0	0	0	0	0	0	0	0	0.372248	0	0	0	0	0	0	0	0	0	0	0	0	0	0	0	0.150946	0	0	0	0	0	0	0	0	0	0	0	0	0	0	0	0	0	0	0	0	0	0	0.0473921	0.110784	0	0	0	0	0	0	0	0	0	0.606216	0	0	0	fermenter	fermenter_MAG_455	0.014951	d__Bacteria;p__Bacillota_A;c__Clostridia;o__Oscillospirales;f__Oscillospiraceae;g__UBA2922;s__UBA2922 sp905236515	UBA2922 sp905236515
00_GN_BF180_ref_50_10_bin.64	d__Bacteria;p__Bacillota_A;c__Clostridia;o__Oscillospirales;f__Oscillospiraceae;g__Limivicinus;s__	82.48	0.8	0	0	0	0	0	0	0	0	0	0	0	0	0	0	0	0	0	0	0	0	0	0	0	0	0	0	0	0	0	0	0	0	0	0	0	0	0	0	0	0	0	0	0	0	0	0	0	0	0	0	0	0	0	0	0	0	0	0	0	0	0	0	0	0	0	0	0	0	0	0	0	0	0	0	0	0	0	0	0	0	0	0	0	0	0	0	0	0	0	0	0	0	0	0	0	0	0	0	0	0	0	0	0	0	0	0	0	0	0	0	0	0	0	0	0	0	0	0	0	0	0	0	0	0	0	0	0	0	0	0	0	0	0	0	0	0	0	0	0	0	0	0	0	0	0	0	0	0	0	0	0	0	0	0	0	0	0	0	0	0	0	0	0	0	0	0	0	0	0	0	0	0	0	0	0	0	0	0	0	0	0	0	0	0	0	0.0282115	0	0	0.0203757	0.0248183	0.0282555	0	0	0	0	0	0	0.0270453	0.13285	0.025139	0.0967547	0	0	0.0141344	0	0	0	0.0596455	0.05789	0	0.012419	0	0.0813162	1.785	0.00875872	0.0518545	0.343808	0	0	0	0	0	0.0491794	0	0.0278948	0.00827851	0.0268533	0.454607	1.15333	0.0388687	0.0610121	0.0335858	0.0129177	0	0	0.0134431	0	0	0	0	0	0	0.0245595	0	0	0	0	0	0	0	0.0173755	0.222869	0.0152586	0.114036	0	0	0	0	0	0	0.0537583	0	0	0	0.0347843	2.36712	0	0.203566	0.317026	0	0	0	0	0.056168	0	0	0	0	2.01843	0.0752548	0	0.0239688			0.105386	d__Bacteria;p__Bacillota_A;c__Clostridia;o__Oscillospirales;f__Oscillospiraceae;g__Limivicinus;s__Limivicinus sp13	Limivicinus sp13
00_GN_BF180_ref_50_10_bin.73	d__Bacteria;p__Bacillota_A;c__Clostridia;o__Christensenellales;f__CAG-74;g__RUG563;s__	63.67	5.17	0	0	0	1	0	0	0	0	0	0	0	0	0	0	0	0	0	0	0	0	0	0	0	0	0	0	0	0	0	0	0	0	0	0	0	0	0	0	1	0	0	0	0	1	0	0	0	0	0	0	0	0	0	0	0	0	0	0	0	0	0	0	0	0	0	0	0	0	0	0	0	0	0	0	0	0	0	0	0	0	0	0	0	0	0	1	0	0	0	0	0	0	0	0	0	0	0	0	0	0	0	0	0	0	0	0	0	0	0	0	0	0	0	0	0	0	0	0	0	0	0	0	0	0	0	0	0	0	0	0	0	0	0	0	0	0	0	0	0	0	0	0	0	0	0	0	0	0	0	0	0	0	0	0	0	0	0	0	0	0	0	0	0	0	0	0	0	0	0	0	0	0	0	0	0	0	0	0	0	0	0	0	0	0	0	0.0296218	0.0156505	0.00958631	0.00940656	0.0110751	0	0	0	0	0	0.0305727	0.0177771	0.0136196	0	0.00980037	0	0	0	0.0442108	0	0	0.00564447	0.0355031	0.0348266	0.0164178	0.00697147	0	0	0.0252676	0	0.0227532	0	0	0	0	0	0	0.0211372	0	0.00812268	0	0.0148053	0.00620827	0.157934	0.00961698	0.00637105	0	0.0637825	0	0	0.0661578	0	0	0.031077	0.0184769	0	0.0146603	0.0159504	0	0	0	0	0	0.0516695	0.0207992	0	0	0	0	0	0	0.0320322	0	0	0	0.0436888	0.0168436	0	0	0	0.0418627	0	0.0529883	0	0	0	0	0	0.0223002	0	0	0	0.0137532	0.266635	0.0231629	0	0	fermenter	fermenter_MAG_456	0.0140076	d__Bacteria;p__Bacillota_A;c__Clostridia;o__Christensenellales;f__CAG-74;g__RUG563;s__RUG563 sp6	RUG563 sp6
