## Supplementary material for "Methanogenesis inhibition remodels microbial fermentation and stimulates acetogenesis in ruminants": Table S3

### Sheet: Sheet1
user_genome	classification	Completeness	Contamination	overall Relative Abundance (%)	NAME_AF	SHORTNAME_AF	STRUCTBIO	McrA	McrG	McrB	McrA_2	McrG_2	McrD_2	McrB_2	McrA_3	McrC_2	McrD_3	McrD	McrC	Sequence_McrA	Sequence_McrB	Sequence_McrG	McrA_Similarity_I	McrA_Similarity_II	McrA_Similarity_III	Alpha_Class	Alpha_Margin	McrB_Similarity_I	McrB_Similarity_II	McrB_Similarity_III	Beta_Class	Beta_Margin	McrG_Similarity_I	McrG_Similarity_II	McrG_Similarity_III	Gamma_Class	Gamma_Margin	Consensus_Class
02_XP_GCA_015063085.1_ASM1506308v1_genomic	d__Archaea;p__Halobacteriota;c__Methanomicrobia;o__Methanomicrobiales;f__Methanocorpusculaceae;g__Methanocorpusculum;s__Methanocorpusculum parvum_A	79.89	0.49	0	02_XP_GCA_015063085_1_ASM1506308v1_genomic	MCR_034	complete	mcra_087.pdb	MCR_065_FF3.pdb	MCR_066_FF3.pdb										MAKVEKTQKLFLDALKQKFPQQDVASTTTEFYKFNGVHQSARKTEFIKENEAIVAKRGISMYDPDHCHLAGVPMGQRQLMTYEVSGTGTFVEGDDLHFVNNAAMQQMWDDIRRTVIVSMDMAHQTLQKRLGKEVTPETINEYLHIVNHAMPGGAVVQEHMVETHPALTDDCYVRVFTGDQELADSLESQYVIDIEKLFPKKQAEALQAAVGKSLWQCVHMPTIVGRTCDGGTTSRWSAMQIGMSFIAAYRMCAGEAAVADLSFAAKHAGVINMASSLPARRARGPNEPGGILFGNFADMIQADRVNPYDPAKATLEVVGAGAVLFDQIWLGSYMSGGVGFTQYATAAYTDNILDDFVYHGMDYIHDKYNVDVTNPNPNDKVKPTQEVVNDIGTEVNLYGMEQYEQFPTMMEDHFGGSQRAAVLAAACGTTTSIATGNSNAGLNAWYLSQLMHKDGWSRLGFFGYDLQDQCGSANSLSIRPDEGCIGEFRGPNYPNYAMNVGHQGEYAAIVGAAHIGRGDAWALSPLIKICFADPALKFDFANPRAEFAKGAIREFMPAGERGLIIPAQ	MAKYADVIDLYDDNGKLLKSNVALEKISPLVNPAIKSLVDNAKRTVAVNLGGVEAALKNGKIGKHQQILGRELDLDIAGNIDAIEAKIKQYVSVEEGDDTEIKRFNDGKLLLVKVPKARIEAAATYDASLLSVAAATTYALVEEFNVDMFDANTVKAAVFGSYPVSQALDGGACSMIMSIPQNNESLGYALRNIPANQTVMMTHRNAMQGAALAATFEQAGQFEMANAVGPFERAQLLIYAYQGLNANNIVYDLVKENGQTGTVGTVMQSLVERAVEDGVITQTAGNGGYFKPYETKDPMLWNAYASAGTLAATMVNAGAGRFAQAVSSTLLYFNDILEHETGLPGADYGRVMGAAVGFSFFSHSIYGGGGPGIFNGNHVVTRHAAGNGIPCIVAACALDAGTQMFSPEGTAKIYGETFGSIEEFANPLQAIAKAV	MAYTPQYGPGTSRVAEVRRNQMNPNVKLQKMRSITDEDLVLIMGHHAPGAAYGSAHPPLAEQGEPDCPIRKLVAPTEGAKAGDRVRYIQFADSMLNAPCQPYQRSYLEMYRYRGIDPGTLSGRQIIECRERDLEQYARELVESELFDPATVGIRGATVHGHSLRLAENGMMFDAVQRCILDDDGIVKYVKDQVGNPLDRKVAVGKPMDAAWLKENTPMFHSLVGTALREDAEYVAYVQRIHALRTKYGFMPKED	0.502688	0.510094	0.51897	III	0.00887598	0.44335	0.429268	0.4064	I	0.0140815	0.416901	0.433702	0.399457	II	0.0168002	nan
01_FX_RGIG409	d__Archaea;p__Halobacteriota;c__Methanomicrobia;o__Methanomicrobiales;f__Methanocorpusculaceae;g__Methanocorpusculum;s__Methanocorpusculum sp017387505	83.49	0.05	0	01_FX_RGIG409		ignore	mcra_048.pdb	MCR_067_FF3.pdb	missing										MAKVEKTQKLFLDALKQKFPQQDVASTTTEFYKFNGVHQSARKTEFLKENEAIVAKRGISMYDPDHCHLAGVPMGQRQLMTYEVSGTGTFVEGDDLHFVNNAAMQQMWDDIRRTVIVSMDMAHQTLQKRLGKEVTPETINEYLHVVNHAMPGGAVVQEHMVETHPALTDDCYVRVFTGDQELADSLDSQYVIDIEKLFPKKQAEALQAAVGKSLWQCVHMPTIVGRTCDGGTTSRWSAMQIGMSFIAAYRMCAGEAAVADLSFAAKHAGVINMASSLPARRARGPNEPGGILFGNFADMIQADRVNPYDPAKATLEVVGAGAVLFDQIWLGSYMSGGVGFTQYATAAYTDNILDDFVYHGMDYIHDKYNVDVTNPNPNDKVKPTQEVVNDIGTEVNLYGMEQYEQFPTMMEDHFGGSQRAAVLAAACGTTTSIATGNSNAGLNAWYLSQLMHKDGWSRLGFFGYDLQDQCGSANSLSIRPDEGCIGEFRGPNYPNYAMNVGHQGEYAAIVASAHIGRGDAWSLSPLIKICFADPALKFDFANPRAEFAKGAIREFMPAGERGLIIPAQ		MAYTPQYGPGTSRVAEVRRNQMNPNVKLQKMRSVTDEDLVLIMGHHAPGAAYGSAHPPLAEQGEPDCPIRKLVAPTEGAKAGDRVRYIQFADSMLNAPCQPYQRSYLEMYRYRGIDPGTLSGRQIIECRERDLEQYARELIESELFDPATVGIRGATVHGHSLRLAENGMMFDAVQRCILDDDGIVKYVKDQVGNPLDRKVAVGKPMDAAWLKENTPMFHSLVGTALRDDTEYVAYVQRIHALRTKYGFMPKED	0.504711	0.512129	0.516915	III	0.00478537						0.420904	0.429752	0.399457	II	0.00884811	nan
01_FX_RGIG1678	d__Archaea;p__Halobacteriota;c__Methanomicrobia;o__Methanomicrobiales;f__Methanocorpusculaceae;g__Methanocorpusculum;s__Methanocorpusculum sp017399555	92.33	0.94	0	01_FX_RGIG1678	MCR_035	complete	mcra_034.pdb	MCR_068_FF3.pdb	MCR_069_FF3.pdb										MAKVEKTQKLFLDALKQKFPQQDVASTTTEFYKFNGVHQSARKTEFIKENEAIVAKRGISMYDPDHCHLAGVPMGQRQLMTYEVSGTGTFVEGDDLHFVNNAAMQQMWDDIRRTVIVSMDMAHQTLQKRLGKEVTPETINEYLHIVNHAMPGGAVVQEHMVETHPALTDDCYVRVFTGDQELADSLESQYVIDIEKLFPKKQAEALQAAVGKSLWQCVHMPTIVGRTCDGGTTSRWSAMQIGMSFIAAYRMCAGEAAVADLSFAAKHAGVINMASSLPARRARGPNEPGGILFGNFADMIQADRVNPYDPAKATLEVVGAGAVLFDQIWLGSYMSGGVGFTQYATAAYTDNILDDFVYHGMDYIHDKYNVDVTNPNPNDKVKATQEVVNDIGTEVNLYGMEQYEQFPTMMEDHFGGSQRAAVLAAACGTTTSIATGNSNAGLNAWYLSQLMHKDGWSRLGFFGYDLQDQCGSANSLSIRPDEGCIGEFRGPNYPNYAMNVGHQGEYAAIVGAAHIGRGDAWALSPLIKICFADPALKFDFANPRAEFAKGAIREFMPAGERGLIIPAQ	MAKYADVIDLYDDNGKLLKSNVALEKISPLVNPAIKSLVDNAKRTVAVNLGGVEAALKNGKIGKHQQILGRELNLDIAGNIDAIEAKIKQYVSVEEGDDTEIRRFNDGKLLLVKVPKARIEAAATYDASLLSVAAATTYALVEEFNVDMFDANTVKAAVFGSYPVSQALDGGACSMIMSIPQNNESLGYALRNIPANQTVMMTHRNAMQGAALAATFEQAGQFEMANAVGPFERAQLLIYAYQGLNANNIVYDLVKENGQTGTVGTVMQSLVERAVEDKVITQTAGQAGGYFKPYETKDPMLWNAYASAGTLAATMVNAGAGRFAQAVSSTLLYFNDILEHETGLPGADYGRVMGAAVGFSFFSHSIYGGGGPGIFNGNHVVTRHAAGNGIPCIVAACALDAGTQMFSPEGTAKIYGDTFGSIEEFAHPLQAIAKAV	MAYTPQYGPGTSRVAEVRRNQMNPNVKLQKMRSITDEDLVLIMGHHAPGAAYGSAHPPLAEQGEPDCPIRKLVAPTEGAKAGDRVRYIQFADSMLNAPCQPYQRSYLEMYRYRGIDPGTLSGRQIIECRERDLEQYARELVESELFDPATVGIRGATVHGHSLRLAENGMMFDAVQRCILDEDGIVKYVKDQVGNPLDRKVAVGKPMDAAWLKENTPMFHSLVGTALRDDAEYVAYVQRIHALRTKYGFMPKED	0.502688	0.508065	0.516915	III	0.00885023	0.437908	0.426256	0.405751	I	0.0116524	0.420904	0.441667	0.407104	II	0.0207627	nan
01_FX_RGIG2143	d__Archaea;p__Halobacteriota;c__Methanomicrobia;o__Methanomicrobiales;f__Methanocorpusculaceae;g__Methanocorpusculum;s__Methanocorpusculum sp017408885	90.62	0.48	0	01_FX_RGIG2143	MCR_036	complete	mcra_039.pdb	MCR_070_FF3.pdb	MCR_071_FF3.pdb										MAKVEKTQKLFLDALKQKFPQQDVASTTTEFYKFNGVHQSARKTEFLKENEAIVAKRGISMYDPDHCHLAGVPMGQRQLMTYEVSGTGTFVEGDDLHFVNNAAMQQMWDDIRRTVIVSMDMAHQTLQKRLGKEVTPETINEYLHVVNHAMPGGAVVQEHMVETHPALTDDCYVRVFTGDQELADSLESQYVIDIEKLFPKKQAEALQAAVGKSLWQCVHMPTIVGRTCDGGTTSRWSAMQIGMSFIAAYRMCAGEAAVADLSFAAKHAGVINMASSLPARRARGPNEPGGILFGNFADMIQADRVNPYDPAKATLEVVGAGAVLFDQIWLGSYMSGGVGFTQYATAAYTDNILDDFVYHGMDYIHDKYNVDVTNPNPNDKVKPTQEVVNDIGTEVNLYGMEQYEQFPTMMEDHFGGSQRAAVLAAACGTTTSIATGNSNAGLNAWYLSQLMHKDGWSRLGFFGYDLQDQCGSANSLSIRPDEGCIGEFRGPNYPNYAMNVGHQGEYAAIVGAAHIGRGDAWALSPLIKICFADPALKFDFANPRAEFAKGAIREFMPAGERGLIIPAQ	MAKYADVIDLYDDNGKLLKSNVALEKISPLVNPAIKSLVDNAKRTVAVNLGGVEAALKNGKIGKHQQILGRELNLDIAGNIDAIEAKIKQYVSVEEGDDTEIKRFNDGKLLLVKVPKARIEAAATYDASLLSVAAATTYALVEEFNVDMFDANTVKAAVFGSYPVSQALDGGACSMIMSIPQNNESLGYALRNIPANQTVMMTHRNAMQGAALAATFEQAGQFEMANAVGPFERAQLLIYAYQGLNANNIVYDLVKENGQTGTVGTVMQSLVERAVEDKVITQTAGQAGGYFKPYETKDPMLWNAYASAGTLAATMVNAGAGRFAQAVSSTLLYFNDILEHETGLPGADYGRVMGAAVGFSFFSHSIYGGGGPGIFNGNHVVTRHAAGNGIPCIVAACALDAGTQMFSPEGTAKIYGETFGSIEEFANPLQAIAKAV	MAYTPQYGPGTSRVAEVRRNQMNPNVKLQKMRSVTDEDLVLIMGHHAPGAAYGSAHPPLAEQGEPDCPIRKLVAPTEGAKAGDRVRYIQFADSMLNAPCQPYQRSYLEMYRYRGIDPGTLSGRQIIECRERDLEQYARELIESELFDPATVGIRGATVHGHSLRLAENGMMFDAVQRCILDDDGIVKYVKDQVGNPLDRKVAVGKPMDAAWLKENTPMFHSLVGTALRDDAEYVAYVQRIHALRTKYGFMPKED	0.502688	0.510094	0.516915	III	0.00682054	0.437908	0.426256	0.405751	I	0.0116524	0.420904	0.433702	0.399457	II	0.0127977	nan
01_FX_RGIG8706	d__Archaea;p__Halobacteriota;c__Methanomicrobia;o__Methanomicrobiales;f__Methanocorpusculaceae;g__Methanocorpusculum;s__Methanocorpusculum sp017622255	79.6	2.56	0	01_FX_RGIG8706	MCR_037	complete	mcra_034.pdb	MCR_068_FF3.pdb	MCR_069_FF3.pdb										MAKVEKTQKLFLDALKQKFPQQDVASTTTEFYKFNGVHQSARKTEFIKENEAIVAKRGISMYDPDHCHLAGVPMGQRQLMTYEVSGTGTFVEGDDLHFVNNAAMQQMWDDIRRTVIVSMDMAHQTLQKRLGKEVTPETINEYLHIVNHAMPGGAVVQEHMVETHPALTDDCYVRVFTGDQELADSLESQYVIDIEKLFPKKQAEALQAAVGKSLWQCVHMPTIVGRTCDGGTTSRWSAMQIGMSFIAAYRMCAGEAAVADLSFAAKHAGVINMASSLPARRARGPNEPGGILFGNFADMIQADRVNPYDPAKATLEVVGAGAVLFDQIWLGSYMSGGVGFTQYATAAYTDNILDDFVYHGMDYIHDKYNVDVTNPNPNDKVKATQEVVNDIGTEVNLYGMEQYEQFPTMMEDHFGGSQRAAVLAAACGTTTSIATGNSNAGLNAWYLSQLMHKDGWSRLGFFGYDLQDQCGSANSLSIRPDEGCIGEFRGPNYPNYAMNVGHQGEYAAIVGAAHIGRGDAWALSPLIKICFADPALKFDFANPRAEFAKGAIREFMPAGERGLIIPAQ	MAKYADVIDLYDDNGKLLKSNVALEKISPLVNPAIKSLVDNAKRTVAVNLGGVEAALKNGKIGKHQQILGRELNLDIAGNIDAIEAKIKQYVSVEEGDDTEIRRFNDGKLLLVKVPKARIEAAATYDASLLSVAAATTYALVEEFNVDMFDANTVKAAVFGSYPVSQALDGGACSMIMSIPQNNESLGYALRNIPANQTVMMTHRNAMQGAALAATFEQAGQFEMANAVGPFERAQLLIYAYQGLNANNIVYDLVKENGQTGTVGTVMQSLVERAVEDKVITQTAGQAGGYFKPYETKDPMLWNAYASAGTLAATMVNAGAGRFAQAVSSTLLYFNDILEHETGLPGADYGRVMGAAVGFSFFSHSIYGGGGPGIFNGNHVVTRHAAGNGIPCIVAACALDAGTQMFSPEGTAKIYGDTFGSIEEFAHPLQAIAKAV	MAYTPQYGPGTSRVAEVRRNQMNPNVKLQKMRSITDEDLVLIMGHHAPGAAYGSAHPPLAEQGEPDCPIRKLVAPTEGAKAGDRVRYIQFADSMLNAPCQPYQRSYLEMYRYRGIDPGTLSGRQIIECRERDLEQYARELVESELFDPATVGIRGATVHGHSLRLAENGMMFDAVQRCILDEDGIVKYVKDQVGNPLDRKVAVGKPMDAAWLKENTPMFHSLVGTALRDDAEYVAYVQRIHALRTKYGFMPKED	0.502688	0.508065	0.516915	III	0.00885023	0.437908	0.426256	0.405751	I	0.0116524	0.420904	0.441667	0.407104	II	0.0207627	nan
01_FX_RGIG8756	d__Archaea;p__Halobacteriota;c__Methanomicrobia;o__Methanomicrobiales;f__Methanocorpusculaceae;g__Methanocorpusculum;s__Methanocorpusculum sp017622255	57.44	1.85	0	01_FX_RGIG8756	MCR_038	incomplete	mcra_034.pdb	MCR_068_FF3.pdb	MCR_075_FF3.pdb										MAKVEKTQKLFLDALKQKFPQQDVASTTTEFYKFNGVHQSARKTEFIKENEAIVAKRGISMYDPDHCHLAGVPMGQRQLMTYEVSGTGTFVEGDDLHFVNNAAMQQMWDDIRRTVIVSMDMAHQTLQKRLGKEVTPETINEYLHIVNHAMPGGAVVQEHMVETHPALTDDCYVRVFTGDQELADSLESQYVIDIEKLFPKKQAEALQAAVGKSLWQCVHMPTIVGRTCDGGTTSRWSAMQIGMSFIAAYRMCAGEAAVADLSFAAKHAGVINMASSLPARRARGPNEPGGILFGNFADMIQADRVNPYDPAKATLEVVGAGAVLFDQIWLGSYMSGGVGFTQYATAAYTDNILDDFVYHGMDYIHDKYNVDVTNPNPNDKVKATQEVVNDIGTEVNLYGMEQYEQFPTMMEDHFGGSQRAAVLAAACGTTTSIATGNSNAGLNAWYLSQLMHKDGWSRLGFFGYDLQDQCGSANSLSIRPDEGCIGEFRGPNYPNYAMNVGHQGEYAAIVGAAHIGRGDAWALSPLIKICFADPALKFDFANPRAEFAKGAIREFMPAGERGLIIPAQ	KENGQTGTVGTVMQSLVERAVEDKVITQTAGQAGGYFKPYETKDPMLWNAYASAGTLAATMVNAGAGRFAQAVSSTLLYFNDILEHETGLPGADYGRVMGAAVGFSFFSHSIYGGGGPGIFNGNHVVTRHAAGNGIPCIVAACALDAGTQMFSPEGTAKIYGDTFGSIEEFAHPLQAIAKAV	MAYTPQYGPGTSRVAEVRRNQMNPNVKLQKMRSITDEDLVLIMGHHAPGAAYGSAHPPLAEQGEPDCPIRKLVAPTEGAKAGDRVRYIQFADSMLNAPCQPYQRSYLEMYRYRGIDPGTLSGRQIIECRERDLEQYARELVESELFDPATVGIRGATVHGHSLRLAENGMMFDAVQRCILDEDGIVKYVKDQVGNPLDRKVAVGKPMDAAWLKENTPMFHSLVGTALRDDAEYVAYVQRIHALRTKYGFMPKED	0.502688	0.508065	0.516915	III	0.00885023	0.278119	0.272912	0.267748	I	0.00520619	0.420904	0.441667	0.407104	II	0.0207627	nan
01_FX_RGIG10181	d__Archaea;p__Halobacteriota;c__Methanomicrobia;o__Methanomicrobiales;f__Methanomicrobiaceae;g__Methanomicrobium;s__Methanomicrobium mobile	61.1	0.25	0	01_FX_RGIG10181	MCR_039	complete	mcra_025.pdb	MCR_076_FF3.pdb	MCR_077_FF3.pdb										MGKIERSQKLFLDALKEKFHGQDPKSVNTTFYNFDGVRQSPRKREFMAATKAIEQKRGISMYDPEHCHLGGIPMGQRQLMTYEVSGSGTFVEGDDLHFVNNAAMQQMWDDIRRTIIVGMDLAHATLQKRLGKEVTPETISEYLHILNHAMPGGAVVQEHMVETHPGLVDDCYVKVFTGDDEMADSIEKQFVLDIDKLFTPEHAAVLKKNVGKSIYQAIHIPTIVSRTCDGGTTSRWSAMQIGMSFIAAYRMCAGEAAVADLSFAAKHAGVIQMATHLPARRARGPNEPGGIKFGLFSDIIQANRKYPNDPAKAALEQVGAGAMLFDQIWLGSYMSGGVGFTQYATAAYTDNILDEFTYYGMDYIKDKYGVDYKNPSPAKLVKPTQEVVNDIATEVNLNGMEQYEQYPTMMEDHFGGSQRASVLAASCGITTSIATGNSNAGLNGWYLSMLMHKEGWSRLGFFGYDLQDQCGSANSLSMEPDRGLIGELRGPNYPNYAMNVGHQGEYAAIAGAAHFGRGDAFCFNPLVKITFADPSLKFDFSEPRKEFAKGAIREFVPAGERSLIIPAK	MAKYKETIDLYSDDGKVLKSNVTLDKISPLVNPASKKLIDLAKRSVAVNLGGIEAALKTGKLGKGGVIMGRELDLPIIANKDAIVAKIKDMVDVNGGETVVHEYKGGNLLLVEVPEARIASASTYDAAITAVAAATTYAIVDQFKVSMFDAPAVKATTFGAYPHTMDMEGAFVTSILSNPQNNEGLGYGFRNIGVNHFVMMTHRNAMQGAALASTLETAGEFEMGGAIGPFERHMLLQYAFQGLNANNLVYELVKENGQTGTVGTVLQSLVGRAIEDKVIVPGKKGGYFQFYDTKDPMMWNAYAAAGTLAATMVNCGAGRFAQAVSATMLYFNDLLEHETGLPGTDFGRLMGTSVGFSFFSHSIYGGGGPGIFNGNHVVTRHANGCGIPCVVAACALDAGTQMFTPEGTSAIMGETYGQIPEFSKPIDQIAKSI	MAYTPQYGPGTSIVAENRRKQMNPNYKLEKVRDVTDEDVVLILGHRAPGSAYPTAHPPLAEQQEPDCPIRKIVKPTEGAKAGDRVRYIQFADSMFNAPSQPYQRTYMEMYRFRGIDPGTLSGRQIVECRERDLEQYAKMLIETEVFDPALVSCRGATVHGHSLRLAEDGMMFDMLQRCVLKDGVVKYVKDQIGEPLDREVSVGKPMDDAWVKAHSTIFHSLAGVAFRDDKEYVEYIQRIHTLRTKYGFMPKEE	0.506739	0.52861	0.51897	II	0.00964016	0.419094	0.419094	0.416801	II	0.00229256	0.455072	0.430939	0.400545	I	0.0241332	nan
03_RS_2571042922	d__Archaea;p__Halobacteriota;c__Methanomicrobia;o__Methanomicrobiales;f__Methanomicrobiaceae;g__Methanomicrobium;s__Methanomicrobium mobile	90.97	0.18	0	03_RS_2571042922	MCR_040	complete	mcra_095.pdb	MCR_078_FF3.pdb	MCR_079_FF3.pdb										MGKIERSQKLFLDALKEKFHGQDPKSVNTTFYNFDGVKQSPRKREFMAATKAIEQKRGISMYDPEHCHLGGIPMGQRQLMTYEVSGTGTFVEGDDLHFVNNAAMQQMWDDIRRTIIVGMDLAHTTLQKRLGKEVTPETISEYLHILNHAMPGGAVVQEHMVETHPGLVDDCYVKVFTGDDEMADSIEKQFVLDIDKLFTPEHAAVLKKNVGKSIYQAIHIPTIVSRTCDGGTTSRWSAMQIGMSFIAAYRMCAGEAAVADLSFAAKHAGVIQMATHLPARRARGPNEPGGIKFGLFSDIIQANRKYPNDPAKASLEVVGAGTMLFDQIWLGSYMSGGVGFTQYATAAYTDNILDEFTYYGMDYIKDKYGVDYKNPSPAKLVKPTQEVVNDIATEVNLNGMEQYEQYPTMMEDHFGGSQRASVLAASCGITTSIATGNSNAGLNAWYLSMLMHKGGWSRLGFFGYDLQDQCGSANSLSMEPDRGLIGELRGPNYPNYAMNVGHQGEYAAISGAAHFGRGDAFCFNPLVKITFADPSLKFDFSEPRKEFAKGAIREFVPAGERSLIIPAK	MGIGDINMAKYKETIDLYSDDGKVLKSNVTLDKISPLVNPASKKLIDLAKRSVAVNLGGIEAALKTGKLGKGGVIMGRELDLPILANKDAIVAKIKDMVDVNGGETVVHEYKGGNLLLVEVPEARIASASTYDAAITAVAAATTYAIVDQFKVSMFDAPAVKATTFGAYPHTMDMEGAFVTSILSNPQNNEGLGYGFRNIGVNHFVMMTHRNAMQGAALASTLETAGEFEMGGAIGPFERHMLLQYAFQGLNANNLVYELVKENGQTGTVGTVLQSLVGRAIEDKVIVPGKKGGYFQFYDTKDPMMWNAYAAAGTLAATMVNCGAGRFAQAVSATMLYFNDLLEHETGLPGTDFGRLMGTSVGFSFFSHSIYGGGGPGIFNGNHVVTRHANGCGIPCVVAACALDAGTQMFTPEGTSAIMGETYGQIPEFSKPIDQIAKSI	MAYTPQYGPGTSIVAENRRKQMNPNYKLEKVRDVTDEDVVLILGHRAPGSAYPTAHPPLAEQQEPDCPIRKIVKPTEGAKAGDRVRYIQFADSMFNAPSQPYQRTYMEMYRFRGIDPGTLSGRQIVECRERDLEQYAKMLIETEVFDPALVSCRGATVHGHSLRLAEDGMMFDMLQRCVLKDGVVKYVKDQIGEPLDREVSVGKPMDDAWVKAHSTIFHSLAGVAFRDDKEYVEYIQRIHALRTKYGFMPKEE	0.506739	0.522388	0.514865	II	0.00752319	0.4144	0.416667	0.412141	II	0.00226667	0.455072	0.426997	0.404372	I	0.0280752	nan
01_FX_RGIG1551	d__Archaea;p__Halobacteriota;c__Methanomicrobia;o__Methanomicrobiales;f__Methanomicrobiaceae;g__Methanomicrobium;s__Methanomicrobium sp017412625	90.13	0	0	01_FX_RGIG1551	MCR_041	complete	mcra_033.pdb	Mcr_021.pdb	Mcr_018.pdb								Mcr_019.pdb	Mcr_020.pdb	MGKIERSQKLFLNALKEKFQGQDPKSVNTTFYNFDGVRQSPRKREFMAATKSIEQKRGISMYDPEHCHLGGIPMGQRQLMTYEVSGTGTFVEGDDLHFVNNAAMQQMWDDIRRTIIVGMDLAHATLQKRLGKEVTPETISEYLHILNHAMPGGAVVQEHMVETHPGLVDDCYVKVFTGDDEMADSIEKQFVLNIDKLFTPEHAAVLKKNVGKSIYQAIHIPTIVSRTCDGGTTSRWSAMQIGMSFIAAYRMCAGEAAVADLSFAAKHAGVIQMATHLPARRARGPNEPGGIKFGLFSDIIQANRKYPNDPAKAALEQVGAGAMLFDQIWLGSYMSGGVGFTQYATAAYTDNILDEFTYYGMDYIKDKYGVDYKNPSPAKLVKPTQEVVNDIATEVNLNGMEQYEQYPTMMEDHFGGSQRASVLAASCGITTSIATGNSNAGLNAWYLSMLMHKEGWSRLGFFGYDLQDQCGSANSLSMEPDRGLIGELRGPNYPNYAMNVGHQGEYAAISGAAHFGRGDAFCFNPLVKITFADPSLKFDFSEPRKEFAKGAIREFMPAGERSLIIPAK	MAKYKETIDLYSDDGKVLKSNVTLDKISPLVNPASKKLIDLAKRSVAVNLGGIEAALKTGKLGKGGVIMGRELDLPIIANKDAIVAKIKDMVDVNGGETVVHEYKGGNLLLVEVPEARIASASTYDAAITAVAAATTYAIVDQFKVSMFDAPAVKATTFGAYPHTMDMEGAFVTSILSNPQNNEGLGYGFRNIGVNHFVMMTHRNAMQGAALASTLETAGEFEMGGAIGPFERHMLLQYAFQGLNANNLVYELVKENGQSGTVGTVLQSLVGRAIEDKVIVPGKKGGYFQFYDTKDPMMWNAYAAAGTLAATMVNCGAGRFAQAVSATMLYFNDLLEHETGLPGTDFGRLMGTSVGFSFFSHSIYGGGGPGIFNGNHVVTRHANGCGIPCVVAACALDAGTQMFTPEGTSAIMGETYGQIPEFSKPIDQIAKSI	MAYTPQYGPGTSIVAENRRKQMNPNYKLEKVRDVTDEDIVLILGHRAPGSAYPTAHPPLAEQQEPDCPIRKIVKPTEGAKAGDRVRYIQFADSMFNAPSQPYQRTYMEMYRFRGIDPGTLSGRQIVECRERDLEQYAKMLIETEVFDPALVSCRGATVHGHSLRLAEDGMMFDMLQRCVLKDGVVKYVKDQIGEPLDREVSVGKPMDDAWVKAHSTIFHSLAGVAFRDDKEYVEYIQRIHTLRTKYGFMPKEE	0.508772	0.524457	0.516915	II	0.00754177	0.419094	0.419094	0.419094	III	0	0.450867	0.426997	0.396739	I	0.0238698	nan
04_RS_GCF_000969985.1_ASM96998v1_genomic	d__Archaea;p__Halobacteriota;c__Methanosarcinia;o__Methanosarcinales;f__Methanosarcinaceae;g__Methanosarcina;s__Methanosarcina barkeri_B	99.94	1.43	0	04_RS_GCF_000969985_1_ASM96998v1_genomic	MCR_042	complete	mcra_102.pdb	MCR_080_FF3.pdb	MCR_081_FF3.pdb										MAADIFSKFKKDMEVKFAQEFGSNKQTGGDITDKTAKFLRLGPEQDPRKVEMIKAGKEIAEKRGIAFYNPMMHSGAPLGQRAITPYTISGTDIVCEPDDLHYVNNAAMQQMWDDIRRTCIVGLDMAHETLEKRLGKEVTPETINHYLEVLNHAMPGAAVVQEMMVETHPALVDDCYVKVFTGDDALADEIDKQFLIDINKEFSEEQAAQIKASIGKTSWQAIHIPTIVSRTTDGAQTSRWAAMQIGMSFISAYAMCAGEAAVADLSFAAKHAALVSMGEMLPARRARGPNEPGGLSFGHLSDIVQTSRVSEDPAKIALEVVGAGCMLYDQIWLGSYMSGGVGFTQYATAAYTDDILDNNTYYDVDYINDKYNGAATVGKDNKVKASLEVVKDIATESTLYGIETYEKFPTALEDHFGGSQRATVLAAAAGVACSLATGNANAGLSGWYLSMYLHKEAWGRLGFFGFDLQDQCGATNVLSYQGDEGLPDELRGPNYPNYAMNVGHQGGYAGIAQAAHSGRGDAFTVNPLLKVCFADDLLPFNFAEPRREFGRGAIREFVPAGERSLVIPAK	MSDTVDIYDDRGKLLESNVDIMSLAPTRNAAIQSIIMDTKRSVAVNLAGIQGALASGKMGGKGRQILGRGLNYDIVGNADAIAENVKKLVQVDEGDDTNVIKVKGGKSLLIQSPKSRIIAGADFMSATTVGAAAVTQTIMDMFGTDPYDAPIVKSAVWGSYPQTMDLMGGQVQGILSIPQNNEGLGFSLRNIMANHVAAISNRNAMNASALSSIYEQSGIFEMGGAVGMFERHQLLGLAYQGLNANNLLYDIVKENGKDGTIGTVIESVVRRAIEAGIISVDKTAPSGYNFYKANDVPKWNACAAVGTLAATLVNCGAGRAAQNVSSTLLYFNDILEKETGLPGCDYGKVEGTAVGFSFFSHSIYGGGGPGVFNGNHVVTRHSRGFAIPCVCAAVALDAGTQMFSIESTSGLIGDVFGAIPEFREPIKAVAGVL	MAYERQYYPGATSVAANRRKHMSGKLEKLREISDEDLTAVLGHRAPGSDYPSTHPPLAEMGEPACSTRENVAATPGAAAGDRVRYIQFADSMYNAPATPYFRSYFAAINFRGVDPGTLSGRQIVEARERDMEQCAKVQMETEITDHALAGVRGATVHGHSVRLQEDGVMFDMLDRRRLENGTIIMDKDQVAIPLDRKVDLGKPMSSEEAAKRTTIYRVDNVAFRDDAEVVEWVHRIFDQRTKFGFQPK	0.52381	0.506702	0.493351	I	0.0171071	0.442434	0.464107	0.428339	II	0.0216726	0.436416	0.409341	0.386921	I	0.0270755	I
06_MM_GCA_902795935.1_Rumen_uncultured_genome_RUG14110_genomic	d__Archaea;p__Methanobacteriota;c__Methanobacteria;o__Methanobacteriales;f__Methanobacteriaceae;g__CADBMS01;s__CADBMS01 sp902795935	83.63	0.53	0	06_MM_GCA_902795935_1_Rumen_uncultured_genome_RUG14110_genomic	MCR_043	complete	mcra_143.pdb	MCR_082_FF3.pdb	MCR_083_FF3.pdb										MGLENKKFLGALNKKFKGENQESTHTSFYCFDGWKQSTRKREFNEAAEKLAKERNMPFYNPDIGVPLGQRQLMSYKISGTDDYVEGDDLHFCNNSAIQQLVDDIKRTIIVGMDTAHSVLKERLAVEVTPETINEYMENINHALPGGAVVQEHMVEVHPGLAEDCYAKIFTGNDELADELDKRVLIDINKEFPEDQAEMLKKYVGNKTYQVSRVPTLVVRACDGGTVSRWSAMQIGMSFINAYKLCAGEAAIADFSYAAKHADVIGMGAFLPARRARGPNEPGGIAFGTLADMVQTSRISDDPVEVTLEVIAAAATVYDQVWLGSYMSGGVGFTQYATATYTDDVLDDFAYYGLDYVEKKYGLCNASLDMDTVRDIASEVTLYGLEQYEIPTLLETHFGGSQRASVISAAAGCSTAFATGNSNAGVNGWYLSMILHKEAHSRLGFYGYDLQDQAGAANSLSIRSDEGLIHELRGPNYPNYAMNVGHQPEYAGIAQAPHAARGDAFCTNPLIKIAFADDNLTFDFKHPRKEIAKGALREFMPSGERDIIIPMK	MKIYNDNIDLYGPNGKLIEESVPIESISPLKNSAIREMIYDIKRSAAVNLAGIEKGLKGAAMGGKSTYIPGRELDLPILENAEIIAQKVKKILKVNEDDDTTVDLINGGQQLLVQLPAERLNVAADYSVATMQTGAAVIQSIIDSFDVNMFDASTIKTSVMGAYPRTVDLAGSNISALLGPPVLLEGLGYGLRNVMANHVVAITNKQTLNAVALSSIMEQTAMFETGDATGAFERMHLLTLAYQGLNADNLVFDLVKANGKGTVGTVIRSVVERAIEDKVIKVAKRMPSGYNMYEPVDWARWNGYAAAGLIAAVIVNVGAARAAQGVASTVLYYNDILEYETGLPGVDYGRTEGVGVGFSFFSHSIYGGGGPGTFHGNHVVTRHAKGTAIPCASAAMCLDAGTQMFSVERTSALIGTVYGTIDNLRNPIPNVAKVAWEIKDKI	MEYKAQFCPGETKIAENRRQHMNPEHEFKKLRDISDEGLVKILGHRNPGESYKTVHPPLEEMDELAGDVIKEIVEPTPGAKKGIRVRYIQFADSMYNAPAQPYDRARTYMWRYRGVDTGTLSGRQVIEIREQDLEKISKELVETDMFDPARCGMRGATVHGHSLRLDENGLMFDGLQRYVFNEEDGHVYYVKDQVGRPLDELIDVGEPLDEDYLNNITTIYREDNIGMRQDKEAIEVVENIHTARTQGGYGMNVFAADLKKKLGE	0.537709	0.7	0.62592	II	0.0740795	0.466887	0.607985	0.50937	II	0.0986158	0.481268	0.635802	0.565476	II	0.0703263	II
04_RS_GCF_015351695.1_ASM1535169v1_genomic	d__Archaea;p__Methanobacteriota;c__Methanobacteria;o__Methanobacteriales;f__Methanobacteriaceae;g__Methanobacterium;s__Methanobacterium formicicum	99.95	0.04	0	04_RS_GCF_015351695_1_ASM1535169v1_genomic	MCR_044	complete	mcra_114.pdb	MCR_084_FF3.pdb	MCR_085_FF3.pdb										MNNEKKLFLKALQNKFDEDPKQNHTNFYCFGGWKQSPRKKEFDEYAKKIEEQRGIPFYNPDIGVPLGQRKLMAYKVSGTDTYVEGDDLHFCNNAAIQQLNDDIKRTIIVGMDTAHSVLEKRLGVEVTPETINEYMETINHALPGGAVVQEHMVEVHPGLVGDCYAKLFTGDDSLADELDSRYLIDINKQFPEEQAKQLKEYIGNKTYQISRVPSLVVRVCDGGTVSRWSAMQIGMSFISAYKLCAGEAAIADFSYAAKHADVISMGSILPARRARGPNEPGGVPFGVMADIIQTSRVSDDPAKTSLEVIAAAATIYDQIWLGSYMSGGVGFTQYATAAYTDDILDDFVYYGMEYVDDKYGICGTKATTEVVHDIASEVTMYGLEQYEYPALMEDHFGGSQRTAVVSAAAGCSVAFATGNSNAGINGWYLSQILHKEAHSRLGFYGYDLQDQCGASNSLSIRSDEGLIHELRGPNYPNYAMNVGHQPEYAGIAQAPHAARGDAFCVNPLIKVAFADDNLEFDFKSPRKSIAKGALREFLPGGERDLIIPAL	MAKFEDKVDLYDDRGNLVEAEVPIEALSPLRNPAIKAIVQGIKRTVAVNLEGTENALKAAKVGGPACKILGRELDLDIVGNAEAIAAKAKEMIQVEEGDTTNVELLGGGKRVLVQIPHTRFEAAAEYSATSLVTANAFIQAIIDVCDVNMYDANMVKAAILGRYPQSVEYMGGNLATMLDIPQKLEGPGYALRNIMVNHVVAATLKNTMQSAALSSLLEQSAMFEMGDAVGAFERMHLLGLAYQGMNADNMVYDLVKENGATGTVGSVIATMVERAKADGVIGTEKDLNGFSVYGTDDLAKWNAYAAAGLMAATMVNQGAARAAQGVSSTILYYNDILEFETGLPSVDFGRAEGVAVGFSFFSHSIYGGGGPGIFNGNHIVTRHSKGFAIPCVAAAMALDAGTQMFSPEATSGLIKEVFSQVDAFREPLKYVNEAAAEIKNQI	MSYKPQYTPGETKIAQNRRNHLDPDFEMKKIRSINDEDIVSVLGHRNPGESYKSVHPPLDEMDFDEDMMKDLVEPIPGAKEGGRTRYIQFTDSVYNAPAHPYDRARTYMSRFRGVDTGTLSGRQVIEIRELDLEKISKQLLETEFFDPAKCGLRGATVHGHSLRLDENGLMFDALQRYVYNEETGKVSYVKDQVGRPLDTPVDVGEPLDEEHLKEITTIYRSDNVSMRDDKEALEAVLTIHQTRTDGGFGLGVFKDDLKAKLGDDK	0.553672	0.749604	0.634074	II	0.11553	0.768463	0.506803	0.499154	I	0.26166	0.458924	0.633846	0.559172	II	0.0746746	nan
04_RS_GCF_000302455.1_ASM30245v1_genomic	d__Archaea;p__Methanobacteriota;c__Methanobacteria;o__Methanobacteriales;f__Methanobacteriaceae;g__Methanobacterium;s__Methanobacterium formicicum_A	99.12	0.58	0	04_RS_GCF_000302455_1_ASM30245v1_genomic		ignore	missing
00_GN_BF69_D_DDME210004879-1a_HFTC5DSX2_metawrap_70_10_bin.42	d__Archaea;p__Methanobacteriota;c__Methanobacteria;o__Methanobacteriales;f__Methanobacteriaceae;g__Methanobrevibacter_A;s__	99.96	0.05	0.0100988	00_GN_BF69_D_DDME210004879-1a_HFTC5DSX2_metawrap_70_10_bin_42	MCR_010	complete	mcra_016.pdb	MCR_011_FF3.pdb	MCR_016_FF3.pdb										MADKKFLDAMKKKFTEDPTEKRTQFYNMGGWTQSERKTAFVNEGKEIAAKRGIPMYNPDIGSPLGQRALMSYQLSTTDTFVEGDDLHYINNAAIQQAWDDIRRTVIVGLNTAHNVLEKRLGIEVTPETITNYLETVNHAMPGAAVVQEHMVETDPLVVQDSYVKVFTGDDELADEIDSAFVLDINKEFPEEQAEALKAEVGGAIWQAVRIPSIVGRVCDGGNTSRWSAMQIGMSMISAYNQCAGEGATGDFAYASKHAEVIHMGTYLPVRRARAENELGGVPFGFMADICQGSRAYPDDPVRSTLEVVALGAALYDQIWLGSYMSGGVGFTQYATAAYTDNVLDDFTYYGKDYVEDKYGGLTEAPNNMDTVLDVGTEVAFYALEQYEEYPALLETHFGGSQRASVISAAAGCSTAFATGNAQTGLSAWYLSMYLHKEQHSRLGFYGFDLQDQCGAANVFSIRNDEGLPLEMRGPNYPNYAMNVGHQGEYAGIAQAPHSARGDAWAFNPLVKIAFADKNLVFDFSQVRAQFAKGALREFEPAGERTAITPAK	MAKFDDKIDLFDDRGNEIASDVPIEAISPLRNPAIESIVKGVKRTVAVNLEGLEKSVKTASVGGDKSRILGRELDLAIVDNAEAIADKMKGIIQVADGDDTVVTPISGGKRLLVQVPTRRIDVGAEYSAAPLSTASALVQSVIDICDVDIYDANFVKAAVLGRYPQSVDYKGSNIATMLDIPQKLEGAGYGLRNVKANDFAAATLKNTFQATALAAIFEQTAMFEMADALGSFERLHLLGLAYQGLNADNMVYDLVKENGAEGTVGSVVQGTIARAEADGVIAPQEQLTDFAIYNTDDAAKWNAYAAAGAVAATMVNVGAARAAQGIPSTLLYFNDNLEFATGLPGLDYGRAEGVAVGFSFFSHSIYGGGGPGLFNGNHVVTRHSKGFCIPCVAAAMSLDAGTQLFSPEATSGLIKEVYSQIDEFREPIKAVAAAAEEIKGDI	MVQIYPGTSQVAQNRRNFTNPEYELEKLREISDEDVVKILGHKAPGEEYKSVHPPLDEMDEPDDSVRELVAPIDGAKAGDRIRYIQFVDSMYFAPAQPFLRARSYLSRFRGIDTGTLSGRQVVEARERDIEKLSKVLLETEYFDTARTGIRGGSVHGHSLRLDENGLMFDMLRRQVFNKETGKVEMVKDQIGKELDEPVILGEPLDEETLRAKTTIYRIDGEAYKDDVDAVKVCQRIHVSRSFGAFNPEAGW	0.717629	0.565156	0.544056	I	0.152473	0.584973	0.46932	0.459638	I	0.115653	0.631922	0.485632	0.461538	I	0.14629	I
00_GN_BF179_ref_50_10_bin.63	d__Archaea;p__Methanobacteriota;c__Methanobacteria;o__Methanobacteriales;f__Methanobacteriaceae;g__Methanobrevibacter_A;s__	96.15	2.2	0.00854245	00_GN_BF179_ref_50_10_bin_63	MCR_013	complete	mcra_014.pdb	MCR_019_FF3.pdb	MCR_020_FF3.pdb					mcra_015.pdb					MALEDKKFLEALNKKFKGEDQESDHTSFYCFDGWRQSERKREFNDAAEKLAKERNMPFYNPDIGVPLGQRQLMAYKISGTEDYVEGDDLHFCNNSAIQQLVDDIKRTIIVGMDTAHSVLQERLGVEVTPETINEYMENINHALPGGAVVQEHMVEVHPGLVDDCYAKIFTGNDDLADELDKRVLIDINKEFPEDQAEMLKKYVGNKTYQVSKVPTLVVRACDGGTVSRWSAMQIGMSFINAYKLCAGEAAIADFSYAAKHADVIGMAAFLPARRARGPNEPGGVAFGTLADIVQTSRISDDPAEITLEVIAAGAALYDQVWLGSYMSGGVGFTQYASATYTDDILDDFIYYGMDYVEDNYGLCQAELSMDTVRDISTEVTLYGLEQYELPTLLETHFGGSQRASVISAAAGCSAAFATGNSNAGVNGWYLSMILHKEAHSRLGFYGYDLQDQAGAANSLSVRSDEGLIHELRGPNYPNYAMNVGHQPEYAGIAQAPHAARGDAFCTNPLIKIAFADNNNTFDFRHVRKEIAKGALREFMPSGERDIIIPSR	MKIYDDNLDLYGPDGKILEESVPLESISPLKNSAIQEMIYDIKRSCAVNLAGIENGLKNAAMGGKATYIPGRELDYEIVENADVIADKIKKILRVNEDDDTTVELINDGQQLLVQLPFERLNVAADYSVSTMQTGAATIQAIIDSFEVNMFDASTIKTAVMGAYPRTVDLSGANISALLGPPVLLEGLGYGLRNVMANHVVAITNKQTLNAAALSSIMEQTAMIETGDATGAFERMHLLTLAYQGLNADNLVFDIVKENGKGTVGTVIQSLVGRAIEDNVIRVAKKMPSGYNMYEPVDWALWNAYAAAGLLAAVIVNVGAARAAQGVASTVLYYNDMLEYETGLPGVDYGRTEGVGVGFSFFSHSIYGGGGPGTFHGNHVVTRHAKGTAIPCASAAMCLDAGTQMFSVKRTSALIGIVYGTIDNLRNPIPNVAKVAGEIKDKI	MTYKAQFGPGETKIAENRRKHMNPEHKFKKIREVSDEGIVKILGHRNPGESYKTVHPPLAEMEDDGDIIKSIVEPTPGAAEGIRVRYIQFADSMYNAPAQPYDRARTYMWRYRGVDTGTLSGRQVIEIREQDLEKISKELIETDIFDPARSGMRGATVHGHSLRLDENGLMFDGLQRYVFNEEDGHVYYVKDQVGRPLDELVDVGAPLDEEYLKEITTIYREDNIGMRQDKEALEVVENIHEARTKGGYGLGVFSKDLKKKLGE	0.533426	0.705247	0.609329	II	0.0959175	0.462046	0.610909	0.499154	II	0.111755	0.465714	0.627692	0.544118	II	0.0835747	II
05_CA_RMAG332	d__Archaea;p__Methanobacteriota;c__Methanobacteria;o__Methanobacteriales;f__Methanobacteriaceae;g__Methanobrevibacter_A;s__	99.09	0.84	0.000718127	05_CA_RMAG332	MCR_027	complete	mcra_127.pdb	MCR_048_FF3.pdb	MCR_049_FF3.pdb										MGLDNKKFLSALNQKFKGEDQESDHTSFYCFDGWKQSERKREFNDAAEKLAKERNMPFYNPDIGVPLGQRQLMAYKISGTEDYVEGDDLHFCNNAAIQQLVDDIKRTIIVGMDTAHSVLQERLGVEVTPETINEYMENINHALPGGAVVQEHMVEVHPGLAEDCYAKIFTGNDDLADELDKRVLIDINKEFPEEQAEMLKSYVGNKTYQVSKVPTLVVRACDGGTVSRWSAMQIGMSFINAYKLCAGEAAIADFSYAAKHADVIGMAAFLPARRARGPNEPGGVAFGTLADIVQTSRVSEDPVEVTLEVIAAAAALYDQVWLGSYMSGGVGFTQYASATYTDDILDDFAYYGYDYVEKKYGLCNADLDMDTVRDISTEVTLYGLEQYEIPTLLETHFGGSQRASVVSAAAGCSTAFATGNSNAGVNGWYLSMILHKEAHSRLGFYGYDLQDQAGASNSLSIRSDEGLIHELRGPNYPNYAMNVGHQPEYAGIAQAPHAARGDAFCTNPLIKIAFADSHNTFDFKHPRKEIAKGALREFMPSGERDIIIPSK	MKIYDDNIDLYGPDGKLIEESVPLESISPLKNSAIQQMIYDIKRSAAVNLAGIEKGLKTGAMGGKSTYIPGREIDLPIVENAEVIAEKIRRILRVNEDDDTTVDLINDGQQLLVQLPFERLNVAADYSVSTLQTSAAVIQSIIDTFDINMFDASTIKTSVMGAYPRTVDLSGANISALLGPPVLLEGLGYGLRNVMANHVVAITNKQTLNAAALSSIMEQTAMFETGDATGAFERMHLLTLAFQGLNANNLVFDIVKENGKGTVGTVIQTLVGRAIEDNVIRVAKKMPSGYNMYEPVDWALWNAYAAAGLLAAVIVNVGAARAAQAVASTVLYYNDMLEYETGLPGVDYGRTEGVGVGFSFFSHSIYGGGGPGTFHGNHVVTRHAKGTAIPCASAAMCLDAGTQMFSVKRTSALIGTVYGTIDNLRNPIPNVAKVAGEIKDKL	MEYKAQYCPGETIIAENRRKHMNPEHKFKKIREISDEGLVKILGHRNPGESYKTVHPPLAEMEDDGDIIKHIVEPTPGAKEGIRVRYIQFADSMYNAPAQPYDRARTYMWRYRGVDTGTLSGRQVIEIREQDLEKISKELVETDMFDPARCGMRGATVHGHSLRLDENGLMFDGLQRYIFNEEDGHVYYVKDQVGRPLDEAIDVGAPLDEDYLKEITTIYREDNVGMRQDKEALEVVENIHTARTKGGYGMGVFSDDLKKKLGE	0.546348	0.723869	0.623529	II	0.10034	0.452459	0.613843	0.499154	II	0.114689	0.457386	0.637771	0.544118	II	0.0936533	II
05_CA_RMAG2491	d__Archaea;p__Methanobacteriota;c__Methanobacteria;o__Methanobacteriales;f__Methanobacteriaceae;g__Methanobrevibacter_A;s__	82.91	0.97	0	05_CA_RMAG2491	MCR_046	complete	mcra_125.pdb	MCR_088_FF3.pdb	MCR_089_FF3.pdb										MGLENKKFLSALNQKFKGEDQESDHTSFYCFDGWKQSERKREFNDAAEKLAKERNMPFYNPDIGVPLGQRQLMAYKISGTEDYVEGDDLHFCNNSAIQQLVDDIKRTIIVGMDTAHSVLQERLGVEVTPETINEYMENINHALPGGAVVQEHMVEVHPGLAEDCYAKIFTGNDDLADELDKRVLIDINKEFPEEQAEMLKSYVGNKTYQVSKVPTLVVRACDGGTVSRWSAMQIGMSFINAYKLCAGEAAIADFSYAAKHADVIGMAAFLPARRARGPNEPGGVAFGTLADIVQTSRVSDDPVEVTLEVIAAAAVLYDQVWLGSYMSGGVGFTQYASATYTDDILDDFAYYGYDYVEKHYGLCNADLDMDVVRDISTEVTLYGLEQYEIPTLLETHFGGSQRASVVSAAAGCSTAFATGNSNAGVNGWYLSMILHKEAHSRLGFYGYDLQDQAGASNSLSIRSDEGLIHELRGPNYPNYAMNVGHQPEYAGIAQAPHAARGDAFCTNP	MKIYDDNLDLYGPDGKLIEESVPLESISPLKNSAIQQMIYDIKRSAAVNLAGIENGLKTGAMGGKSTYIPGRELDLPIVENAEIIAEKIKKILRVNEDDDTSVNLINDGQQLLVQLPYERLNVAADYSVSTLQTGAAVIQSIIDSFDINMFDASTIKTSVMGAYPRTVDLSGANISALLGPPVLLEGLGYGLRNVMANHVVAITNKQTLNAAALSSIMEQTAMFETGDATGAFERMHLLTLAYQGLNADNLVFDIVKENGNGTVGTVIQSLVGRAIEDNVIRVAKKMPSGYNMYEPVDWALWNAYAAAGLLAAVIVNVGAARAAQAVASTVLYYNDMLEYETGLPGVDYGRTEGVGVGFSFFSHSIYGGGGPGTFHGNHVVTRHAKGTAIPCASAAMCLDAGTQMFSVKRTSALIGTVYGTIDNLRNPIPNVAKIAGEIKDKL	MEYKAQYCPGETIIAENRRKHMNPEHKFKKIREVSDEGLVKILGHRNPGESYKTVHPPLAEMEDDGDIIKHIVEPTPGAKDGIRVRYIQFADSMYNAPAQPYDRARTYMWRYRGVDTGTLSGRQVIEIRERDLEKISKELVETDMFDPARCGMRGATVHGHSLRLDENGLMFDGLQRYIFNEEDGHVYYVKDQVGRPLDEAIDVGVPLDEDYLKEITTIYREDNVGMRQDKEALEVIENIHTARTKGGYGMGVFSEDLKKKLGE	0.511429	0.685714	0.593093	II	0.0926212	0.459638	0.625688	0.504244	II	0.121444	0.457386	0.627692	0.530612	II	0.0970801	II
01_FX_RGIG2257	d__Archaea;p__Methanobacteriota;c__Methanobacteria;o__Methanobacteriales;f__Methanobacteriaceae;g__Methanobrevibacter_A;s__	80.01	7.33	0	01_FX_RGIG2257		ignore	missing
05_CA_RMAG1579	d__Archaea;p__Methanobacteriota;c__Methanobacteria;o__Methanobacteriales;f__Methanobacteriaceae;g__Methanobrevibacter_A;s__	90.92	0.18	0	05_CA_RMAG1579	MCR_045	incomplete	mcra_120.pdb	MCR_086_FF3.pdb	MCR_087_FF3.pdb										MADKKFLDAMKQKFSEDPTEKRTQFYNMGGWKQSERKTEFVNEGKEIAKKRGIPMYNPDIGTPLGQRALMSYQLSTTDTFVEGDDLHFINNAAIQQAWDDIRRTVIVGLNTAHNVLEKRLGIEVTPETITNYLETVNHAMPGAAVVQEHMVETDPLVVQDSYVKVFTGDDELADEIDSAFVLDINKEFPEEQAEALKAEVGGAVWQAVRIPSIVGRVCDGGTTSRWSAMQIGMSMISAYNQCAGEGATGDFAYASKHAEVIHMGTYLPVRRARAENELGGVPF	MAKFDDKVDLYDDRGSEIASGVPIEALSPLRNPAIKNIVQGVKRTVAVNLEGLEKSVKTGSVGGDKSRILGRELDLPIVDNAEAIADKIKGIIQISEDDDTKVEPISGGKRLLVQVPTKRIDVAAEYSVAPLATATALVQAVIDICDVSIYDANFVKAAVLGRYPQSVDYKGSNIATMLDIPQKLEGAGYALRGVKANDFAAATLKNTFQATALASIFEQTAMFEMGDAVGTYERLHLLGLAYQGLNADNLVMDLVKDNAVDGTVGSIVQATIERAEADGVIAPQKDLTGFSIYNTDDAAKWNAYAAAGAVAATMVNIGAARAAQGVPSTLLYFNDNIEFATGLPSIDYGRAEGVAVGFSFFSHSIYGGGGPGLFNGNHVVTRHSKGFCIPCVAAAMSLDAGTQLFSPEATSGLIKEVYSQIDEFREPINAVAIAAEEIKGDI	MAQIYPGTSQVAQNRRNFCDPDYELEKLREISDEDVVKILGHRAPGEEYKSVHPPLDEMDEPDDIVRELVTPIDGAKAGDRIRYIQFVDSMYFAPAQPYLRARSYLCRWRGIDTGTLSGRQVIEARERDIERLSKILLETEYFDTARTGIRGAGVHGHSLRLDENGLMFDMLRRQVFNKETGNVEMVRDQIGVDLDEPVVLGEPLDEETLKAKTTIYRIDGEAYKDDKEAVEVLHNIHVSRSFGAFDPNAGW	0.390651	0.326466	0.333333	I	0.0573178	0.60217	0.484087	0.47421	I	0.118083	0.631922	0.520588	0.469914	I	0.111334	I
03_RS_2593339167	d__Archaea;p__Methanobacteriota;c__Methanobacteria;o__Methanobacteriales;f__Methanobacteriaceae;g__Methanobrevibacter_A;s__Methanobrevibacter_A millerae	99.96	0.94	3.79055e-05	03_RS_2593339167	MCR_033	complete	mcra_096.pdb	MCR_063_FF3.pdb	MCR_064_FF3.pdb	mcra_097.pdb									MALENKKFLNALNQKFKGEDQESDHTSFYCFGGWKQSERKREFNDAAEKLAKERNMPFYNPDIGVPLGQRQLMAYKISGTEDYVEGDDLHFCNNAAIQQLVDDIKRTIIVGMDTAHSVLQERLGVEVTPETINEYMENINHALPGGAVVQEHMVEVHPGLVDDCYAKIFTGNDDLADELDKRVLIDINKEFPEDQAEMLKKYVGNKTYQVSRVPTLVVRACDGGTVSRWSAMQIGMSFINAYKLCAGEAAIADFSYAAKHADVIGMGAFLPSRRARGPNEPGGVAFGNLADMVQTSRVSDDPAEVSLEVIAAAAVLYDQVWLGSYMSGGVGFTQYASAAYTDDILDDFLYYGMDYVEKNYGMCNAELSMDTVRDISTEVTLYGLEQYEIPTLLETHFGGSQRASVISAAAGCSTAFATGNSNAGVNGWYLSMILHKEAHSRLGFYGYDLQDQAGASNSLSIRSDEGLIHELRGPNYPNYAMNVGHQPEYAGIAQAPHAARGDAFCTNPLIKIAFADDNLTFDFKHPRKEIAKGALREFMPSGERDIIIPSI	MRIYDDELDLYGPDGKLLQEDVPLEAISPLKNSAIQDMIYDIKRSAAVNLAGIEKGLKNAAMGGKSVFIPGRELDLPIVENAEVIAGKIEKILRVNEDDDTTVNLINDGQQLLVQLPFERLNVAADYSVSTMQTGAATIQAIIDTFDVNMFDASTIKTSVMGAYPRTVDLSGAHISALLGPPVLLEGLGYGLRNIMANHVVAITNKQTLNAAALSSIMEQTAMFETGDATGAFERMHLLTLAYQGLNADNLVFDIVKENGKGTVGTVIQSLVGRAIEDNVIRVAKKMPSGYNLYEPVDWALWNAYAAAGLLAAVIVNIGAARAAQAVASTVLYYNDMLEYETGLPGVDYGRTEGVGVGFSFFSHSIYGGGGPGTFHGNHVVTRHAKGTAIPCASAAMCLDAGTQMFSVQRTSSLIGIVYGTIDNLRNPIPNVANVAGEIKEKL	MGYKAQYGPGETKIAENRRKHMNPDHEFKKVRSVSDEGIVKILGHRNPGESYKTVHPPLAEMEDDGDIIKHIVEPTPGAAEGIRVRYIQFADSMYNAPAQPYDRARTYMWRYRGVDTGTLSGRQVIEIREQDLEKIAKELVETDIFDPARCGMRGATVHGHSLRLDENGLMFDGLQRYIFNEEDGHVYYVKDQVGRPLDEAIDVGAPLDEDYLKEITTIYREDNIGMRQDKEALEVVENIHTARTEGGYGMGVFSKDLKKKLGE	0.550704	0.731975	0.623529	II	0.108446	0.464463	0.622711	0.504244	II	0.118466	0.449153	0.627692	0.530612	II	0.0970801	II
04_RS_GCF_001477655.1_ASM147765v1_genomic	d__Archaea;p__Methanobacteriota;c__Methanobacteria;o__Methanobacteriales;f__Methanobacteriaceae;g__Methanobrevibacter_A;s__Methanobrevibacter_A millerae_A	99.98	0.61	0.00322603	04_RS_GCF_001477655_1_ASM147765v1_genomic	MCR_022	complete	mcra_105.pdb	MCR_034_FF3.pdb	MCR_035_FF3.pdb	mcra_106.pdb									MGLEDKKFLNALNQKFKGEDQESDHTSFYCFDGWKQSERKREFNDAAEKLAKERNMPFYNPDIGVPLGQRQLMAYKISGTEDYVEGDDLHFCNNAAIQQLVDDIKRTIIVGMDTAHSVLQERLGVEVTPETINEYMENINHALPGGAVVQEHMVEVHPSLVDDCYAKIFTGNDDLADELDKRVLIDINKEFPEDQAEMLKKYVGNKTYQVSRVPTLVVRACDGGTVSRWSAMQIGMSFINAYKLCAGEAAIADFSYAAKHADVIGMGAFLPSRRARGPNEPGGVAFGNLADMVQTSRISDDPAEVTLEVIAAAAVLYDQVWLGSYMSGGVGFTQYASAAYTDDILDDFIYYGMDYVEKNYGMCNAELDMDTVRDISTEVTLYGLEQYEIPTLLETHFGGSQRASVISAAAGCSTAFATGNSNAGVNGWYLSMILHKEAHSRLGFYGYDLQDQAGASNSLSIRSDEGLIHELRGPNYPNYAMNVGHQPEYAGIAQAPHAARGDAFCTNPLIKIAFADDNLTFDFKHPRKEIAKGALREFMPSGERDIIIPSA	MQIYDDQLDLYGPNGKLLQGDVPLEAISPLKNSAIQEMIYDIKRSAAVNLAGIEKGLKTAAMGGKSVFIPGRELDLPIVENAELIGEKIKKILQVNEDDDTSVNLINEGQQLLVQLPFERLNVAADYSVSTLQTGAATIQAIIDTFDINMFDASTIKTSVMGAYPRTVDLSGAHISALLGPPVLLEGLGYGLRNIMANHVVAITNKQTLNAAALSSIMEQTAMFETGDATGAFERMHLLTLAYQGLNADNLVFDIVKENAKGTVGTVIQSLVGRAIEDNVIKVAKKMPSGYNMYEPVDWALWNAYAAAGLLAAVIVNVGAARAAQAVASTVLYYNDMLEYETGLPGVDYGRTEGVGVGFSFFSHSIYGGGGPGTFHGNHVVTRHAKGTAIPCASAAMCLDAGTQMFSVKRTSALIGTVYGTIDNLRNPIPNVANVAGEIKDKL	MEYKAQFGPGETKIAENRRKHMNPDHEFKKIRSVSDEGLVKILGHRSPGESYKTVHPPLAEMEDDGDIIKSIVEPTPGAKEGIRIRYIQFADSMYHAPAQPYDRARTYMWRYRGVDTGTLSGRQVIEIREQDLEKISKELVETDIFDPARCGMRGATVHGHSLRLDENGLMFDGLQRYIFNEEDGHVYYVKDQVGRPLDEMIDVGAPLDEEYLKDITTIYREDNIGMRQDKEAIEVVENIHTARTKGGYGMGVFSNDLKKKLGE	0.546348	0.721184	0.621145	II	0.100038	0.457237	0.631676	0.501695	II	0.129981	0.453258	0.627692	0.548673	II	0.0790197	II
01_FX_RGIG9220	d__Archaea;p__Methanobacteriota;c__Methanobacteria;o__Methanobacteriales;f__Methanobacteriaceae;g__Methanobrevibacter_A;s__Methanobrevibacter_A millerae_A	60.57	5.84	0.000576036	01_FX_RGIG9220		ignore	mcra_074.pdb	MCR_052_FF3.pdb	missing										MADKKFLDAMKQKFSEDPTEKTTQFYNMGGWTQSERKTAFVNEGKEIAEKRGIPMYNPDIGTPLGQRALMSYQLSTTDTFVEGDDLHFINNAAIQQAWDDIRRTVIVGLNTAHNVLEKRLGIEVTPETITNYLETVNHAMPGAAVVQEHMVETDPLVVQDSYVKVFTGDDELADEIDSAFVLDINKEFPEEQAEALKAEVGGAVWQAVRIPSIVGRVCDGGTTSRWSAMQIGMSMISAYNQCAGEGATGDFAYASKHAEVVHMGTYLPVRRARAENELGGVPFGFMADICQASRVSPDDPVKTSLEVVALGAALYDQIWLGSYMSGGVGFTQYATAAYTDNVLDDFTYYGKDYVEDKYGDLCSAPNNMDTVLDVGTEVAFYALDQYEEYPALLETHFGGSQRASVISAAAGCSTAFATGNAQTGLSAW		MAQIYPGTSQVAQNRRNFTDPEYELEKLREISDEDVVKILGHRAPGEEYKSVHPPLDEMDEPDDIVRELVTPIDGAKAGDRIRYIQFVDSMYFAPAQPYLRARSYLCRWRGIDTGTLSGRQVIEARERDIERLSKILLETEYFDTARTGIRGAGVHGHSLRLDENGLMFDMLRRQVFNKETGKVEMVRDQIGVDLDEPVVLGEPLDEETLKAKTTIYRIDGEAYKDDKEAVEVLHNIHVSRSFGAFDPNAGW	0.554849	0.459138	0.444772	I	0.0957108						0.631922	0.516129	0.465714	I	0.115793	I
01_FX_RGIG9184	d__Archaea;p__Methanobacteriota;c__Methanobacteria;o__Methanobacteriales;f__Methanobacteriaceae;g__Methanobrevibacter_A;s__Methanobrevibacter_A millerae_A	68.03	5.65	0.000379067	01_FX_RGIG9184		ignore	missing		MCR_035_FF3.pdb											MQIYDDQLDLYGPNGKLLQGDVPLEAISPLKNSAIQEMIYDIKRSAAVNLAGIEKGLKTAAMGGKSVFIPGRELDLPIVENAELIGEKIKKILQVNEDDDTSVNLINEGQQLLVQLPFERLNVAADYSVSTLQTGAATIQAIIDTFDINMFDASTIKTSVMGAYPRTVDLSGAHISALLGPPVLLEGLGYGLRNIMANHVVAITNKQTLNAAALSSIMEQTAMFETGDATGAFERMHLLTLAYQGLNADNLVFDIVKENAKGTVGTVIQSLVGRAIEDNVIKVAKKMPSGYNMYEPVDWALWNAYAAAGLLAAVIVNVGAARAAQAVASTVLYYNDMLEYETGLPGVDYGRTEGVGVGFSFFSHSIYGGGGPGTFHGNHVVTRHAKGTAIPCASAAMCLDAGTQMFSVKRTSALIGTVYGTIDNLRNPIPNVANVAGEIKDKL							0.457237	0.631676	0.501695	II	0.129981						II
01_FX_RGIG8680	d__Archaea;p__Methanobacteriota;c__Methanobacteria;o__Methanobacteriales;f__Methanobacteriaceae;g__Methanobrevibacter_A;s__Methanobrevibacter_A millerae_B	96.35	2.75	0	01_FX_RGIG8680	MCR_047	complete	mcra_069.pdb	MCR_090_FF3.pdb	MCR_091_FF3.pdb										MGLEDKKFLNALNQKFKGEDQESDHTSFYCFDGWKQSERKREFNDAAEKLAKERNMPFYNPNIGVPLGQRQLMAYKISGTEDYVEGDDLHFCNNAAIQQLVDDIKRTIIVGMDTAHSVLQERLGVEVTPETINEYMENINHALPGGAVVQEHMVEVHPSLVDDCYAKIFTGNDDLADELDKRVLIDINKEFPEDQAEMLKKYVGNKTYQVSRVPTLVVRACDGGTVSRWSAMQIGMSFINAYKLCAGEAAIADFSYAAKHADVIGMGAFLPSRRARGPNEPGGVAFGNLADMVQTSRISDDPAEVTLEVIAAAAVLYDQVWLGSYMSGGVGFTQYASAAYTDDILDDFLYYGVDYVEKNYGMCNAELDMDTVRDISTEVTLYGLEQYEIPTLLETHFGGSQRASVVSAAAGCSTAFATGNSNAGVNGWYLSMILHKESHSRLGFYGYDLQDQAGASNSLSIRSDEGLIHELRGPNYPNYAMNVGHQPEYAGIAQAPHAARGDAFCTNPLIKIAFADDNLTFDFKHPRKEIAKGALREFMPSGERDIIIPSA	MRIYDDELDLYGPNGKILQGDVPLEAISPLKNSAIQEMIYDIKRSAAVNLAGIEKGLKTAAMGGKSVFIPGRELDLPIVENAELIGEKIKKILQVNEDDDTSVNLINDGQQLLVQLPFERLNVAADYSVSTLQTGAATIQAIIDSFDINMFDASTIKTSVMGAYPRTVDLSGAHISALLGPPVLLEGLGYGLRNIMANHVVAITNKQTLNAAALSSIMEQTAMFETGDATGAFERMHLLTLAYQGLNADNLVFDLVKENGKGTVGTVIQSLVGRAIEDNVIRVAKKMPSGYNMYEPVDWALWNAYAAAGLLAAVIVNVGAARAAQAVASTVLYYNDMLEYETGLPGVDYGRTEGVGVGFSFFSHSIYGGGGPGTFHGNHVVTRHAKGTAIPCASAAMCLDAGTQMFSVKRTSALIGTVYGTIDNLRNPIPNVANVAGEIKDKL	MEYKAQFGPGETKIAENRRKHMNPDHEFKKIRSVSDEGLVKILGHRSPGESYKTVHPPLAEMEDDGDIIKSIVEPTPGASEGIRIRYIQFADSMYNAPAQPYDRARTYMWRYRGVDTGTLSGRQVIEIREQDLEKISKELVETDIFDPARCGMRGATVHGHSLRLDENGLMFDGLQRYIFNEEDGHVYYVKDQVGRPLDEMIDVGAPLDEEYLKEITTIYREDNIGMRQDKEAIEVVENIHTARTKGGYGMGVFSNDLKKKLGE	0.546348	0.715839	0.618768	II	0.0970702	0.459638	0.631676	0.506803	II	0.124873	0.449153	0.627692	0.548673	II	0.0790197	II
04_RS_GCF_001548675.1_ASM154867v1_genomic	d__Archaea;p__Methanobacteriota;c__Methanobacteria;o__Methanobacteriales;f__Methanobacteriaceae;g__Methanobrevibacter_A;s__Methanobrevibacter_A sp001548675	99.96	0.39	0	04_RS_GCF_001548675_1_ASM154867v1_genomic	MCR_048	complete	mcra_107.pdb	MCR_092_FF3.pdb	MCR_093_FF3.pdb										MADKKFLDAMKKKFVEDPTEKTTQFYNMGGWTQSERKTAFVNEGKEIAEKRGIPMYNPDIGSPLGQRALMSYQLSTTDTFVEGDDLHYINNAAIQQAWDDIRRTVIVGLNTAHNVLEKRLGIEVTPETITNYLETVNHAMPGAAVVQEHMVETDPLVVADSYVKVFTGDDELADEIDSAFVLDINKEFPEDQAEALKAEVGGAIWQAVRIPSIVGRVCDGGNTSRWSAMQIGMSMISAYNQCAGEGATGDFAYASKHAEVVHMGTYLPVRRARAENELGGVPFGFMADICQGSRAYPDDPVRSTLEVVALGAALYDQIWLGSYMSGGVGFTQYATAAYTDNVLDDFTYYGKDYVEDKYGDLCSAPNNMDTVLDVGSEVAFYALEQYESYPALLETHFGGSQRASVISAAAGCSTAFATGNAQTGLSAWYLSMYLHKEQHSRLGFYGFDLQDQCGAANVFSIRNDEGLPLEMRGPNYPNYAMNVGHQGEYAGISQAPHSARGDAWAFNPLVKIAFADKNLCFDFSQVRAQFAKGALREFEPAGERTAITPAK	MAKFDDKIDLFDDRGNEIASDVPIEAISPLRNPAIQKIVKGVKRTVAVNLEGLEKSVKTGAVGGDKSRILGRELDLAIVDNAEAIADKMKGIIQVSEDDDTVVTPISGGKRLLVQVPTKRIDVGAEYSAAPLSTASALVQSVIDICDVDIYDANFVKAAVLGRYPQSVDYKGSNIATMLDIPQKLEGAGYGLRNVKANDFAAATLKNTFQATALSAIFEQTAMFEMADALGSFERLHLLGLAYQGLNADNMVYDLVKENGAEGTVGSVVQGTIARAEADGVIAPQKELTDFAIYNTDDAAKWNAYAAAGAVAATMVNVGAARAAQGIPSTLLYFNDNLEFATGLPGLDFGRAEGVAVGFSFFSHSIYGGGGPGLFNGNHVVTRHSKGFCIPCVAAAMALDAGTQLFSPEATSGLIKEVYSQIDEFREPINAVAIAADEIKGDI	MVQIYPGTSQVAQNRRNFTNPEYELEKLREISDEDVVKILGHKAPGEEYKSVHPPLDEMDEPDDSVRELVAPIDGAKAGDRIRYIQFVDSMYFAPAQPFIRARSYLCRFRGIDTGTLSGRQVVEARERDIERISKYLLETEYFDTARTGIRGGSVHGHSLRLDENGLMFDMLRRQVFNKETGKVEMVKDQIGKELDEPVILGEPLDEETLRAKTTIYRIDGEAYKDDVEAVEVCQRIHVSRSFGAFNPEAGW	0.714953	0.556338	0.544056	I	0.158615	0.596396	0.484087	0.471761	I	0.112309	0.648026	0.489914	0.461538	I	0.158113	I
02_XP_GCA_015062935.1_ASM1506293v1_genomic	d__Archaea;p__Methanobacteriota;c__Methanobacteria;o__Methanobacteriales;f__Methanobacteriaceae;g__Methanobrevibacter_A;s__Methanobrevibacter_A sp015062935	99.57	1.37	0.000541658	02_XP_GCA_015062935_1_ASM1506293v1_genomic		ignore	incomplete	MCR_053_FF3.pdb	MCR_054_FF3.pdb											MAKFDDKIDLFDDRGNEIASDVPIEAISPLRNPAIQNIVKGVKRTVAVNLEGLEKSVKTASVGGDKSRILGRELDLDIVANAEAIADKMKGIIQISEDDDTVVTPISGGKRLLVQVPTRRIDVAAEYSTAPLSSASALVQSVIDVCDVSIYDANFVKAAVLGRYPQSVDYKGSNIATMLDIPQKLEGAGYGLRNVKANDFAAATLKNTFQATALAAIFEQTAMFEMADALGSFERLHLLGLAYQGLNADNLVYDLVKDNADGTVGSIVQATIARAEADGIIAPEEQLTDFAIYNTDDAAKWNAYAAAGAVAATMVNVGAARAAQGIPSTLLYFNDNLEFATGLPGLDYGRAEGVAVGFSFFSHSIYGGGGPGLFNGNHVVTRHSKGFCIPCVAAAMSLDAGTQLFSPEATSGLIKEVYSQIDEFREPIKAVAIAADEIKGDI	MVQIYPGTSQVAQNRRNFTNPEHELEKLREISDEDVVKILGHKAPGEEYKSVHPPLDEMDEPDDSVRELVTPIDGAKAGDRIRYIQFVDSMYFAPAQPFLRARSYLSRFRGIDTGTLSGRQVVEARERDLEKLSKTLLETEYFDTARTGIRGAGVHGHSLRLDENGLMFDMLRRQVFNKETGNVEMVKDQVGRELDEPVVLGEPLDEETLRAKTTIYRIDGEAYKDDVEAVKVCQRIHVSRSFGAFNPVTGW						0.580357	0.4701	0.460396	I	0.110257	0.621359	0.498551	0.478386	I	0.122808	I
01_FX_RGIG2112	d__Archaea;p__Methanobacteriota;c__Methanobacteria;o__Methanobacteriales;f__Methanobacteriaceae;g__Methanobrevibacter_A;s__Methanobrevibacter_A sp017409525	99.85	0.2	0	01_FX_RGIG2112	MCR_049	incomplete	mcra_037.pdb	MCR_094_FF3.pdb	MCR_095_FF3.pdb	mcra_038.pdb									MADKKFLDAMKKKFTEDPTEKTTQFYNMGGWTQSEKKTAFVNEGKEIAEKRGIPMYNPDIGSPLGQRALMSYQLSTTDTFVEGDDLHYINNAAIQQAWDDIRRTVIVGLNTAHNVLEKRLGIEVTPETITNYLETVNHAMPGAAVVQEHMVETDPLVVQDSYVKVFTGDDELADEIDSAFVLDINKEFPEEQAEALKAEVGGAIWQAVRIPSIVGRVCDGGNTSRWSAMQIGMSMISAYNQCAGEGATGDFAYASKHAEVIHMGTYLPVRRARAENELGGVPFGFMADICQGSRAYPDDPVRSTLEVVALGAALYDQIWLGSYMSGGVGFTQYATAAYTDNVLDDFTYYGKDYVEDTYGDLCAAPNNMDTVLDVGTEVAFYALEQYEEYPALLETHFGGSQRASVISAAAGCSTAFATGNAQTGLSAWYLSMYLHKEQHSRLGFYGFDLQ	MAKFDDKIDLFDDRGNEIASGVPIEAISPLRNPAIQSIVKGVKRTVAVNLEGLEKSVKTASVGGDKSRILGRELDLAIVDNAEAIADKMKEIIQISADDDTVVKPISGGKRLLVQVPTQRIDVAAEYSTAPLSSASALVQSVIDICDVDIYDANFVKAAVLGRYPQSVDYKGSNIATMLDIPQKLEGAGYGLRNVKANDFAAATLKNTFQATALAAIFEQTAMFEMADALGSFERLHLLGLAYQGLNADNMVYDLVKENGAEGTVGSVVQATIARAEADGVIAPQEQLTDFAIYGTDDAAKWNAYAAAGAVAATMVNVGAARAAQGIPSTLLYFNDNLEFATGLPGLDYGRAEGVAVGFSFFSHSIYGGGGPGLFNGNHVVTRHSKGFCIPCVAAAMSLDAGTQLFSPEATSGLIKEVYSQIDEFREPIKAVAEAADEIKGDI	MVQIYPGTSQVAQNRRNFTNPEYELEKLREISDEDVVKILGHKAPGEEYKSVHPPLDEMDEPDDSVRELVAPIDGAKAGDRIRYIQFVDSMYFAPAQPFLRARSYLSRFRGIDTGTLSGRQVVEARERDIEKLSKVLLETEYFDTARTGIRGGSVHGHSLRLDENGLMFDMLRRQVFNKETGKVEMVKDQIGKELDEPVILGEPLDEETLRAKTTIYRIDGEAYKDDVDAVKVCQKIHVSRSFGAFNPEAGW	0.589825	0.467836	0.449422	I	0.121989	0.582143	0.46932	0.462046	I	0.112823	0.626623	0.485632	0.457386	I	0.140991	I
01_FX_RGIG2750	d__Archaea;p__Methanobacteriota;c__Methanobacteria;o__Methanobacteriales;f__Methanobacteriaceae;g__Methanobrevibacter_A;s__Methanobrevibacter_A sp017427765	99.96	7.82	0	01_FX_RGIG2750	MCR_050	complete	mcra_043.pdb	MCR_096_FF3.pdb	MCR_097_FF3.pdb										MADKKFLDAMKKKFVEDPTEKTTQFYNMGGWTQSERKTAFVNEGKEIAEKRGIPMYNPDIGSPLGQRALMSYQLSTTDTFVEGDDLHYINNAAIQQAWDDIRRTVIVGLNTAHNVLEKRLGIEVTPETITNYLETVNHAMPGAAVVQEHMVETDPLIVQDSYVKVFTGDDELADEIDSAFVLDINKEFPEEQAEALKAEVGGAIWQAVRIPSIVGRVCDGGNTSRWSAMQIGMSMISAYNQCAGEGATGDFAYASKHAEVIHMGTYLPVRRARAENELGGVPFGFMADICQGSRAYPDDPVRSTLEVVALGAALYDQIWLGSYMSGGVGFTQYATAAYTDNVLDDFTYYGKDYVEDKYGGLTEAPNNMDTVLDVGTEVAFYALEQYEEYPALLETHFGGSQRASVISAAAGCSTAFATGNAQTGLSAWYLSMYLHKEQHSRLGFYGFDLQDQCGAANVFSIRNDEGLPLEMRGPNYPNYAMNVGHQGEYAGISQAPHSARGDAWAFNPLVKIAFADKNLVFDFSKVREEFAKGALREFEPAGERTAITPAK	MAKFDDKIDLFDDRGNEIASDVPIEAISPLRNPAIQSIVKGVKRTVAVNLEGLEKSLKTASVGGDKSRILGRELDLAIVDNAEAIAEKMKGIIQISEDDDTVVTPISGGKRLLVQVPTQRIDVAAEYSVAPLSSASALVQSVIDICDVDIYDANFVKAAVLGRYPQSVDYKGSNIATMLDIPQKLEGAGYGLRNVKANDFAAATLKNTFQATALAAIFEQTAMFEMADALGTFERLHLLGLAYQGLNADNMVYDLVKEYGAEGTVGSVVQGTIARAEADGVIAPGEQLTDFAIYNTEDAAKWNAYAAAGAVAATMVNVGAARAAQGIPSTLLYFNDNLEFATGLPGLDYGRAEGVAVGFSFFSHSIYGGGGPGLFNGNHVVTRHSKGFCIPCVAAAMSLDAGTQLFSPEATSGLIKEVYSQIDEFREPIVAVAEAADEIKGDI	MVQIYPGTSQVAQNRRNFTNAEYELEKLREISDEDVVKILGHKAPGEEYKSVHPPLDEMDEPDDSVRELVAPIDGAKAGDRIRYIQFVDSMYFAPAQPFLRARSYLCRFRGIDTGTLSGRQVVEARERDIEKISKYLLETEYFDTARTGIRGGSVHGHSLRLDENGLMFDMLRRQVFNKETGKVEMVKDQIGKELDEPVVLGEPLDEETLRAKTTIYRIDGEAYKDDEDAVKVCQRIHVSRSFGAFNPIIGW	0.723005	0.565156	0.548387	I	0.157849	0.579323	0.481605	0.462046	I	0.0977173	0.631922	0.481375	0.461538	I	0.150546	I
01_FX_RGIG2411	d__Archaea;p__Methanobacteriota;c__Methanobacteria;o__Methanobacteriales;f__Methanobacteriaceae;g__Methanobrevibacter_A;s__Methanobrevibacter_A sp017434555	99.33	1.2	0	01_FX_RGIG2411		ignore	missing
01_FX_RGIG3316	d__Archaea;p__Methanobacteriota;c__Methanobacteria;o__Methanobacteriales;f__Methanobacteriaceae;g__Methanobrevibacter_A;s__Methanobrevibacter_A sp017447225	96.1	0.87	0	01_FX_RGIG3316	MCR_051	complete	mcra_044.pdb	MCR_098_FF3.pdb	MCR_099_FF3.pdb										MADKKFLDAMKKKFSEDPTEKTTQFYNMGGWTQSEKKTAFVNEGKEIAEKRGIPMYNPDIGTPLGQRALMSYQLSTTDTFVEGDDLHYVNNAAIQQAWDDIRRTVIVGLNTAHNVLEKRLGIEVTPETITHYLETVNHSMPGSAVVQEHMVETDPLVVQDSYVKVFTGDDELADEIDSAFVLDINKEFPEEQAEALKAEVGGAIWQAVRIPSIVGRVCDGGNTSRWSAMQIGMSMISAYNQCAGEGATGDFAYASKHAEVIHMGTYLPVRRARAENELGGVPFGFMADICQGSRAYPDDPVRSTLEVVALGAALYDQIWLGSYMSGGVGFTQYATAAYTDNVLDDFTYYGKDYVEDKYGGLTEAPNDMDTVLDVGTEVAFYALEQYESYPALLETHFGGSQRASVVSAAAGCSTAFATGNAQTGLSAWYLSMYLHKEQHSRLGFYGFDLQDQCGAANVFSIRNDEGLPLEMRGPNYPNYAMNVGHQGEYAGIAQAPHSARGDAWAFNPLVKIAFADKNLVFDFSKVREEFAKGALREFEPAGERTAITPAK	MAKFDDKIDLFDDRGNEIASDVPIEAISPLRNPAIQSIVKGVKRTVAVNLEGLEKSVKTGAVGGDKSRILGRELDLAIVDNAEAIAEKMKEIIQISEDDDTVVTPISGGKRLLVQVPTKRIDVAAEYSTAPLSSASALVQSVIDVCDVSIYDANFVKAAVLGRYPQSVDYKGSNIATMLDIPQKLEGAGYGLRNVKANDFAAATLKNTFQATALAAIFEQTAMFEMADALGSFERLHLLGLAYQGLNADNMVYDLVKENADGTVGSVVQATIARAEADGVIAPQEQLTDFAIYNTDDAAKWNAYAAAGAVAATMVNVGAARAAQGIPSTLLYFNDNLEFATGLPGLDYGRAEGVAVGFSFFSHSIYGGGGPGLFNGNHVVTRHSKGFCIPCVAAAMSLDAGTQLFSPEATSGLIKEVYSQIDEFREPIKAVAVAAEEIKGDI	MVQIYPGTSQVAQNRRNFTNPEYELEKLREISDEDVVKILGHKAPGEEYKSVHPPLDEMDEPDDSVRELVAPIDGAKAGDRIRYIQFVDSMYFAPAQPFLRARSYLSRFRGIDTGTLSGRQVVEARERDLEKLSKFLLETEYFDTARTGIRGAGVHGHSLRLDENGLMFDMLRRQVFNKETGNVEMVKDQVGRELDEPVVLGEPLDEETLRAKTTIYRIDGEAYKDDEDAVKVCQRIHVSRSFGAFNPVTGW	0.717629	0.558533	0.546218	I	0.159096	0.57754	0.472546	0.465232	I	0.104994	0.621359	0.502907	0.478386	I	0.118452	I
01_FX_RGIG4370	d__Archaea;p__Methanobacteriota;c__Methanobacteria;o__Methanobacteriales;f__Methanobacteriaceae;g__Methanobrevibacter_A;s__Methanobrevibacter_A sp017459665	80.81	1.14	0	01_FX_RGIG4370	MCR_052	complete	mcra_051.pdb	MCR_100_FF3.pdb	MCR_101_FF3.pdb										MADKKFLDAMKQKFSEDPTEKRTQFYNMGGWTQSEKKTAFVNEGKEIAEKRGIPMYNPDIGTPLGQRALMSYQLSTTDTFVEGDDLHYVNNAAIQQAWDDIRRTVIVGLNTAHNVLEKRLGIEVTPETITHYLETVNHAMPGAAVVQEHMVETDPLVVQDSYVKVFTGDDELADEIDSAFVLDINKEFPEEQAEALKAEVGGAIWQAVRIPSIVGRVCDGGNTSRWSAMQIGMSMISAYNQCAGEGATGDFAYASKHAEVIHMGTYLPVRRARAENELGGVPFGFMADICQGSRAYPDDPVRSTLEVVALGAALYDQIWLGSYMSGGVGFTQYATAAYTDNVLDDFTYYGKDYVEDKYGDLCAAPNNMDTVLDVGTEVAFYALEQYEEYPALLETHFGGSQRASVVSAAAGCSTAFATGNAQTGLSAWYLSMYLHKEQHTRLGFYGFDLQDQCGAANVFSIRNDEGLPLEMRGPNYPNYAMNVGHQGEYAGIAQAPHSARGDAWAFNPLVKIAFADKNLVFDFSKVREEFAKGALREFEPAGERTAITPAK	MAKFDDKIDLFDDRGNEIASDVPIEAISPLRNPAIQSIVKGVKRTVAVNLEGLEKSVKTASVGGDKSRILGRELDLAIVDNAEAIAEKMKGIIQISEDDDTVVKPISGGKRLLVQVPTQRIDVAAEYSTAPLSSASALVQSVIDVCDVDIYDANFVKAAVLGRYPQSVDYKGSNIATMLDIPQKLEGAGYGLRNVKANDFAAATLKNTFQATALAAIFEQTAMFEMADALGSFERLHLLGLAYQGLNADNMVYDLVKENADGTVGSVVQATIAHAEADGVIAPGEQLTDFAIYNTDDAAKWNAYAAAGAVAATMVNVGAARAAQGIPSTLLYFNDNLEFATGLPGLDYGRAEGVAVGFSFFSHSIYGGGGPGLFNGNHVVTRHSKGFCIPCVAAAMSLDAGTQLFSPEATSGLIKEVYSQIDEFREPIKAVAAAAEEIKGDI	MVQIYPGTSQVAQNRRNFTNPEYELEKLREISDEDVVKILGHKAPGEEYKSVHPPLDEMDEPDDSVRELVAPIDGAKAGDRIRYIQFVDSMYFAPAQPFLRARSYLSRFRGIDTGTLSGRQVVEARERDLEKLSKTLLETEYFDTARTGIRGAGVHGHSLRLDENGLMFDMLRRQVFNKETGKVEMVKDQVGRELDEPVVLGEPLDEETLRAKTTIYRIDGEAYKDDVDAVKVCQRIHVSRSFGAFNPVTGW	0.720313	0.556338	0.539749	I	0.163974	0.571936	0.472546	0.45799	I	0.0993903	0.621359	0.498551	0.478386	I	0.122808	I
01_FX_RGIG4352	d__Archaea;p__Methanobacteriota;c__Methanobacteria;o__Methanobacteriales;f__Methanobacteriaceae;g__Methanobrevibacter_A;s__Methanobrevibacter_A sp017460025	86.34	2.61	0	01_FX_RGIG4352		ignore	missing	MCR_102_FF3.pdb	MCR_103_FF3.pdb	mcra_050.pdb										MAKFDDKVDLYDDRGSEIASDVPIEALSPLRNPAIQNIVKGVKRTVAVNLEGLEKSVKTGAVGGDKSRILARELDLDSVDNAEAIADKIKGIIQISEGDDTKVEPISGGKRLLVQVPTQRIDVAAEYSVAPLATATALVQAVIDICDVSIYDANFVKAAVLGRYPQSVDYKGSNIATMLDIPQKLEGAGYALRGVKANDFAAATLKNTFQATALASIFEQTAMFEMGDAIGTYERLHLLGLAYQGLNADNLVMDLVKDNAEEGTVGSIVQATIARAEADGVIAPQKDLTDFSIYNTDDAAKWNAYAAAGAVAATMVNIGAARAAQGVPSTLLYFNDNIEFATGLPSIDYGRAEGVAVGFSFFSHSIYGGGGPGLFNGNHVVTRHSKGFCIPCVAAAMSLDAGTQLFSPEATSGLITEVYSQIDEFREPINAVAIAADEIKGDI	MVQIYPGTSQVAQNRRNFCNPEYELEKLREISDEDVVKILGHRAPGEEYKSVHPPLDEMDEPEDIVRELVTPIDGAKAGDRIRYIQFVDSMYFAPAQPYLRARSYLSRYRGIDTGTLSGRQVIEARERDIERLSKILLETEYFDTARTGIRGAGVHGHSLRLDENGLMFDMLRRQVFNKETGKVEMVRDQIGVDLDEPVVLGEPLDEETLKAKTTIYRIDGEAYKDDKEAVEVLHNIHVSRSFGAFDPNAGW						0.593525	0.476667	0.459638	I	0.116859	0.642623	0.520588	0.465714	I	0.122035	I
01_FX_RGIG4506	d__Archaea;p__Methanobacteriota;c__Methanobacteria;o__Methanobacteriales;f__Methanobacteriaceae;g__Methanobrevibacter_A;s__Methanobrevibacter_A sp017468685	96.03	2.1	6.52922e-05	01_FX_RGIG4506	MCR_031	complete	mcra_050.pdb	MCR_059_FF3.pdb	MCR_060_FF3.pdb										MADKKFIDAMKQKFSEDPTEKTTQFYNMGGWTQSERKTAFVNEGKEIAEKRGIPMYNPDIGTPLGQRALMSYKLSTTDTYVEGDDLHFINNAAIQQAWDDIRRTVIVGLNTAHNVLEKRLGIEVTPETITNYLETVNHAMPGAAVVQEHMVETDPLVVQDSYVKVFTGDDELADEIDSAFVLDINKEFPEEQAEALKAEVGGAVWQAVRIPSIVGRVCDGGTTSRWSAMQIGMSMISAYNQCAGEGATGDFAYASKHAEVIHMGTYLPVRRARAENELGGVPFGFMADICQASRVHADDPVATSLEVVALGAALYDQIWLGSYMSGGVGFTQYATAAYTDDVLDDFTYYGKDYVEDKYGELCAAPNNMDTVLDVGTEVAFYALDQYEEYPALLETHFGGSQRASVISAAAGCSTAFATGNAQTGLSAWYLGMYLHKEQHSRLGFYGYDLQDQCGAANVFSIRNDEGLPLEMRGPNYPNYAMNVGHQGEYAGIAQAPHAARGDAWAFNPLIKIAFADKNLVFDFSQVRAEFAKGALREFEPAGERTVITPAK	MAKFDDKIDLFDDRGNEIASDIPIEAISPLRNPAIQSIVKGVKRTVAVNLEGLEKSVKTASVGGDKSRILGRELDLAIVDNAEAIADKIKETIQIAEGDDTKVEPISGGKRLLVQVPTQRIDVAAEYSVAPLATATALVQAVIDICDVDIYDANFVKAAVLGRYPQSVDYKGSNIATMLDIPQKLEGAGYALRGVKANDFAAATLKNTFQATALASIFEQTARFEMGDAIGTYERLHLLGLAYQGLNADNLVLDLVKDNATEGTVGSIVQATIARAEADGVIAPQKELTDFSIYNTDDAAKWNAYAAAGAVAATMVNIGAARAAQGVPSTLLYFNDNIEFATGLPSIDYGRAEGVAVGFSFFSHSIYGGGGPGLFNGNHVVTRHSKGFCIPCVAAAMSLDAGTQLFSPEATSGLIKEVYSQIDEFREPINAVAIAADEIKGDI	MAQIYPGTSQVAQNRRNFCDPEYELEKLREISDEDVVKILGHRAPGEEYKSVHPPLDEMDEPDDIVRELVTPIDGAKAGDRIRYIQFVDSMYFAPAQPYLRARSYLCRWRGIDTGTLSGRQVIEARERDIERLSKILLETEYFDTARTGIRGAGVHGHSLRLDENGLMFDMLRRQVFNKETGKVEMVRDQIGVDLDEPVVLGEPLDEETLKAKTTIYRIDGEAYKDDTEAVEVLHNIHVSRSFGAFDPNAGW	0.714953	0.571835	0.550562	I	0.143118	0.593525	0.47421	0.462046	I	0.119316	0.637255	0.511696	0.465714	I	0.125559	I
01_FX_RGIG4535	d__Archaea;p__Methanobacteriota;c__Methanobacteria;o__Methanobacteriales;f__Methanobacteriaceae;g__Methanobrevibacter_A;s__Methanobrevibacter_A sp017473945	93.26	0.76	0.00046663	01_FX_RGIG4535	MCR_030	complete	mcra_054.pdb	MCR_057_FF3.pdb	MCR_058_FF3.pdb	mcra_055.pdb									MADKKFLDAMKQKFSEDPTEKSTQFYNMGGWKQSERKTAFVNEGKEIAEKRGIPMYNPDIGTPLGQRALMSYQLSTTDTFVEGDDLHFINNAAIQQAWDDIRRTVIVGLNTAHNVLEKRLGIEVTPETITNYLETVNHAMPGAAVVQEHMVETDPLVVQDSYVKVFTGDDELADEIDSAFVLDINKEFPEEQAEALKAEVGGAIWQAVRIPSIVGRVCDGGNTSRWSAMQIGMSMISAYNQCAGEGATGDFAYASKHAEVIHMGTYLPVRRARAENELGGVPFGFMADICQASRVHADDPVATSLEVVALGAALYDQIWLGSYMSGGVGFTQYATAAYTDNVLDDFTYYGKDYVEDKYGDLCSAPNNMDTVLDVGTEVAFYALDQYEEYPALLETHFGGSQRASVISAAAGCSTAFATGNAQTGLSAWYLAMYLHKEQHSRLGFYGYDLQDQCGAANVFSIRNDEGLPLEMRGPNYPNYAMNVGHQGEYAGIAQAPHAARGDAWAFNPL	MAKFDDKIDLFDDRGNEIASDIPIEAISPLRNPAIQSIVKGVKRTVAVNLEGLEKSVKTASVGGDKSRILGRELDLAIVDNAEAIADKIKETIQISEGDDTKVEPISGGKRLLVQVPTQRIDVAAEYSVAPLATATALVQAVIDICDVSIYDANFVKAAVLGRYPQSVDYKGSNIATMLDIPQKLEGAGYALRGVKANDFAAATLKNTFQATALASIFEQTAMFEMGDAIGTYERLHLLGLAYQGLNADNLVMDLVKDNATEGTVGSIVQATIARAEADGVIAPQKELTDFSIYNTDDAAKWNAYAAAGAVAATMVNIGAARAAQGVPSTLLYFNDNIEFATGLPSIDYGRAEGVAVGFSFFSHSIYGGGGPGLFNGNHVVTRHSKGFCIPCVAAAMSLDAGTQLFSPEATSGLIKEVYSQIDEFREPINAVAIAAEEIKGDI	MAQIYPGTSQVAQNRRNFCNPEHELEKLREISDEDVVKILGHRAPGEEYKSVHPPLDEMDEPDDIVRELVTPIDGAKAGDRIRYIQFVDSMYFAPAQPYLRARSYLCRWRGIDTGTLSGRQVIEARERDIERLSKILLETEYFDTARTGIRGAGVHGHSLRLDENGLMFDMLRRQVFNKDTGKVEMVRDQIGVDLDEPVVLGEPLDEETLKAKTTIYRIDGEAYKDDKEAVEVLHNIHVSRSFGAFDPNAGW	0.670347	0.542816	0.514979	I	0.127531	0.599278	0.47421	0.464463	I	0.125068	0.642623	0.511696	0.465714	I	0.130927	I
01_FX_RGIG7892	d__Archaea;p__Methanobacteriota;c__Methanobacteria;o__Methanobacteriales;f__Methanobacteriaceae;g__Methanobrevibacter_A;s__Methanobrevibacter_A sp017553445	91.17	2.66	0	01_FX_RGIG7892		ignore	mcra_065.pdb	incomplete	MCR_104_FF3.pdb						Mcr_006.pdb				MADKKFLDAMTKKFKEAPEEKTTTFYNMGGWTQSERKTEFVNEGKAIAEKRGIPMYNPDIGNPLGQRALMSYQLSGTDTFVEGDDLHFINNAAMQQAWDDIRKTVIVGLNTAHNVLEKRLGMEVTPETITNYLEVVNHAMPGAAVVQEHMVETNPLLVDDSYVKVFTGDDDLAAEIDPAFVLDINKEFPEEQAEALKAEVGGAIWQIVRVPSVVGRVCDGGTTSRWSAMQIGMSMISAYGQCAGEGATGDFAYASKHAEVIGMGTYLPIRRARAGNELGGVPFGFMADICQASRVTDDPVESSLEVVALGAALYDQIWLGSYMSGGVGFTQYATAAYTDNVLDDFSYFGKDYVEDKYGGLCEAPNNMDTVLDVGSEVAFYSLQQYEEYPALLETHFGGSQRAAVISAAAGISTAFATGNAQTGLSAWYLAQYLHKEQHSRLGFYGYDLQDQCGAANVFAIRNDEGLPLELRGPNYPNYAMNVGHQGEYAGIAQAPHSARGDAFAVNPLVKIAFADKNLPFDFTKVRAEFAKGALREFEPAGERSIIIPAK	MAKFDDKIDLFDDRGNEIASDVPIEAISPLRNPAIQSIVKGVKRTVAVNLEGLEKSVKTASVGGDKSRILGRELDLDIVANAEAIADKMKDIIQVAEGDDTVVTPISGGKRLLVQVPTKRIDVGAEYSAAPLSSAAALVQSVIDICDVDIYDANFVKAAVLGRYPQSVDYKGSNIATMLDIPQKLEGAGYGLRNVKANDFAAATLKNTFQATALAAIFEQTAMFEMADALGAFERLHLLGLAYQGLNADNMVYDLVKENGAEGTVGSVVQGTIARAEADGVIAPQKELTDFAIYNTDDAAKWNAYAAAGAVAATMVNVGAARAAQGIPSTLLYFNDNLEFATGLPGLDYGRAEGVAVGFSFFSHSIYGGGGPGLFNGNHVVTRHSKGFCIPCVAAAMSLDAGTQLFSPEATSGLIKEVYSQIDEFREPIVAVAEAAEEIKGDI		0.700155	0.579399	0.546985	I	0.120755	0.590664	0.47421	0.454844	I	0.116455						I
06_MM_GCA_902798335.1_Rumen_uncultured_genome_RUG14349_genomic	d__Archaea;p__Methanobacteriota;c__Methanobacteria;o__Methanobacteriales;f__Methanobacteriaceae;g__Methanobrevibacter_A;s__Methanobrevibacter_A sp900314695	99.93	0.29	0.00956889	06_MM_GCA_902798335_1_Rumen_uncultured_genome_RUG14349_genomic	MCR_011	complete	mcra_144.pdb	MCR_017_FF3.pdb	MCR_018_FF3.pdb	mcra_145.pdb	MCR_030_FF3.pdb								MALEDKKFLEALNNKFKGEDQESDHTSFYCFGGWRQSERKREFNDTAEKLAKERNMPFYNPDIGVPLGQRQLMAYKISGTEDYVEGDDLHFCNNSAIQQLVDDIKRTIIVGMDTAHSVLQERLGVEVTPETINEYMENINHALPGGAVVQEHMVEVHPGLVDDCYAKIFTGNDDLADELDKRVLIDINKEFPEDQAEMLKKYVGNKTYQVSKVPTLVVRACDGGTVSRWSAMQIGMSFINAYKLCAGEAAIADFSYAAKHADVIGMAAFLPARRARGPNEPGGVAFGTLADIVQTSRISDDPAEITLEVIAAGAALYDQVWLGSYMSGGVGFTQYASATYTDDILDDFIYYGMDYVEDNYGMCQAELSMDTVRDISTEVTLYGLEQYELPTLLETHFGGSQRASVVSAAAGCSAAFATGNSNAGVNGWYLSMILHKEAHSRLGFYGYDLQDQAGAANSLSVRSDEGLIHELRGPNYPNYAMNVGHQPEYAGIAQAPHAARGDAFCTNPLIKIAFADNNNTFDFKHVRKEIARGALREFMPSGERDIIIPSR	MKIYDDILDLYGPDGKILEESVPLESISPLKNSAIQEMIYDIKRSCAVNLAGIENGLKNAAMGGKATYIPGRELDYEIVENADVIADKIKKILRVNEDDDTTVELINDGQQLLVQLPFERLNVAADYSVSTMQTGAATIQAIIDSFEVNMFDASTIKTAVMGAYPRTVDLSGANISALLGPPVLLEGLGYGLRNVMANHVVAITNKQTLNAAALSSIMEQTAMIETGDASGAFERMHLLTLAYQGLNANNLVFDIVKENGNGTVGTVIQSLVGRAIEDNVIRVAKKMPSGYNMYEPVDWALWNAYAAAGLLAAVIVNVGAARAAQGVASTVLYYNDMLEYETGLPGVDYGRTEGVGVGFSFFSHSIYGGGGPGTFHGNHVVTRHAKGTAIPCASAAMCLDAGTQMFSVKRTSALIGIVYGTIDNLRNPIPNVAKVAGEIKDKI	MTYEAQFGPGETKIAENRRKHMDPEHKFKKIREVSDEGIVKILGHRNPGESYKTVHPPLAEMEDDGDIIKSIVEPTPGAAEGIRVRYIQFADSMYNAPAQPYDRARTYMWRYRGVDTGTLSGRQVIEIREQDLEKISKELIETDIFDPARSGMRGATVHGHSLRLDENGLMFDGLQRYVFNEDDGHVYYAKDQVGRPLDELVDVGVPLDEEYLKEITTIYREDNIGMRQDKEALEVVENIHEARTKGGYGLGVFSKDLKKKLGE	0.531293	0.705247	0.609329	II	0.0959175	0.457237	0.610909	0.496622	II	0.114287	0.457386	0.607903	0.530612	II	0.0772905	II
05_CA_RMAG1577	d__Archaea;p__Methanobacteriota;c__Methanobacteria;o__Methanobacteriales;f__Methanobacteriaceae;g__Methanobrevibacter_A;s__Methanobrevibacter_A sp900319535	98.72	0.14	0.000498765	05_CA_RMAG1577	MCR_029	complete	mcra_119.pdb	MCR_055_FF3.pdb	MCR_056_FF3.pdb										MALDNKKFLSALNQKFKGEDQESDHTSFYCFGGWKQSERKREFNDAAEKLAKERNMPFYNPDIGVPLGQRQLMAYKISGTEDYVEGDDLHFCNNAAIQQLVDDIKRTIIVGMDTAHSVLQERLGVEVTPETINEYMENINHALPGGAVVQEHMVEVHPGLVDDCYAKIFTGNDDLADELDKRVLIDINKEFPEDQAEMLKKYVGNKTYQVSRVPTLVVRACDGGTVSRWSAMQIGMSFINAYKLCAGEAAIADFSYAAKHADVIGMGAFLPSRRARGPNEPGGVAFGNLADMVQTSRISDDPAEVSLEVIAAAAVLYDQVWLGSYMSGGVGFTQYASAAYTDDILDDFLYYGMDYVEKNYGMCQAELTMDTVRDISTEVTLYGLEQYEIPTLLETHFGGSQRASVISAAAGCSTAFATGNSNAGVNGWYLSMILHKEAHSRLGFYGYDLQDQAGASNSLSIRSDEGLIHELRGPNYPNYAMNVGHQPEYAGIAQAPHAARGDAFCTNPLIKIAFADNNLTFDFKHPRKEIAKGALREFIPSGERDIIIPSA	MRIYDDNLDLYGPNGKLLQGDIPLEAISPLKNSAIQNMIYDIKRSAAVNLAGIEKGLKTAAIGGKSVFIPGRELDLPIVENAELIGEKIRKILQVNEDDDTTVNLINDGQQLLVQLPFERLNVAADYSVSTLQTAAATIQAIIDSFDINMFDASTIKTSVMGAYPRTVDLSGAQISALLGPPVLLEGLGYGLRNIMANHVVAITNKQTLNAAALSSIMEQTAMFETGDATGAFERMHLLTLAYQGLNADNLVFDIVKENAKGTVGTVIQSLVGRAIEDNVIKVAKKMPSGYNMYEPVDWALWNAYAAAGLLAAVIVNIGAARAAQAVASTVLYYNDMLEYETGLPGVDYGRTEGVGVGFSFFSHSIYGGGGPGTFHGNHVVTRHAKGTAIPCASAAMCLDAGTQMFSVKRTSALIGTVYGTIDNLRNPIPNVANVAGEIKDNL	MGYKAQYGPGETIIAENRRKHMNPDHKFKKVRSVSEEGIVKILGHRNPGESYKTVHPPLAEMEDDGDIIKHIVEPTPGAAEGIRVRYIQFADSMYNAPAQPYDRARTYMWRYRGVDTGTLSGRQVIEIREQDLEKISKELIETDIFDPARCGMRGATVHGHSLRLDENGLMFDGLQRYVFNEEDGHVYYVKDQVGRPLDESIDVGAPLDEEYLKEITTIYREDNVGMRQDKEALEVVENIHTARTEGGYGMGVFSKDLKKKLGE	0.548523	0.737421	0.623529	II	0.113892	0.457237	0.622711	0.501695	II	0.121016	0.44507	0.622699	0.539589	II	0.0831099	II
06_MM_GCA_902800615.1_Rumen_uncultured_genome_RUG14594_genomic	d__Archaea;p__Methanobacteriota;c__Methanobacteria;o__Methanobacteriales;f__Methanobacteriaceae;g__Methanobrevibacter_A;s__Methanobrevibacter_A sp900319985	99.97	1.42	0.00362264	06_MM_GCA_902800615_1_Rumen_uncultured_genome_RUG14594_genomic	MCR_020	complete	mcra_147.pdb	MCR_030_FF3.pdb	MCR_031_FF3.pdb										MADKKFLDAMKKKFTEDPTEKRTQFYNMGGWTQSAKKTAFVNEGKEIAKKRGIPMYNPDIGTPLGQRALMSYQLSTTDTFVEGDDLHYVNNAAIQQAWDDIRRTVIVGLNTAHNVLEKRLGIEVTPETITHYLETVNHAMPGAAVVQEHMVETDPLVVQDSYVKVFTGDDELADEIDSAFVLDINKEFPEEQAEALKAEVGGAIWQAVRIPSIVGRVCDGGNTSRWSAMQIGMSMISAYNQCAGEGATGDFAYASKHAEVIHMGTYLPVRRARAENELGGVPFGFMADICQGSRAYPDDPVRSTLEVVALGAALYDQIWLGSYMSGGVGFTQYATAAYTDNVLDDFTYYGKDYVEDKYGGLTEAPNNMDTVLDVGTEVAFYALEQYEEYPALLETHFGGSQRASVISAAAGCSTAFATGNAQTGLSAWYLSMYLHKEQHSRLGFYGFDLQDQCGAANVFSIRNDEGLPLEMRGPNYPNYAMNVGHQGEYAGIAQAPHSARGDAWAFNPLVKIAFADKNLVFDFSKVREEFAKGALREFEPAGERTAITPAK	MAKFDDKIDLFDDRGNEIASDVPIEAIASVGGDKSRILGRELDLAIVDNAEAIADKMKGIIQISADDDTVVTPISGGKRLLVQVPTKRIDVAAEYSTAPLSSASALVQSVIDVCGVDIYDANFVKAAVLGRYPQSVDYKGSNIATMLDIPQKLEGAGYGLRNVKANDFAAATLKNTFQATALAAIFEQTAMFEMADALGAFERLHLLGLAYQGLNADNMVYDLVKDNATEGTVGSIVQATIARAEADGVIAPQEQLTDFAIYNTDDAAKWNAYAAAGAVAATMVNVGAARAAQGIPSTLLYFNDNLEFATGLPGLDYGRAEGVAVGFSFFSHSIYGGGGPGLFNGNHVVTRHSKGFCIPCVAAAMSLDAGTQLFSPEATSGLIKEVYSQIDEFREPIKAVAKSNLKV	MVQIYPGTSQVAQNRRNFTNPEYELEKLREISDEDVVKILGHKAPGEEYKSVHPPLDEMDEPDDSVRELVAPIDGAKAGDRIRYIQFVDSMYFAPAQPFLRARSYLCRFRGIDTGTLSGRQVIEARERDIERISKYLLETEYFDTARTGIRGAGVHGHSLRLDENGLMFDMLRRQVFNKETGNVEMVKDQVGRELDEPVVLGEPLDEETLRGKTTIYRIDGEAYKDDVDAVKVCQRIHVTRSFGAFNPEAGW	0.720313	0.558533	0.544056	I	0.161779	0.537071	0.448041	0.430976	I	0.0890296	0.631922	0.507289	0.482659	I	0.124633	I
06_MM_GCA_902764455.1_Rumen_uncultured_genome_RUG10962_genomic	d__Archaea;p__Methanobacteriota;c__Methanobacteria;o__Methanobacteriales;f__Methanobacteriaceae;g__Methanobrevibacter_A;s__Methanobrevibacter_A sp902764455	98.55	2	0.00239746	06_MM_GCA_902764455_1_Rumen_uncultured_genome_RUG10962_genomic		ignore	mcra_134.pdb	incomplete	MCR_039_FF3.pdb										MALEDKKFLEALNNKFKGEDQESDHTSFYCFDGWKQSERKREFNDAAEKLAKERNMPFYNPDIGVPLGQRQLMAYKISGTEDYVEGDDLHFCNNSAIQQLVDDIKRTIIVGMDTAHSVLQERLGVEVTPETINEYMENINHALPGGAVVQEHMVEVHPGLVDDCYAKIFTGNDDLADELDKRVLIDINKEFPEDQAEMLKKYVGNKTYQVSKVPTLVVRACDGGTVSRWSAMQIGMSFINAYKLCAGEAAIADFSYAAKHADVIGMAAFLPARRARGPNEPGGVAFGTLADIVQTSRISDDPAEITLEVIAAGAALYDQVWLGSYMSGGVGFTQYASATYTDDILDDFIYYGMDYVEDNYGMCQAELSMDTVRDISTEVTLYGLEQYELPTLLETHFGGSQRASVVSAAAGCSAAFATGNSNAGVNGWYLSMILHKEAHSRLGFYGYDLQDQAGAANSLSVRSDEGLIHELRGPNYPNYAMNVGHQPEYAGIAQAPHAARGDAFCTNPLIKIAFADSNNTFDFGHVRKEIARGALREFMPSGERDIIIPSR	MKIYDDVLDLYDPDGKILEESVPLESISPLKNSAIQEMIYDIKRSCAVNLAGIENGLKNAAMGGKATYIPGRELDYEIVENAEVIGDKIKKILRVNEDDDTTVELINDGQQLLVQLPFERLNVAADYSVSTMQTGAATIQAIIDSFEVNMFDASTIKTAVMGAYPRTVDLSGANISALLGPPVLLEGLGYGLRNVMANHVVAITNKQTLNAAALSSIMEQTAMIETGDASGAFERMHLLTLAYQGLNADNLVFDIVKENGKGTVGTVIQSLVGRAIEDNVIRVAKKMPSGYNMYEPVDWALWNAYAAAGLLAAVIVNVGAARAAQGVASTVLYYNDMLEYETGLPGVDYGRTEGVGVGFSFFSHSIYGGGGPGTFHGNHVVTRHAKGTAIPCASAAMCLDAGTQMFSVKRTSALIGIVYGTIDNLRNPIPNVAKVAGEIKDKI		0.531293	0.702619	0.609329	II	0.09329	0.466887	0.610909	0.501695	II	0.109214						II
01_FX_RGIG6033	d__Archaea;p__Methanobacteriota;c__Methanobacteria;o__Methanobacteriales;f__Methanobacteriaceae;g__Methanobrevibacter_A;s__Methanobrevibacter_A sp902770715	99.92	0.31	0.00415906	01_FX_RGIG6033	MCR_016	complete	mcra_061.pdb	MCR_024_FF3.pdb	MCR_025_FF3.pdb										MADKKFLDAMKKKFVEDPTEKTTQFYNMGGWTQSERKTAFVNEGKEIAEKRGIPMYNPDIGSPLGQRALMSYQLSTTDTFVEGDDLHYINNAAIQQAWDDIRRTVIVGLNTAHNVLEKRLGIEVTPETITNYLETVNHAMPGAAVVQEHMVETDPLIVQDSYVKVFTGDDELADEIDSAFVLDINKEFPEEQAEALKAEVGGAIWQAVRIPSIVGRVCDGGNTSRWSAMQIGMSMISAYNQCAGEGATGDFAYASKHAEVVHMGTYLPVRRARAENELGGVPFGFMADICQGSRAYPDDPVRSTLEVVALGAALYDQIWLGSYMSGGVGFTQYATAAYTDNVLDDFTYYGKDYVEDKYGDLCAAPNTMDTVLDVGSEVAFYALEQYEAYPALLETHFGGSQRASVISAAAGCSTAFATGNAQTGLSAWYLSMYLHKEQHSRLGFYGFDLQDQCGAANVFSIRNDEGLPLEMRGPNYPNYAMNVGHQGEYAGIAQAPHSARGDAWAFNPLVKIAFADKNLVFDFSKVREEFAKGALREFEPAGERTAITPAK	MAKFDDKIDLFDDRGNEIASDVPIEAISPLRNPAIKSIVKGVKRTVAVNLEGLEKSVKTGAVGGDKSRILGRELDLAIVDNAEAIADKIKGIIQISEDDDTVVTPISGGKRLLVQVPTQRIDVAAEYSTAPLSTAAALVQSVIDICDVSIYDANFLKAAVLGRYPQSVDYKGSNIATMLDIPQKLEGAGYGLRNVKANDFAAATLKNTFQATALSAIFEQTAMFEMADALGSFERLHLLGLAYQGLNADNMVYDLVKENGAEGTVGSVVQGTIARAEADGVIAPQKELTDFAIYNTDDAAKWNAYAAAGAVAATMVNVGAARAAQGIPSTLLYFNDNLEFATGLPGLDFGRAEGVAVGFSFFSHSIYGGGGPGLFNGNHVVTRHSKGFCIPCVAAAMSLDAGTQLFSPEATSGLIKEVYSQIDEFREPIKAVAEAAEEIKGDI	MVQIYPGTSQVAQNRRNFTNPEYELEKLREISDEDVVKILGHKAPGEEYKSVHPPLDEMDEPDDSVRELVAPIDGAKAGDRIRYIQFVDSMYFAPAQPFIRARSYLCRFRGIDTGTLSGRQVVEARERDIERISKYLLETEYFDTARTGIRGGSVHGHSLRLDENGLMFDMLRRQVFNKETGKVEMVKDQIGKELDEPVILGEPLDEETLRAKTTIYRIDGEAYKDDVEAVEVCQRIHVSRSFGAFNPTAGW	0.709627	0.562942	0.548387	I	0.146685	0.593525	0.481605	0.471761	I	0.11192	0.642623	0.485632	0.461538	I	0.156991	I
06_MM_GCA_902774605.1_Rumen_uncultured_genome_RUG11987_genomic	d__Archaea;p__Methanobacteriota;c__Methanobacteria;o__Methanobacteriales;f__Methanobacteriaceae;g__Methanobrevibacter_A;s__Methanobrevibacter_A sp902774605	96.7	0.68	0.00395729	06_MM_GCA_902774605_1_Rumen_uncultured_genome_RUG11987_genomic	MCR_017	complete	mcra_136.pdb	MCR_026_FF3.pdb	MCR_027_FF3.pdb										MADKKFLDAMKKKFSEDPTEKRTQFYNMGGWTQSEKKTAFVNEGKEIAKKRGIPMYNPDIGTPLGQRALMSYQLSTTDTFVEGDDLHYVNNAAIQQAWDDIRRTVIVGLNTAHNVLEKRLGIEVTPETITHYLETVNHAMPGAAVVQEHMVETDPLIVQDSYVKVFTGDDELADEIDSAFVLDINKEFPEEQAEALKAEVGGAIWQAVRIPSIVGRVCDGGNTSRWSAMQIGMSMISAYNQCAGEGATGDFAYASKHAEVIHMGTYLPVRRARAENELGGVPFGFMADICQGSRAYPDDPVRATLEVVALGAALYDQIWLGSYMSGGVGFTQYATAAYTDNVLDDFTYYGKDYVEDKYGGLTEAPNNMDTVLDVGTEVAFYALEQYEEYPALLETHFGGSQRASVVSAAAGCSTAFATGNAQTGLSAWYLSMYLHKEQHSRLGFYGFDLQDQCGAANVFSIRNDEGLPLEMRGPNYPNYAMNVGHQGEYAGIAQAPHAARGDAWAFNPLVKIAFADKNLCFDFSKVREEFAKGALREFEPAGERTAITPAK	MAKFDDKIDLFDDRGNEIASDVPIEAISPLRNPAIQSIVKGVKRTVAVNLEGLEKSVKTASVGGDKSRILGRELDLAIVDNAEAIADKMKGIIQISEGDDTKVEPISGGKRLLVQVPTKRIDVAAEYSVAPLSTASALVQSVIDVCDVDIYDANFVKAAVLGRYPQSVDYKGSNIATMLDIPQKLEGAGYGLRNVKANDFAAATLKNTFQATALAAIFEQTAMFEMADALGSFERLHLLGLAYQGLNADNLVYDLVKENADGTVGSVVHATIARAEADGIIAPGEQLTDFAIYNTDDAAKWNAYVAAGAVAATMVNVGAARAAQGIPSTLLYFNDNLEFATGLPGLDYGRAEGVAVGFSFFSHSIYGGGGPGLFNGNHVVTRHSKGFCIPCVAAAMSLDAGTQLFSPEATSGLIKEVYSQIDEFREPIKAVAIAADEIKGDI	MVQIYPGTSQVAQNRRNFTNPEHELEKLREISDEDVVKILGHKAPGEEYKSVHPPLDEMDEPDDSVRELVAPIDGAKAGDRIRYIQFVDSMYFAPAQPFLRARSYLSRFRGIDTGTLSGRQVVEARERDLEKLSKTLLETEYFDTARTGIRGAGVHGHSLRLDENGLMFDMLRRQVFNKETGKVEMVKDQVGRELDEPVVLGEPLDEETLRAKTTIYRIDGEAYKDDVEAVKVCQRIHVSRSFGAFNPVTGW	0.723005	0.562942	0.535466	I	0.160063	0.574733	0.472546	0.465232	I	0.102187	0.621359	0.498551	0.478386	I	0.122808	I
06_MM_GCA_902777885.1_Rumen_uncultured_genome_RUG12316_genomic	d__Archaea;p__Methanobacteriota;c__Methanobacteria;o__Methanobacteriales;f__Methanobacteriaceae;g__Methanobrevibacter_A;s__Methanobrevibacter_A sp902777885	74.74	0.06	0.00139928	06_MM_GCA_902777885_1_Rumen_uncultured_genome_RUG12316_genomic		ignore	mcra_138.pdb	MCR_042_FF3.pdb	incomplete										MALEDKKFLEALNNKFKGEDQESDHTSFYCFDGWKQSERKREFNDAAEKLAKERNMPFYNPDIGVPLGQRQLMAYKISGTEDYVEGDDLHFCNNSAIQQLVDDIKRTIIVGMDTAHSVLQERLGVEVTPETINEYMENINHALPGGAVVQEHMVEVHPGLVDDCYAKIFTGNDDLADELDKRVLIDINKEFPEDQAEMLKKYVGNKTYQVSKVPTLVVRACDGGTVSRWSAMQIGMSFINAYKLCAGEAAIADFSYAAKHADVIGMAAFLPARRARGPNEPGGVAFGTLADIVQTSRISDDPAEITLEVIAAGAALYDQVWLGSYMSGGVGFTQYASATYTDDILDDFIYYGVDYVEDNYGMCQAELSMDTVREISTEVTLYGLEQYEIPTLLETHFGGSQRASVVSAAAGCSAAFATGNSNAGVNGWYLSMILHKEAHSRLGFYGYDLQDQAGAANSLSVRSDEGLIHELRGPNYPNYAMNVGHQPEYAGIAQAPHAARGDAFCTNPLIKIAFADNNNTFDFRHVRKEIAKGALREFMPSGERDIIIPSR		MTYKAQFGPGETKIAENRRKHMDPEHKFKKIREVSDEGIVKILGHRNPGESYKTVHPPLNEMEDDGDIIKSIVEPTPGAAEGIRVRYIQFADSMYNAPAQPYDRARTYMWRYRGVDTGTLSGRQVIEIREQDLEKISKELIETDIFDPARSGMRGATVHGHSLRLDENGLMFDGLQRYVFNEEDGHVYYVKDQVGRPLDELVDVGAPLDEEYLKEITTIYREDNIGMRQDKEALEVVENIHEARTKGGYGLGVFSKDLKKKLGE	0.531293	0.697389	0.606987	II	0.0904017						0.461538	0.622699	0.539589	II	0.0831099	II
06_MM_GCA_902783085.1_Rumen_uncultured_genome_RUG12835_genomic	d__Archaea;p__Methanobacteriota;c__Methanobacteria;o__Methanobacteriales;f__Methanobacteriaceae;g__Methanobrevibacter_A;s__Methanobrevibacter_A sp902783085	82.47	0.59	0	06_MM_GCA_902783085_1_Rumen_uncultured_genome_RUG12835_genomic	MCR_053	complete	mcra_139.pdb	MCR_105_FF3.pdb	MCR_106_FF3.pdb										MSLEDKKFLSALNQKFNGEDQESTHTSFYCFDGWKQSARKREFNDVAEKLASERNIPFYNPDIGVPLGQRQLMAYKISGTEDYVEGDDLHFCNNAAIQQLVDDIKRTIIVGMDTAHSVLQERLGVEVTPETINEYMENINHALPGGAVVQEHMVEVHPGIAADCYAKIFTGNDDLADELDKRVLIDINKEFPEDQAEMLKKYIGNKTYQVSRVPTIVVRACDGGTVSRWSAMQIGMSFINAYKLCAGEAAIADFSYAAKHADVIGMASFLPARRARGPNEPGGVAFGTLADIVQTSRVSDDPAESTLEVIAAAAVLYDQVWLGSYMSGGVGFTQYASATYTDDILDDFVYYGLDYVEDNYGLCNADLTMDTVRDISTEVTLYGLEQYEIPTLLETHFGGSQRASVISAAAGCSTAFATGNSNAGVNGWYLSMILHKEAHSRLGFYGYDLQDQAGASNSLSIRSDEGLIHELRGPNYPNYAMNVGHQPEYAGIAQAPHAARGDAFSTNPLIKIAFADDNLTFDFKHPRKEIARGALREFMPAGERDIIIPSK	MKIYDDNIDLYGPDGKIIEESVPLESISPLKNSAIQEMIYDIKRSTAVNLAGVEKGLKNAAMGGKSTYIPGRELDLDIIENSDIIAEKIRRILRVNEDDDTTVDIINNGQQLLVQLPYERLKVAADYSVSTLQTGAAVIQAIIDSFEINMFDASTIKTAVMGAYPRTVDLAGANISALLGPPVLLEGLGYGLRNVMANHVVAITNKQTLNAAALSSIMEQTAMFETGDATGAFERMHLLTLAFQGLNANNLVFDLVKENGKGTVGTVIQSLVGRAIEDNVIRVAKKMPSGYNMYDPVDWALWNAYAAAGLLAAVIVNVGAARAAQAVASTVLYYNDMLEYETGLPGVDYGRTEGVGVGFSFFSHSIYGGGGPGTFHGNHVVTRHAKGTAIPCASAAMCLDAGTQMFSVERTSALIGTVYGTIDNLRNPIPNVAKVAGEVKDIL	MEYIAQYCPGETIIAENRRKHMNPEHKFKKIREVSDEGLVKILGHRNPGESYKTVHPPLAEMEDDGDIIKHIVEPTPGAKEGIRVRYIQFADSMYNAPAQPYDRARTYMWRYRGVDTGTLSGRQVIEIREQDLEKISKELIETDIFDPARCGMRGATVHGHSLRLDENGLMFDGLQRYIFNEEDGHVYYIKDQVGRPLDEAIDVGIPLDEEYLKEITTIYREDNVGMRKDKEALEVVENIHTARTEGGYGMGVFSDDLKKKLGE	0.546348	0.729264	0.630724	II	0.0985407	0.457237	0.607985	0.486577	II	0.121408	0.453258	0.622699	0.535088	II	0.0876117	II
06_MM_GCA_902785855.1_Rumen_uncultured_genome_RUG13115_genomic	d__Archaea;p__Methanobacteriota;c__Methanobacteria;o__Methanobacteriales;f__Methanobacteriaceae;g__Methanobrevibacter_A;s__Methanobrevibacter_A sp902785855	95.38	0.07	0	06_MM_GCA_902785855_1_Rumen_uncultured_genome_RUG13115_genomic	MCR_054	incomplete	mcra_141.pdb	MCR_107_FF3.pdb	MCR_108_FF3.pdb	mcra_142.pdb									MADKKFLDAMKKKFSEDPTEKSTQFYNMGGWRQSERKTAFVNEGKEIAKKRGIPMYNPDIGTPLGQRALMSYQLSTTDTFVEGDDLHFINNAAIQQAWDDIRRTVIVGLNTAHNVLEKRLGIEVTPETITNYLETVNHAMPGAAVVQEHMVETDPLVVQDSYVKVFTGDDELADEIDSAFVLDINKEFPEEQAEALKAEVGGAVWQAVRIPSIVGRVCDGGTTSRWSAMQIGMSMISAYNQCAGEGATGDFAYASKHAEVIHMGTYLSDSWQISVKLPELTLTIQLKPL	MAKFDDKVDLYDDRGSEIASGVPIEALSPLRNPAIKNIVQGVKRTVAVNLEGLEKSVKTGSVGGDKSRILGRELDLAIVDNAEAIADKIKGIIQISEDDDTKVEPISGGKRLLVQVPTQRIDVAAEYSVAPLATATALVQAVIDICDVSIYDANFVKAAVLGRYPQSVDYKGSNIATMLDIPQKLEGAGYALRGVKANDFAAATLKNTFQATALASIFEQTAMFEMGDAIGAYERLHLLGLAYQGLNADNLVMDLVKDNAVDGTVGSIVQATIARAEADGVIAPQKDLTDFSIYNTDDAAKWNAYAAAGAVAATMVNIGAARAAQGVPSTLLYFNDNIEFATGLPSIDYGRAEGVAVGFSFFSHSIYGGGGPGLFNGNHVVH	MAQIYPGTSQVAQNRRNFCDPDYELEKLREISDEDVVKILGHRAPGEEYKSVHPPLDEMDEPDDIVRELVTPIDGAKAGDRIRYIQFVDSMYFAPAQPYLRARSYLCRWRGIDTGTLSGRQVIEARERDIERLSKILLETEYFDTARTGIRGAGVHGHSLRLDENGLMFDMLRRQVFNKDTGKVEMVRDQIGVDLDEPVVLGEPLDEETLKAKTTIYRIDGEAYKDDKEAVEVLHNIHVSRSFGAFDPNAGW	0.393688	0.329653	0.332278	I	0.0614092	0.527778	0.415094	0.412671	I	0.112683	0.637255	0.520588	0.469914	I	0.116667	I
05_CA_RMAG114	d__Archaea;p__Methanobacteriota;c__Methanobacteria;o__Methanobacteriales;f__Methanobacteriaceae;g__Methanobrevibacter_A;s__Methanobrevibacter_A sp902788255	97.51	0.21	0.00358333	05_CA_RMAG114	MCR_021	complete	mcra_117.pdb	MCR_032_FF3.pdb	MCR_033_FF3.pdb										MADKKFIDAMKKKFTEDPTEKRTQFYNMGGWTQSEKKTAFVNEGKEIAEKRGIPMYNPDIGTPLGQRALMSYQLSTTDTFVEGDDLHYINNAAIQQAWDDIRRTVIVGLNTAHNVLEKRLGIEVTPETITHYLETVNHAMPGAAVVQEHMVETDPLVVQDSYVKVFTGDDELADEIDSAFVLDINKEFPEEQAEALKAEVGGAIWQAVRIPSIVGRVCDGGNTSRWSAMQIGMSMISAYNQCAGEGATGDFAYASKHAEVIHMGTYLPVRRARAENELGGVPFGFMADICQGSRVYADDPVRVSLEVVALGAALYDQIWLGSYMSGGVGFTQYATAAYTDNVLDDFTYYGKDYVEDKYGGLTEAPNNMDTVLDVGTEVAFYALEQYEEYPALLETHFGGSQRASVVSAAAGCSTAFATGNAQTGLSAWYLAMYLHKEQHSRLGFYGFDLQDQCGAANVFSIRNDEGLPLEMRGPNYPNYAMNVGHQGEYAGIAQAPHAARGDAWAFNPLVKIAFADKNLCFDFSKVREEFAKGALREFEPAGERTAITPAK	MAKFDDKIDLFDDRGNEIASDVPIEAISPIRNPAIQNIVKGVKRTVAVNLEGLEKSLKTASVGGDKSRILGRELDLAIVDNAEALADKIKGIIQISADDDTTVEPISGGKRLLVQVPTKRIDVAAEYSVAALSTASALVQSVIDVCDVDIYDANFVKAAVLGRYPQSVDYKGSNIATMLDIPQKLEGAGYGLRNVKANDFAAATLKNTFQATALAAIFEQTAMFEMADAVGSFERLHLLGLAYQGLNADNLVYDLVKDNADGTVGSVVQATIARAEADGVIAPEEQLTDFAIYNTDDAAKWNAYTAAGAVAATMVNVGAARAAQGIPSTLLYFNDNIEFATGLPGLDYGRAEGVAVGFSFFSHSIYGGGGPGLFNGNHVVTRHSKGFCIPCVAAAMSLDAGTQLFSPEATSGLIKEVYSQIDEFREPIKAVASAAEEIKGDI	MVQIYPGTSQVAQNRRNFTNPEYELEKLREISDEDVVKILGHKAPGEEYKSVHPPLDEMDEPDDSVRELVAPIDGAKAGDRIRYIQFVDSMYFAPAQPFLRARSYLSRFRGIDTGTLSGRQVVEARERDLEKLSKTLLETEYFDTARTGIRGAGVHGHSLRLDENGLMFDMLRRQVFNKETGKVEMVKDQVGRELDEPVVLGEPLDEETLRGKTTIYRIDGEAYKDDVEAVKVCQRIHVSRSFGAFNPVTGW	0.728414	0.560734	0.535466	I	0.16768	0.57754	0.477462	0.465232	I	0.100078	0.626623	0.502907	0.478386	I	0.123716	I
04_RS_GCF_003111625.1_ASM311162v1_genomic	d__Archaea;p__Methanobacteriota;c__Methanobacteria;o__Methanobacteriales;f__Methanobacteriaceae;g__Methanobrevibacter_A;s__Methanobrevibacter_A thaueri	99.95	0.89	0.0130651	04_RS_GCF_003111625_1_ASM311162v1_genomic	MCR_008	complete	mcra_110.pdb	MCR_011_FF3.pdb	MCR_012_FF3.pdb										MADKKFLDAMKKKFTEDPTEKRTQFYNMGGWTQSERKTAFVNEGKEIAAKRGIPMYNPDIGSPLGQRALMSYQLSTTDTFVEGDDLHYINNAAIQQAWDDIRRTVIVGLNTAHNVLEKRLGIEVTPETITNYLETVNHAMPGAAVVQEHMVETDPLVVQDSYVKVFTGDDELADEIDSAFVLDINKEFPEEQAEALKAEVGGAIWQAVRIPSIVGRVCDGGNTSRWSAMQIGMSMISAYNQCAGEGATGDFAYASKHAEVIHMGTYLPVRRARAENELGGVPFGFMADICQGSRAYPDDPVRSTLEVVALGAALYDQIWLGSYMSGGVGFTQYATAAYTDNVLDDFTYYGKDYVEDKYGGLTEAPNNMDTVLDVGTEVAFYALEQYEEYPALLETHFGGSQRASVISAAAGCSTAFATGNAQTGLSAWYLSMYLHKEQHSRLGFYGFDLQDQCGAANVFSIRNDEGLPLEMRGPNYPNYAMNVGHQGEYAGIAQAPHSARGDAWAFNPLVKIAFADKNLVFDFSKVREEFAKGALREFEPAGERTAITPAK	MAKFDDKIDLFDDRGNEIASDVPIEAISPLRNPAIESIVKGVKRTVAVNLEGLEKSVKTASVGGDKSRILGRELDLAIVDNAEAIADKMKGIIQVADGDDTVVTPISGGKRLLVQVPTRRIDVGAEYSAAPLSTASALVQSVIDICDVDIYDANFVKAAVLGRYPQSVDYKGSNIATMLDIPQKLEGAGYGLRNVKANDFAAATLKNTFQATALAAIFEQTAMFEMADALGSFERLHLLGLAYQGLNADNMVYDLVKEFGAEGTVGSVVQGTIARAEADGVIAPQEQLTDFAIYNTDDAAKWNAYAAAGAVAATMVNVGAARAAQGIPSTLLYYNDNLEFATGLPGLDYGRAEGVAVGFSFFSHSIYGGGGPGLFNGNHVVTRHSKGFCIPCVAAAMSLDAGTQLFSPEATSGLIKEVYSQIDEFREPIKAVAAAAEEIKGDI	MVQIYPGTSQVAQNRRNFTNPEYELEKLREISDEDVVKILGHKAPGEEYKSVHPPLDEMDEPDDSVRELVAPIDGAKAGDRIRYIQFVDSMYFAPAQPFLRARSYLSRFRGIDTGTLSGRQVVEARERDIEKLSKVLLETEYFDTARTGIRGGSVHGHSLRLDENGLMFDMLRRQVFNKETGKVEMVKDQIGKELDEPVILGEPLDEETLRAKTTIYRIDGEAYKDDVDAVKVCQRIHVSRSFGAFNPEAGW	0.720313	0.565156	0.546218	I	0.155157	0.584973	0.46932	0.462046	I	0.115653	0.631922	0.485632	0.461538	I	0.14629	I
01_FX_RGIG6010	d__Archaea;p__Methanobacteriota;c__Methanobacteria;o__Methanobacteriales;f__Methanobacteriaceae;g__Methanobrevibacter_A;s__Methanobrevibacter_A thaueri	56.88	2.52	0.00431689	01_FX_RGIG6010	MCR_015	incomplete	mcra_060.pdb	MCR_011_FF3.pdb	MCR_023_FF3.pdb										MADKKFLDAMKKKFTEDPTEKRTQFYNMGGWTQSERKTAFVNEGKEIAEKRGIPMYNPDIGSPLGQRALMSYQLSTTDTFVEGDDLHYINNAAIQQAWDDIRRTVIVGLNTAHNVLEKRLGIEVTPETITNYLETVNHAMPGAAVVQEHMVETDPLIVQDSYVKVFTGDDDLADEIDSAFVLDINKEFPEEQAEALKAEVGGAIWQAVRIPSIVGRVCDGGNTSRWSAMQ	MAKFDDKIDLFDDRGNEIASDVPIEAISPLRNPAIESIVKGVKRTVAVNLEGLEKSVKTASVGGDKSRILGRELDLAIVDNAEAIADKMKGIIQVADGDDTVVTPISGGKRLLVQVPTRRIDVGAEYSAAPLSTASALVQSVIDICDVDIYDANFVKAAVLGRYPQSVDYKGSNIATMLDIPQKLEGAGYGLRNVKANDFAAATLKNTFQATALAAIFEQTAMFEMADALGSFERLHLLGLAYQGLNADNMVYDLVKEFGAEGTVGSVVQGTIARAEADGVIAPQEQLTDFAIYNTDDAAKWNAYAAAGAVAATMVNVGAARAAQGIPSTLLYFNDNLEFATGLPGLDYGRAEGVAVGFSFFSHSIYGGGGPGLFNGNHVVTRHSKGFCIPCVAAAMSLDAGTQLFSPEATSGLIKEVYSQIDEFREPIKAVAAAAEEIKGDI	MVQIYPGTSQVAQNRRNFTNPEYELEKLREISDEDVVKILGHKAPGEEYKSVHPPLDEMDEPDDSVRELVAPIDGAKAGDRIRYIQFVDSMYFAPAQPFLRARSYLSRFRGIDTGTLSGRQVVEARERDIEKLSKVLLETEYFDTARTGIRGGSVHGHSLRLDENGLMFDMLRRQVFNKETGKVEMVKDQIGKELDEPVILGEPLDEETLRAKTTIYRIDGEAYKDDVDAVKVCQRIHVSRSFGAFNPEAGW	0.313131	0.281046	0.281506	I	0.0316256	0.582143	0.466887	0.459638	I	0.115255	0.631922	0.485632	0.461538	I	0.14629	I
02_XP_GCA_015062905.1_ASM1506290v1_genomic	d__Archaea;p__Methanobacteriota;c__Methanobacteria;o__Methanobacteriales;f__Methanobacteriaceae;g__Methanobrevibacter_A;s__Methanobrevibacter_A thaueri_A	88.46	1.73	0.00062173	02_XP_GCA_015062905_1_ASM1506290v1_genomic	MCR_028	complete	mcra_083.pdb	MCR_050_FF3.pdb	MCR_051_FF3.pdb										MALEDKKFLEALNNKFKGEDQESDHTSFYCFDGWKQSERKREFNDAAEKLAKERNMPFYNPDIGVPLGQRQLMAYKISGTEDYVEGDDLHFCNNSAIQQLVDDIKRTIIVGMDTAHSVLQERLGVEVTPETINEYMENINHALPGGAVVQEHMVEVHPGLVDDCYAKIFTGNDDLADELDKRVLIDINKEFPEDQAEMLKKYVGNKTYQVSKVPTLVVRACDGGTVSRWSAMQIGMSFINAYKLCAGEAAIADFSYAAKHADVIGMAAFLPARRARGPNEPGGVAFGTLADIVQTSRISNDPAEITLEVIAAGAALYDQVWLGSYMSGGVGFTQYASATYTDDILDDFIYYGMDYVEDNYGLCQAELSMDTVRDISTEVTLYGLEQYEIPTLLETHFGGSQRASVVSAAAGCSAAFATGNSNAGVNGWYLSMILHKEAHSRLGFYGYDLQDQAGAANSLSVRSDEGLIHELRGPNYPNYAMNVGHQPEYAGIAQAPHAARGDAFCTNPLIKIAFADDNNTFDFRHVRKEIAKGALREFMPSGERDIIIPSR	MKIYDDNLDLYGPDGKILEESVPLESISPLKNSAIQEMIYDIKRSCAVNLAGIEKGLKNAAMGGKATYIPGRELDLDIVENADVIADKIKKILRVNEDDDTNVEQINDGQQLLVQLPFERLNVAADYSVSTMQTGAATIQAIIDSFEVNMFDASTIKTAVMGAYPRTVDLSGANISALLGPPVLLEGLGYGLRNVMANHVVAITNKQTLNAAALSSIMEQTAMIETGDATGAFERMHLLTMAYKGLNADNLVFDIVKENGKGTVGTVIQSLVGRAIEDNVIRVAKKMPSGYNMYEPVDWALWNAYAAAGLLAAVIVNVGAARAAQGVASTVLYYNDMLEYETGLPGVDYGRTEGVGVGFSFFSHSIYGGGGPGTFHGNHVVTRHAKGTAIPCASAAMCLDAGTQMFSVQRTSALIGIVYGTIDNLRNPIPNVAKVAGEIKDKI	MTYEAQFGPGETKIAENRRKHMNPEHKFKKIREVSDEGIVKILGHRNPGESYKTVHPPLAEMEDDGDIIKSIVEPTPGAAEGIRVRYIQFADSMYNAPAQPYDRARTYMWRYRGVDTGTLSGRQVIEIREQDLEKISKELIETDIFDPARSGMRGATVHGHSLRLDENGLMFDGLQRYIFNEEDGHVYYVKDQVGRPLDETVDVGAPLDEEYLKEITTIYREDNVGMRQDKEALDVVENIHTARTKGGYGLGVFSKDLKKKLGE	0.53986	0.702619	0.604651	II	0.0979683	0.459638	0.605072	0.491582	II	0.11349	0.465714	0.612805	0.535088	II	0.0777172	II
02_XP_GCA_015062915.1_ASM1506291v1_genomic	d__Archaea;p__Methanobacteriota;c__Methanobacteria;o__Methanobacteriales;f__Methanobacteriaceae;g__Methanobrevibacter_A;s__Methanobrevibacter_A thaueri_B	92.96	0.18	0	02_XP_GCA_015062915_1_ASM1506291v1_genomic	MCR_055	complete	mcra_084.pdb	MCR_053_FF3.pdb	MCR_110_FF3.pdb										MADKKFLDAMKQKFSEDPTEKRTQFYNMGGWTQSEKKTAFVNEGKEIAEKRGIPMYNPDIGTPLGQRALMSYQLSTTDTFVEGDDLHYVNNAAIQQAWDDIRRTVIVGLNTAHNVLEKRLGIEVTPETITHYLETVNHAMPGAAVVQEHMVETDPLVVQDSYVKVFTGDDELADEIDSAFVLDINKEFPEEQAEALKAEVGGAIWQAVRIPSIVGRVCDGGNTSRWSAMQIGMSMISAYNQCAGEGATGDFAYASKHAEVIHMGTYLPVRRARAENELGGVPFGFMADICQGSRAYPDDPVRSTLEVVALGAALYDQIWLGSYMSGGVGFTQYATAAYTDNVLDDFTYYGKDYVEDKYGDLCAAPNDMDTVLDVGTEVAFYALEQYEEYPALLETHFGGSQRASVISAAAGCSTAFATGNAQTGLSGWYLSMYLHKEQHSRLGFYGFDLQDQCGAANVFSIRNDEGLPLEMRGPNYPNYAMNVGHQGEYAGIAQAPHSARGDAWAFNPLVKIAFADKNLCFDFSQVRAQFAKGALREFEPAGERTAITPAK	MAKFDDKIDLFDDRGNEIASDVPIEAISPLRNPAIQSIVKGVKRTVAVNLEGLEKSVKTASVGGDKSRILGRELDLAIVDNAEAIADKMKGIIQISEGDDTKVEPISGGKRLLVQVPTQRIDVAAEYSVAPLSTASALVQSVIDVCGVDIYDANFVKAAVLGRYPQSVDYKGSNIATMLDIPQKLEGAGYGLRNVKANDFAAATLKNTFQATALAAIFEQTAMFEMADALGSFERLHLLGLAYQGLNADNLVYDLVKENADGTVGNVVQATIARAEADGIIAPGEQLTDFAIYNTDDAAKWNAYAAAGAVAATMVNVGAARAAQGIPSTLLYFNDNLEFATGLPGLDYGRAEGVAVGFSFFSHSIYGGGGPGLFNGNHVVTRHSKGFCIPCVAAAMSLDAGTQLFSPEATSGLIKEVYSQIDEFREPIKAVAVAADEIKGDI	MVQIYPGTSQVAQNRRNFTNPEHELEKLREISDEDVVKILGHKAPGEEYKSVHPPLDEMDEPDDSVRELVTPIDGAKAGDRIRYIQFVDSMYFAPAQPFLRARSYLSRFRGIDTGTLSGRQVVEARERDLEKLSKTLLETEYFDTARTGIRGAGVHGHSLRLDENGLMFDMLRRQVFNKETGNVEMVKDQVGRELDEPVVLGEPLDEETLRAKTTIYRIDGEAYKDDVEAVKVCQRIHVSRSFGAFNPVTGW	0.714953	0.560734	0.539749	I	0.154219	0.574733	0.4701	0.460396	I	0.104633	0.621359	0.498551	0.478386	I	0.122808	I
02_XP_GCA_015062925.1_ASM1506292v1_genomic	d__Archaea;p__Methanobacteriota;c__Methanobacteria;o__Methanobacteriales;f__Methanobacteriaceae;g__Methanobrevibacter_A;s__Methanobrevibacter_A thaueri_C	86.81	5	0	02_XP_GCA_015062925_1_ASM1506292v1_genomic		ignore	missing
04_RS_GCF_938048705.1_ERR1018268_bin.70_CONCOCT_v1.1_MAG_genomic	d__Archaea;p__Methanobacteriota;c__Methanobacteria;o__Methanobacteriales;f__Methanobacteriaceae;g__Methanobrevibacter_A;s__Methanobrevibacter_A woesei	98.5	0.3	0	04_RS_GCF_938048705_1_ERR1018268_bin_70_CONCOCT_v1_1_MAG_genomic	MCR_056	complete	mcra_116.pdb	MCR_111_FF3.pdb	MCR_112_FF3.pdb										MADKKFLDAMKQKFSEDPTDDRTTFYNMGGWKQSERKSAFVKEGQEIAEKRGIPMYNPDIGTPLGQRALMSYQLSTTDTFVEGDDLHFINNSAIQQAWDDIRKTVIVGLNTAHNVLEKRLGIEVTPETITEYLETVNHAMPGAAVVQEHMVETDPLVVSDSYVKVFTGDDELADEIDSAFVLDINKEFPEEQAEALKAEVGGSIWQAVRIPAIVGRVCDGGTTSRWSAMQIGMSMISAYNQCAGEGATGDFAYASKHAEVIHMGTYLPIRRARAENELGGVPFGFMADICQATRLYPDDPVRSSLEVVALGAALYDQIWLGSYMSGGVGFTQYATAAYTDNVLDDFSYYGQDYVEDKYGGLCEAPNNMDTVLDVGSEVTFYSLEQYEEYPALLETHFGGSQRAAVVSAAAGISTAFATGNAQTGLSAWYLAQYLHKEQHSRLGFYGYDLQDQCGAANVFAIRNDEGLPLEMRGPNYPNYAMNVGHQGEYAGIAQAPHSARKDAWAFNPLIKIAFADKNLIFDFSKPRAEFAKGALREFEPSGERTAITPAK	MAKFDDKVDLYDDRGSLVVSDVPIEALSPLRNPAIQNIVKGVKRTVAVNLDGVEKALRTGSIGGDKSKILGRELDLDIVGNADAIAEKMKDMIQVSEDDDTNITPISGGKRLLVQIPSVRIDVAAEYSVAPLSAAATLVQAIIDTFDVSIYDANYVKGAVLGRYPQSVDYKGANIATMLDIPQKLEGPGYALRGVKANDFAAATLKNTFQATALAAIFEQTAMFEMGDALGAFERLHLLGLAYQGMNADNMVLDLVKDNAAEGTVGSVVQDTIARAEADGVIAPQKDLGGFNLYNTDDAALWNAYAAAGATAATMVNVGAARAAQGIPSTLLYFNDNIEFATGLPSIDYGRAEGVAVGFSFFSHSIYGGGGPGLFNGNHVVTRHSKGFCIPCVAAAMALDAGTQLFSPEATSGLIKEVYSQIDEFREPLKYVALAADEIKGDI	MVQLYPGTSQVAQNRRNFTDPDYELEKLREISDEDVVKILGHRAPGEEYKSVHPPLDEMDEPDDIVRELVAPIDGAKAGDRIRYIQFVDSMYFAPAQPYLRARSYLYRFRGIDTGTLSGRQVIEARERDIERISKILLETEYFDTARTGIRGAGVHGHSLRLDENGLMFDMLRRQVFNKETGNVEMVKDQIGTDLDEPVVLGEPLDEEILKEKTTIYRIDGEAYKDDEQAVEVLRNIHVSRSFGAFNPEKGWD	0.686064	0.565156	0.544056	I	0.120909	0.610909	0.479132	0.46932	I	0.131777	0.635179	0.523529	0.489855	I	0.11165	I
07_MW_MGYG000295476	d__Archaea;p__Methanobacteriota;c__Methanobacteria;o__Methanobacteriales;f__Methanobacteriaceae;g__Methanobrevibacter_B;s__	98.12	0.5	0	07_MW_MGYG000295476	MCR_057	complete	mcra_151.pdb	MCR_113_FF3.pdb	MCR_114_FF3.pdb										MADKKFIDALNKKFKESPDEKTTTFYDLGGWKQSERKTEFYNAGKDIADKRGIPMYNPDVGSPLGQRTLMPYQLSTTDTYVEGDDLHFINNAALQQMWDDIRRTVIVGLNTAHNVLERRLGMEVTPETITNYLETVNHSMPGAAVVQEHMVETNPYLVADSYVKIFTGDDELADEIDKCYVLDINKEFPEAQAEALKAEVGDKIWQAVRIPSLVGRVCDGGTTSRWSAMQIGMSMISAYNQCAGEGATGDFAYASKHAEVIHMGTALPQRRARAENEPGGVPFGFLADICQSSRVNPDDPVRVTLDVVATGAGLYDQIWLGSYMSGGVGFTQYATAAYTDNVLDDFTYYGKDYVEDKYGLTQAPNNMDTVLDVGSEVTFYALEQFEEFPALLETQFGGSQRAAVVAAAAGCSTAFATGNAQTGLSAWYLSQYLHKEQHSRLGFYGYDLQDQCGASNVFSFRNDEGLPLEMRGPNYPNYAMNVGHQGEYTGIAQAPHAARGDAFVFNPLIKIAFADKNLSFDFTQPRAEYAKGALREFQPDGERSLIIPAK	MAKFDDKVDLYDDRGTLVDSNVPIEALSPVRNPAIQKIVTGIKRTVAVNLEGIENSLRNAAVGGKSSKILGREMDLDITGNADAIAASLKDMIKVTDDDDTKVELISDGKRILVQVPSKRIDASAEYSVATLATSNALIQAIINNLDVNMYDANMVKAAVLGTYPQSVDYGGSNIATMLNVPQKLEGPGYSFRNITANHIVAATLKNSFQATALASILEQTAMFEMGDAIGAFERMHLLGLAYQGMNADNLVLSLVQDNATDSSVGDIIMDTIGRADADGIISVEKDLNGFNVYQTDDLAKWNAYVAAGSVAATMVNVGAARAAQGIPSTLLYFNDSIEFATGLPGLDFGRGEGVAVGFSFFSHSIYGGGGPGLFNGNHIVTRHSKGFTIPCVAAGMSLDAGTQLFSPEATSGLIKEVYSRIDEFREPLKYVAEAASDIKGDI	MAQYYPGTSKVSENRRHFADPDQELEKLREISDEDIVKILGHRAPGEEYKSVHPPLDEMDEPEDIVREIVTPIDGAKAGDRVRYIQFADSMYFAPAQPYVRARSYMNRYRGIDTGTLSGRQVIEVRERDLEKLSKELLETEFFDPARTGIRGKSVHGHSLRLDEDGIMFDMLRRQLMNKETGHVEMVKDQIGIPLDEPIDLGEPLDEEKLKDITTIYRVDGDAYKDDKDAVEVLHKIHVTRSQGGYCPE	0.732283	0.565957	0.555712	I	0.166326	0.599278	0.457237	0.462046	I	0.137232	0.665552	0.534328	0.491228	I	0.131223	I
04_RS_GCF_029007355.1_ASM2900735v1_genomic	d__Archaea;p__Methanobacteriota;c__Methanobacteria;o__Methanobacteriales;f__Methanobacteriaceae;g__Methanobrevibacter_B;s__Methanobrevibacter_B boviskoreani	99.77	0.37	0	04_RS_GCF_029007355_1_ASM2900735v1_genomic	MCR_058	complete	mcra_115.pdb	MCR_115_FF3.pdb	MCR_116_FF3.pdb										MADKKFYEALNKKFKESPEDKTTTFYNLGGWKQSERKTQFYEAGKEIAEERGIPMYNPDIGSPLGQRTLMPYQLSTTDTFVEGDDLHFINNAAIQQLWDDIRRTVLVGLNTAHNVLQRRLGMEVTPETITNYLETVNHAMPGAAVVQEHMVETNPYLVSDSYVKIFTGDDELADEIDQCYVLDINKEFPDDQAAQLKAEVGDKIWQVVRVPSLVGRVCDGGTTSRWSAMQIGMSMISAYNQCAGEGATGDFAFATKHAEVIQMGAPLPQRRARAANEPGGVPFGYMADIVQSSRVNMDDPVRVTLDVVAAGAALYDQIWLGSYMSGGVGFTQYATAAYTDNILDDFTYYGKDYVEDKYGGLTEAPNNMDTVLDVGSEVTFYALEQYDEYPALLETQFGGSQRAAVTAAASGCCTAFATGNSQTGLSAWYLSQYLHKEQHSRLGFYGYDLQDQCGAANVFSIRNDEGLPLEMRGPNYPNYAMNVGHQGEYAGIAQAPHAARKDAFSFNPLIKIAFADKNLCFDFTQPRAEIAKGALREFSPAGERSLIIPAK	MAKFDDKVDLYDDRGTLIDSDVPIEALSPVRNPAIKEITAGIKRTVAVNLEGIENSLRNAAVGTKASKILGRELDLDIVANVDAIAASVKKMIQVTEDDDTVVEPLSGGKRLLVQVPTRRIDVAAEYSVATLATSTALTQAIVETCDVSMYDANMVKAAILGMYPQTVSYDGSNIKTMLDVPQKLEGPGYSFRNIKANDMVATTLKNSFQATALASILEQTAMFEMGDAIGAFERTHLLGLAYQGMNADNMVLSLVQDNATDSSVGDIMNDTIQKAVDDNVISVEKDLHGFNLYQTDDFAKWNAYVAAGSVAATMVNVGAARAAQGIPSTLLYFNDSIEFATGLPGLDFGRGEGVAVGFSFFSHSIYGGGGPGLFNGNHVVTRHSKGYTIPCVAAGMSLDAGTQLFSPEATSGLIKEVYSSIDEFREPLKYVAEAASDIKGDI	MAQYYPGTSQVSENRRHFADPEQKLEKLREISDEDVVKILGHRAPGEEYKHVHPPLDEMDEPDDIVRELVTPIDGAKAGDRVRYIQFADSMYFAPAQPYVRARSYMNRYRGIDTGTLSGRQVIEARERDLEKLSKELLETEYFDPARTGIRGKSVHGHSLRLDEDGIMFDMLRRQLKNKETGHIEMVKNQIAIPLDEPIDIGEPLDEDKLKSITTIYRVDGDKYRDDKDAVEVLHKIHLTRTQGGYNPE	0.693846	0.562942	0.552743	I	0.130904	0.573712	0.452459	0.445351	I	0.121253	0.632787	0.516224	0.478261	I	0.116563	I
06_MM_GCA_900315655.1_Rumen_uncultured_genome_RUG120_genomic	d__Archaea;p__Methanobacteriota;c__Methanobacteria;o__Methanobacteriales;f__Methanobacteriaceae;g__Methanobrevibacter_B;s__Methanobrevibacter_B sp900314605	98.51	0.72	4.11226e-05	06_MM_GCA_900315655_1_Rumen_uncultured_genome_RUG120_genomic	MCR_032	complete	mcra_131.pdb	MCR_061_FF3.pdb	MCR_062_FF3.pdb										MADKKFIDALNKKFKESPDAKTTTFYNLGGWKQSERKTEFYNAGKDIADKRGIPMYNPDVGSPLGQRTLMPYQLSTTDTYVEGDDLHFINNAAMQQMWDDIRRTVIVGLNTAHNVLERRLGMEVTPETITNYLETVNHSMPGAAVVQEHMVETNPYLVADSYVKIFTGDDELADEIDKCYVLDINKEFPEAQAAALKAEVGDKIWQAVRIPSLVGRVCDGGTTSRWSAMQIGMSMISAYNQCAGEGATGDFAYASKHAEVIHMGTALPQRRARAENEPGGVPFGFLADICQSSRVNPDDPVRITLDVVATGAGLYDQIWLGSYMSGGVGFTQYATAAYTDNVLDDFTYYGKDYVEDKYGLTEAPNNMDTVLDVGSEVTFYSLEQFEEFPALLETQFGGSQRAAVVAAAAGCSTAFATGNAQTGLSAWYLSQYLHKEQHSRLGFYGYDLQDQCGASNVFSFRNDEGLPLEMRGPNYPNYAMNVGHQGEYAGISQAPHAARGDAFVYNPLIKIAFADKNLSFDFTQPRAEFAKGALREFQPDGERSLIIPAK	MAKFDDKVDLYDDRGTLVDSNVPIEALSPVRNPAIQKIVTGIKRTVAVNLEGIENSLRNAAVGGKSSKILGREMDLDITGNADAIAASLKDMIKVTDDDDTNVELISNGKRILVQVPSKRIDASAEYSVATLATSNALIQSIINNLDVSMYDANMVKAAVLGTYPQSVDYGGSNIATMLNVPQKLEGPGYSFRNITANHIVAATLKNSFQATALASILEQTAMFEMGDAIGAFERMHLLGLAYQGMNADNLVLGLVQDNATNSSVGDIMTDTIAKASDDGIISVEKDLNGFNVYQTDDLAKWNAYVAAGSVAATMVNVAAARAAQGIPSTLLYFNDSIEFATGLPGLDFGRGEGVAVGFSFFSHSIYGGGGPGLFNGNHIVTRHSKGFTIPCVAAGMSLDAGTQLFSPEATSGLIKEVYSRIDEFREPLKYVAEAASDIKGDI	MAQYYPGTSKVSENRRHFADPEQDLEKLREISDEDIVKILGHRAPGEDYKSVHPPLDEMDEPEDIVREIVTPIDGAKAGDRVRYIQFADSMYFAPAQPYVRARSYMNRYRGIDTGTLSGRQVIERRERDLEKLSKELLETEFFDPARTGIRGKSVHGHSLRLDEDGIMFDMLRRQLMNKETGHVEMVKDQIGIPLDEPIDLGEPLDEEKLKDITTIYRVDGDAYKDDKDAVEVLHKIHVTRSQGGYCPE	0.735016	0.565957	0.555712	I	0.169058	0.596396	0.457237	0.459638	I	0.136759	0.66	0.529762	0.491228	I	0.130238	I
03_RS_2558860120	d__Archaea;p__Methanobacteriota;c__Methanobacteria;o__Methanobacteriales;f__Methanobacteriaceae;g__Methanobrevibacter_B;s__Methanobrevibacter_B wolinii	99.97	0.22	0	03_RS_2558860120	MCR_059	complete	mcra_094.pdb	MCR_117_FF3.pdb	MCR_118_FF3.pdb										MADKKFIDALNKKFKESPEDKTTTFYNLGGWRQSERKTEFYEAGKEIAEKRGIPQFNPDVGSPLGQRTLMPYQLSGTDTFVEGDDLHFINNAAIQQMWDDIRRTVIVGLNTAHNVLERRLGMEVTPETITRYLETLNHAMPGGAVVQEHMVEINPYLAADSYVKVFTGDDELADEIDKCYVLDINKEFPEEQAEALKAEVGDKIWQAVRIPSVVGRVCDGGVTSRWSAMQIGMSMISAYNQCAGEGATGDFAYASKHAEVIQMGTPLPQRRARAANEPGGIPFGYMADIVQSSRVNSDDPVKISLDVVAAGAALYDQVWLGSYMSGGVGFTQYATAAYTDNVLDDFAYYGKDYVEDKYGLTKAPNNMDTVLDVGSEVTFYGLEQYEKFPALLETQFGGSQRAAVVAAAAGISTAFATGNAQTGLSAWYLSQYLHKEQHSRLGFYGYDLQDQCGAANTFSFRNDEGLPLEMRGPNYPNYAMNVGHQGEYAGIAQAPHAARGDAFTYNPLIKIAFADKNLVFDFSAPRNEIAKGALREFEPAGERSLIIPAK	MAKYDDKVDLYDDRGSLVDSNVPIEALSPIRNPAIQSIVSDVKRTVAVNLEGIENSLRNATVGGKACKILGRELDLDITSNAEAIASSLKDMIKVTDDDDTKVELISGGKRILVQLPTKRINASAEYSVSTLVTATALTQAIVDQFDVSMYDANMVKAAILGSYPQTVDYAGSNISSMLGVPQKLEGPGYSFRNIPVNHIVAATLKNSVQAAALASILEQTAMFEMGDAVGAFERLHLLGLAYQGMNADNLVLSMVKDNATDGTVGSIIADTVDHAVEDNVISVEKDLNGFNVYQTDDLAKWNAYTAAGSVAAVMVNVGAARAAQGIPSTLLYFNDSIEFATGLPGLDFGRGEGVAVGFSFFSHSIYGGGGPGLFNGNHIVTRHSKGFTIPCAAAGMSLDAGTQLFSPEATSGLIKEVYSKIDEFREPLKYVAEAASDIKGDI	MAQYYPGTSKVSQNRRHFSDPNEKLEKLREISDEDVVKILGHRAPGEEYKSVHPPLDEMDEPDDIVRELVTPIDGAKAGDRVRYIQFADSMYFAPAQPYVRARAYLNRYRGVDTGTLSGRQVIEARERDLEKLSKELLETEYFDPARTGIRGKSVHGHSLRLDEDGIMFDMLRRQLMNKETGHVEMVKNQIGIPLDEPVDLGEPLDEEKLKEITTIYRVDGDAYKDDKDAVEVLHRIHITRSKGGYNPE	0.692308	0.581662	0.577969	I	0.110646	0.599278	0.476667	0.479132	I	0.120146	0.688136	0.529762	0.495601	I	0.158374	I
00_GN_BF136_D_DDME210004823-1a_HFMK3DSX2_metabat2_bin.62	d__Archaea;p__Methanobacteriota;c__Methanobacteria;o__Methanobacteriales;f__Methanobacteriaceae;g__Methanobrevibacter;s__	99.79	0.27	0.0274872	00_GN_BF136_D_DDME210004823-1a_HFMK3DSX2_metabat2_bin_62	MCR_004	complete	mcra_005.pdb	Mcr_007.pdb	Mcr_004.pdb	mcra_006.pdb	Mcr_001.pdb	Mcr_002.pdb	Mcr_003.pdb				Mcr_005.pdb	Mcr_006.pdb	MADKKFLDAMTKKFKEAPDEKTTTFYNMGGWTQSERKTEFVNEGKAIAEKRGIPMYNPDIGNPLGQRALMSYQLSGTDTFVEGDDLHFINNAAIQQAWDDIRKTVIVGLNTAHNVLEKRLGMEVTPETITNYLEVVNHAMPGAAVVQEHMVETNPLLVDDSYVKVFTGDDDLAAEIDPAFVLDINKEFPEEQAEALKAEVGGAIWQIVRVPSVVGRVCDGGTTSRWSAMQIGMSMISAYGQCAGEGATGDFAYASKHAEVIGMGTYLPIRRARAGNELGGVPFGFMADICQATRVTDDPVEQSLEVVALGAALYDQIWLGSYMSGGVGFTQYATAAYTDNVLDDFSYFGKDYVEDKYGELCAAPNNMDTVLDVGSEVAFYSLEQYEEYPALLETHFGGSQRAAVVSAAAGISTAFATGNAQTGLSAWYLAQYLHKEQHSRLGFYGYDLQDQCGAANVFAIRNDEGLPLELRGPNYPNYAMNVGHQGEYAGISQAPHSARKDAFAVNPLIKIAFADKNLPFDFTKVRAEFAKGALREFEPAGERSIIIPAK	MVFGEWYINSIYLGGKKLAKFDDKVDLYDDRGSLVEADVPIEALSPLRNPAIKNIISGVKRTVAVNLEGIEKSLKTASVGGAKSKILGREMDLDIVAQADSIAAATKEMLQVTEDDDTKCEVLSGGKRILVQIPTIRLDSSAEYSVATLATATALTQAIIKEFDVNMYDANMVKAAILGRYPQSVEYMGSNLKTMLDVPQKLEGPGYSLRNIKANDFVAATLKNTLQSTALASIFEQTAMFEMGDAVGAYERMHLLGLAYQGLNADNMVLGLVQDNAKEGTVGSIVQDTIAKAEADGVIAVEKELTGYNMYATSDAAKWNAYAAAGCTAAIMVNVGAARAAQGIPSTILYFNDNIEFATGLPGIDFGRAEGVAVGFSFFSHSIYGGGGPGLFNGNHVVTRHSKGFTIPCVAAGMALDAGTQLFSPEATSGLIKEVYSEIDEFREPLKYVALAAAEIKGDI	MAQYYPGTSQVAENRRKFTNPDVELEVLREISDEDVVKLLGHRAPGEEYKSVHPPLDELDEPDDIIREIVEPIDGAKAGDRVRYIQFVDSMYFAPAQPFLRARSYVYRYRGIDTGTLSGRQIIEARERDLERISKEILENEYFDTARTGIRGSGVHGHSLRLDENGLMFDMLRRQVLNKETGNVEMVKDQIGHELDEPVVLGEPLDEETLRAKTTIYRCDGEAYKDDEDAVTVLRQIHVTRSQFGYNPEY	0.692308	0.574893	0.560113	I	0.117415	0.606762	0.490099	0.473083	I	0.116663	0.636066	0.505848	0.46	I	0.130218	I
00_GN_BF146_D_DDME210004833-1a_HJCWFDSX2_metawrap_50_10_bin.65	d__Archaea;p__Methanobacteriota;c__Methanobacteria;o__Methanobacteriales;f__Methanobacteriaceae;g__Methanobrevibacter;s__	59.25	0.22	0.0218443	00_GN_BF146_D_DDME210004833-1a_HJCWFDSX2_metawrap_50_10_bin_65	MCR_006	complete	mcra_008.pdb	Mcr_007.pdb	MCR_006_FF3.pdb										MADKKFLDAMTKKFKEAPEEKTTTFYNMGGWTQSERKTEFVNEGKAIAEKRGIPMYNPDIGNPLGQRALMSYQLSGTDTFVEGDDLHFINNAAIQQAWDDIRKTVIVGLNTAHNVLEKRLGMEVTPETITNYLEVVNHAMPGAAVVQEHMVETNPLLVDDSYVKVFTGDDDLAAEIDPAFVLDINKEFPEEQAEALKAEVGNAIWQIVRVPSVVGRVCDGGTTSRWSAMQIGMSMISAYGQCAGEGATGDFAYASKHAEVIGMGTYLPIRRARAGNELGGVPFGFMADICQATRVTDDPVESALEVVALGAALYDQIWLGSYMSGGVGFTQYATAAYTDNVLDDFSYYGKDYVEDKYGDLCSAPNNMDTVLDVGSEVAFYSLEQYEEYPALLETHFGGSQRAAVISAAAGISTAFATGNAQTGLSAWYLAQYLHKEQHSRLGFYGYDLQDQCGAANVFAIRNDEGLPLELRGPNYPNYAMNVGHQGEYAGIAQAPHSARGDAFAVNPLVKIAFADKNLPFDFTKVRAEFAKGALREFEPAGERSIIIPAK	MAKFDDKVDLYDDRGSLVEADVPIEALSPLRNPAIKNIISGVKRTVAVNLEGIEKSLKTASVGGAKSKILGREMDLDIVAQADSIAAAVKDMLQVTEDDDTKCEVLSGGKRILVQIPTIRLDSSAEYSVATLATATALTQAIIKEFDVNMYDANMVKAAILGRYPQSVEYMGANLKTMLDVPQKLEGPGYSLRNIKANDFVAATLKNTLQSTALASIFEQTAMFEMGDAVGAYERMHLLGLAYQGLNADNMVLGLVQDNAKEGTVGSIVQDTIAKAEADGVIAVEKELTGYNMYATSDAAKWNAYAAAGCTAAIMVNVGAARAAQGIPSTILYFNDNIEFATGLPGIDFGRAEGVAVGFSFFSHSIYGGGGPGLFNGNHVVTRHSKGFTIPCVAAGMALDAGTQLFSPEATSGLIKEVYSEIDEFREPLKYVALAAAEIKGDI	MAQYYPGTSQVAENRRKFTNPDVELEVLREISDEDVVKLLGHRAPGEEYKSVHPPLDELDEPDDIIREIVEPIDGAKAGDRVRYIQFVDSMYFAPAQPFLRARSYVYRYRGIDTGTLSGRQIIEARERDLERISKEILENEYFDTARTGIRGSGVHGHSLRLDENGLMFDMLRRQVLNKETGNVEMVKDQIGHELDEPVVLGEPLDEETLRAKTTIYRCDGEAYKDDEDAVTVLRQIHVTRSQFGYNPEY	0.689708	0.586207	0.55791	I	0.103501	0.625688	0.504244	0.486577	I	0.121444	0.636066	0.505848	0.46	I	0.130218	I
00_GN_BF158_D_DDME210004845-1a_HFTC5DSX2_metabat2_bin.47	d__Archaea;p__Methanobacteriota;c__Methanobacteria;o__Methanobacteriales;f__Methanobacteriaceae;g__Methanobrevibacter;s__	99.46	0.41	0.0190637	00_GN_BF158_D_DDME210004845-1a_HFTC5DSX2_metabat2_bin_47	MCR_007	incomplete	mcra_008.pdb	Mcr_007.pdb	MCR_007_FF3.pdb										MADKKFLDAMTKKFKEAPEEKTTTFYNMGGWTQSERKTEFVNEGKAIAEKRGIPMYNPDIGNPLGQRALMSYQLSGTDTFVEGDDLHFINNAAIQQAWDDIRKTVIVGLNTAHNVLEKRLGMEVTPETITNYLEVVNHAMPGAAVVQEHMVETNPLLVDDSYVKVFTGDDDLAAEIDPAFVLDINKEFPEEQAEALKAEVGNAIWQIVRVPSVVGRVCDGGTTSRWSAMQIGMSMISAYGQCAGEGATGDFAYASKHAEVIGMGTYLPIRRARAGNELGGVPFGFMADICQATRVTDDPVESALEVVALGAALYDQIWLGSYMSGGVGFTQYATAAYTDNVLDDFSYYGKDYVEDKYGDLCSAPNNMDTVLDVGSEVAFYSLEQYEEYPALLETHFGGSQRAAVISAAAGISTAFATGNAQTGLSAWYLAQYLHKEQHSRLGFYGYDLQDQCGAANVFAIRNDEGLPLELRGPNYPNYAMNVGHQGEYAGIAQAPHSARGDAFAVNPLVKIAFADKNLPFDFTKVRAEFAKGALREFEPAGERSIIIPAK	DVNMYDANMVKAAILGRYPQSVEYMGSNLKTMLDVPQKLEGPGYSLRNIKANDFVAATLKNTLQSTALASIFEQTAMFEMGDAVGAYERMHLLGLAYQGLNADNMVLGLVQDNAKEGTVGSIVQDTIAKAEADGVIAVEKELTGYNMYATSDAAKWNAYAAAGCTAAIMVNVGAARAAQGIPSTILYFNDNIEFATGLPGIDFGRAEGVAVGFSFFSHSIYGGGGPGLFNGNHVVTRHSKGFTIPCVAAGMALDAGTQLFSPEATSGLIKEVYSEIDEFREPLKYVALAAAEIKGDI	MAQYYPGTSQVAENRRKFTNPDVELEVLREISDEDVVKLLGHRAPGEEYKSVHPPLDELDEPDDIIREIVEPIDGAKAGDRVRYIQFVDSMYFAPAQPFLRARSYVYRYRGIDTGTLSGRQIIEARERDLERISKEILENEYFDTARTGIRGSGVHGHSLRLDENGLMFDMLRRQVLNKETGNVEMVKDQIGHELDEPVVLGEPLDEETLRAKTTIYRCDGEAYKDDEDAVTVLRQIHVTRSQFGYNPEY	0.689708	0.586207	0.55791	I	0.103501	0.462451	0.414914	0.412214	I	0.0475366	0.636066	0.505848	0.46	I	0.130218	I
05_CA_RMAG2082	d__Archaea;p__Methanobacteriota;c__Methanobacteria;o__Methanobacteriales;f__Methanobacteriaceae;g__Methanobrevibacter;s__	75.85	1.52	0.0142876	05_CA_RMAG2082		ignore	mcra_122.pdb	MCR_010_FF3.pdb	incomplete										MADKKFLDAMTKKFKEAPEEKTTTFYNMGGWTQSERKTEFVNEGKAIADKRGIPMYNPDIGNPLGQRALMSYQLSGTDTFVEGDDLHFINNAAIQQAWDDIRKTVIVGLNTAHNVLEKRLGMEVTPETITNYLEVVNHAMPGAAVVQEHMVETNPLLVDDSYVKVFTGDDDLAAEIDPAFVLDINKEFPEEQAAALKAEVGNAIWQIVRVPSVVGRVCDGGTTSRWSAMQIGMSMISAYGQCAGEGATGDFAYASKHAEVIGMGTYLPIRRARAGNELGGVPFGFMADICQATRVTDDPVESALEVVALGAALYDQIWLGSYMSGGVGFTQYATAAYTDNVLDDFSYYGKDYVEDKYGDLCSAPNNMDTVLDVGSEVAFYSLEQYEEYPALLETHFGGSQRAAVVSAAAGISTAFATGNAQTGLSAWYLAQYLHKEQHSRLGFYGYDLQDQCGAANVFAIRNDEGLPLELRGPNYPNYAMNVGHQGEYAGIAQAPHSARGDAFAVNPLVKIAFADKNLPFDFTKVRAEFAKGALREFEPAGERSIIIPAK		MAQYYPGTSQVAENRRKFTNPDVELEVLREISDEDVVKLLGHRAPGEEYKSVHPPLDEMDEPDDIIREIVEPIDGAKAGDRVRYIQFVDSMYFAPAQPFLRARSYVYRYRGIDTGTLSGRQIIEARERDVERISKEILENEYFDTARTGIRGAGVHGHSLRLDENGLMFDMLRRQVLNKETGNVEMVKDQIGRELDEPVVLGEPLDEETLRAKTTIYRCDGEAYKDDEDAVTVLRQIHVTRSQFGYNPEY	0.689708	0.581662	0.553521	I	0.108046						0.630719	0.514706	0.468391	I	0.116013	I
00_GN_BF159_D_DDME210004846-1a_HFTC5DSX2_concoct_bin.100	d__Archaea;p__Methanobacteriota;c__Methanobacteria;o__Methanobacteriales;f__Methanobacteriaceae;g__Methanobrevibacter;s__	97.91	3.06	0.0115896	00_GN_BF159_D_DDME210004846-1a_HFTC5DSX2_concoct_bin_100	MCR_009	complete	mcra_011.pdb	MCR_013_FF3.pdb	MCR_006_FF3.pdb										MADKKFLDAMTKKFKEAPEEKTTTFYNMGGWTQSERKTEFVNEGKAIAEARGIPMYNPDIGNPLGQRALMSYQLSGTDTFVEGDDLHFINNAAIQQAWDDIRKTVIVGLNTAHNVLEKRLGMEVTPETITNYLEVVNHAMPGAAVVQEHMVETNPLLVDDSYVKVFTGDDDLAAEIDPAFVLDINKEFPEEQAEALKAEVGGAIWQIVRVPSVVGRVCDGGTTSRWSAMQIGMSMISAYGQCAGEGATGDFAYASKHAEVIGMGTYLPIRRARAGNELGGVPFGFMADICQATRVTDDPVESALEVVALGAALYDQIWLGSYMSGGVGFTQYATAAYTDNVLDDFSYFGKDYVEDKYGDLCSAPNNMDTVLDVGSEVAFYSLEQYEEYPALLETHFGGSQRAAVISAAAGISTAFATGNAQTGLSAWYLAQYLHKEQHSRLGFYGYDLQDQCGAANVFAIRNDEGLPLELRGPNYPNYAMNVGHQGEYAGIAQAPHSARGDAFAVNPLVKIAFADKNLPFDFTKVRAEFAKGALREFEPAGERSIIIPAK	MAKFDDKVDLYDDRGSLVEADVPIEALSPLRNPAIKNIISGVKRTVAVNLEGIEKSLKTASVGGAKSKILGREMDLDIVAQADSIAAAVKDMLQVTEDDDTKCEVLSGGKRILVQIPTIRLDSSAEYSVATLATATALTQAIIKEFDVNMYDANMVKAAILGRYPQSVEYMGANLKTMLDVPQKLEGPGYSLRNIKANDFVAATLKNTLQSTALASIFEQTAMFEMGDAVGAYERMHLLGLAYQGLNADNMVLGLVQDNAKEGTVGSIVQDTIAKAEADGVIAVEKELTGYNMYATSDAAKWNAYAAAGCTAAIMVNVGAARAAQGIPSTILYFNDNIEFATGLPGIDFGRAEGVAVGFSFFSHSIYGGGGPGLFNGNHVVTRHSKGFTIPCVAAGMALDAGTQLFSPEATSGLIKEVYSEIDEFREPLKYVALAAAEIKGDI	MAQYYPGTSQVAENRRKFTNPDVELEVLREISDEDVVKLLGHRAPGEEYKSVHPPLDEMDEPDDIIREIVEPIDGAKAGDRVRYIQFVDSMYFAPAQPFLRARSYVYRYRGIDTGTLSGRQIIEARERDLERISKEILENEYFDTARTGIRGSGVHGHSLRLDENGLMFDMLRRQVLNKETGNVEMVKDQIGHELDEPVVLGEPLDEETLRAKTTIYRCDGEAYREDVDAVTVLNQIHVTRSQFGYNPEY	0.692308	0.579399	0.553521	I	0.112909	0.625688	0.504244	0.486577	I	0.121444	0.641447	0.514706	0.46	I	0.126741	I
07_MW_MGYG000291070	d__Archaea;p__Methanobacteriota;c__Methanobacteria;o__Methanobacteriales;f__Methanobacteriaceae;g__Methanobrevibacter;s__	89.62	1.37	0.00290512	07_MW_MGYG000291070	MCR_023	complete	mcra_149.pdb	MCR_008_FF3.pdb	MCR_038_FF3.pdb								Mcr_002.pdb		MSGGERLENKRFLDALTQKFKGEDQENQQTSFYCFDGWKQSARKREFFDAANQLAKKRDNLPFYNPDIGVPLGQRQLMSYKISGTDDYVEGDDLHFCNNAAIQQLVDDIKRTVIVGMDTAHSVLQERLGVEVTPETINEYMETINHALPGGAVVQEHMVEVHPGLAADCYAKIFTGNDELADELDKRVLIDINKEFPEEQAEMLKEYVGNKTYQVSRVPTLVVRACDGGTVSRWSAMQIGMSFITAYSLCAGEAAIADFSYAAKHADVIGMAAILPARRARGANEPGGVPFGIFADMIQTSRISNDPAEITLEVIGGAATLYDQVWLGSYMSGGVGFTQYASATYTDDILDDFIYYGKDYVEKNYGMCQAEANFDNVKDIATEVTLYGLEQYEIPTLLEDHFGGSQRASVISAAAGCSVAFATGNSNAGVNGWYLSMIEHKEAHSRLGFYGYDLQDQCGAANSLSIRSDEGLIHELRGPNYPNYAMNVGHQPEYAGIAQAPHAARGDAFCVNPLIKIAFADKNLSFDFEHPRKCIAKGALREFEADGERSIILPASGK	MPIYDDKIDLYSPNGKLLESDVPLEAISPMRNPAIENIIYNIKRSVAVNLSGIENGLKRGALGGKGRFIPGREIDLPITENAEIIGEKIRKMVRISDDDDTSVTMINGGNQLLVQVPKERITMAGDYTVSSLVTGAAVTQSIIDTFNVDIFDASTVKTAVMGAYPQTLDLSGANISAILGPPVLFEGLGYGLRNVMANHVVAITNKNTLNAAALSSIMEQTAMFETGDATGAYERSHLLGLAFQGLNANNLVYELVKENGKGSVGTVIQTLVGRALEDGVIRVAKKMNSGYDMYEPVDWALWNAYAAAGLLAANIVNCGAARAAQAVASTVLYYNDILEYETGLPGVDFGRVEGVGVGFSFFSHSIYGGGGPGTFHGNHVVTRHAKGYAIPCAAVAMCLDAGTQMFSVERTSALIGTVYSTIDTLREPIKFVAEGAGEIKDNI	MTYNAQFAPGETKIAENRRKHMNPDHQLKTIREVSDEGLVRILGHRTPGEDYKKVHPPLDEMDLNDDPVRDLVEPIHGAKEGIRVRYIQFADSMYNAPSQPYDRARTYMWRYRGVDTGTLSGRQVIEIRESDLEKISKELVETDLFDPARSGMRGATVHGHSLRLDENGLMFDGLQRYIFDEETGHVVYIKDQVGRLLDEGVDVGEPLPEDYLNEITTIYREDNIGLRSDKELIEVVENIHTSRTEGGFGLNVFKDDLKKRLGDD	0.536755	0.6823	0.631424	II	0.0508752	0.47421	0.607985	0.506803	II	0.101183	0.451977	0.65625	0.570149	II	0.0861007	II
05_CA_RMAG2020	d__Archaea;p__Methanobacteriota;c__Methanobacteria;o__Methanobacteriales;f__Methanobacteriaceae;g__Methanobrevibacter;s__	95.82	4.56	0.0011634	05_CA_RMAG2020	MCR_025	complete	mcra_121.pdb	MCR_043_FF3.pdb	MCR_044_FF3.pdb										MAKGEKLENKRFLDALTKKFKGEDQENQQTSFYCFDGWKQSARKREFFDAANDLAKKRDNMPFYNPDIGVPLGQRQLMSYKISGTEDYVEGDDLHFCNNAAIQQLVDDIKRTVIVGMDTAHSVLQERLGVEVTPETINEYMETINHALPGGAVVQEHMVEVHPGLASDCYAKIFTGNDELADELDKRVLIDINKEFPEEQAEMLKEYVGNKTYQVSRVPTLVVRACDGGTVSRWSAMQIGMSFITAYSLCAGEAAIADFSYAAKHADVIGMAAILPARRARGANEPGGVPFGIFADMIQTSRISKDPAEITLEVIGGAATLYDQVWLGSYMSGGVGFTQYASATYTDDILDDFIYYGKDYVEENYGMCQAEANFDNVKDIATEVTIYGLEQYEIPTLLEDHFGGSQRASVISAAAGCSVAFATGNSNAGVNGWYLSMIEHKEAHSRLGFYGYDLQDQCGAANSLSIRSDEGLIHELRGPNYPNYAMNVGHQPEYAGIAQAPHAARGDAFCVNPLIKIAFADKNLSFDFEHPRKCIAKGALREFEADGERSIILPAFSK	MPIYDDKIDLYDFNGKLLESDVPLEAISPMRNPAIANIIYNIKRSVAVNLSGIEKGLKTGALGGKGRFIPGRELDLPITENADILADKIRKMVRISDKDDTEVSLINGGNQLLVQVPNERIKMAGDYTVSSLVTGAAVTQSIIDTFDVSIFDASTVKTAVMGSYPQTIDLSGGNISAILGPPVLFEGLGYGLRNVMANHVVAITNKNTLNAAALSSIMEQTAMFETGDATGAYERSHLLGLAFQGLNANNLVYDLVKENGKGSVGTVIQTLVGRAVEDGVIRVAKKMNSGYDMYEPVDWALWNAYAAAGLLAANIVNCGAARAAQAVASTVLYYNDILEYETGLPGVDYGRTEGVGVGFSFFSHSIYGGGGPGTFHGNHVVTRHSKGYAIPCAAVAMCLDAGTQMFSVERTSGLIGTVYSTIDTLREPIKFVAEGAGKIKEEI	MTYNAQFCPGETRIAENRRKHMNPEHKLKVIREISDEGLVNILGHRNPGQDYKKVHPPLDEMDLNEDPVRELVEPIHGAKEGIRVRYIQFADSMYNAPAQPYDRARTYMWRYRGVDTGTLSGRQVIEIRESDLEKISKELVETDMFDPARSGMRGATVHGHSLRLDENGLMFDGLQRYIFDEETGHVMYIKDQVGRLLDEGVDVGEPLPEDYLNEITTIYREDNIGLRTDKELVEVVENIHTSRTEGGFGLNVFKNDLKKRLGDD	0.538889	0.679758	0.631424	II	0.0483339	0.481605	0.610909	0.50937	II	0.101539	0.468571	0.65625	0.560831	II	0.0954191	II
04_RS_GCF_001563245.1_ASM156324v1_genomic	d__Archaea;p__Methanobacteriota;c__Methanobacteria;o__Methanobacteriales;f__Methanobacteriaceae;g__Methanobrevibacter;s__Methanobrevibacter olleyae	99.82	0.29	0	04_RS_GCF_001563245_1_ASM156324v1_genomic	MCR_060	complete	mcra_108.pdb	MCR_119_FF3.pdb	MCR_120_FF3.pdb	mcra_109.pdb									MTKGEKLENKRFLEALTQKFKGEDQEDQQTSFYCFDGWKQSPRKREFFDAANELAKKRDNLPFYNPDIGVPLGQRQLMSYKISGTEDYVEGDDLHFCNNAAIQQLVDDIKRTVIVGMDTAHSVLQERLGVEVTPETINEYMETINHALPGGAVVQEHMVEVHPGLASDCYAKIFTGNDELADELDKRVLIDINKEFPEEQAEMLKEYIGNKTYQVSRVPTLVVRACDGGTVSRWSAMQIGMSFITAYSLCAGEAAIADFSYAAKHADVIGMAAILPARRARGANEPGGVPFGIFADMIQTSRISDDPAKITLEVIGGAATFYDQVWLGSYMSGGVGFTQYASATYTDDILDDFIYYGKDYVEKNYGMCQAEANFDNVKDIATEVTIYGLEQYEIPTLLEDHFGGSQRASVISAAAGCSVAFATGNSNAGVNGWYLSMIEHKEAHSRLGFYGYDLQDQCGAANSLSIRSDEGLIHELRGPNYPNYAMNVGHQPEYAGIAQAPHAARGDAFCVNPLIKIAFADKNLSFDFLHPRKCIAKGALREFEADGERSIILPAFSK	MPIYDDKIDLYDPNGKLLESDVPLEAISPMRNPAIENIIYNIKRSVAVNLSGIEKGLKNGALGGKGRFIPGRELDLPITENAEIIGEKIRKIVRVSDDDDISVSLINKGNQLLVQVPNERIKMAGDYTVSSLVTGAAVTQSIIDTFDVNIFDASTVKTAVMGAYPQTLDLSGANISAILGPPVLFEGLGYGLRNVMANHVVAITNKNTLNAAALSSIMEQTAMFETGDATGAYERSHLLGLAFQGLNANNLVYELVKENGKGSVGTVIETLVGLALEDGVIRVLKKMNSGYNMYEPVDWALWNAYAAAGLLAANIVNCGAARAAQAVASTVLYYNDILEYETGLPGVDFGRVEGVGVGFSFFSHSIYGGGGPGTFHGNHVVTRHAKGYAIPCAAVAMCLDAGTQMFSVERTSALIGTVYSTIDTLREPIKFVAEGAGEIKDKI	MTYKAQFAPGDTKIAENRRNHMNPNHQLKNIREISDEGLVRILGHRTPGQDYKKVHPPLDEMDLNEDPIRDLVEPIHGAKEGIRVRYIQFADSMYNAPSQPYDRARMYMWRYRGVDTGTLSGRQVIEIRESDLEKISKELVETDLFDPARSGMRGATVHGHSLRLDENGLMFDGLQRYVYDEETGHIVYIKDQVGRLLDESVDLGEPLPEDYLNEITTIYRADNIGLRTDKELVDVVENIHTSRTEGGFGLNVFKDDLKKRLGDA	0.532503	0.6823	0.629032	II	0.0532673	0.46932	0.607985	0.506803	II	0.101183	0.468571	0.625767	0.57485	II	0.0509166	II
02_XP_GCA_015063035.1_ASM1506303v1_genomic	d__Archaea;p__Methanobacteriota;c__Methanobacteria;o__Methanobacteriales;f__Methanobacteriaceae;g__Methanobrevibacter;s__Methanobrevibacter olleyae_A	95.94	1.68	0.0174305	02_XP_GCA_015063035_1_ASM1506303v1_genomic		ignore	mcra_085.pdb	MCR_008_FF3.pdb	MCR_009_FF3.pdb	mcra_086.pdb									MSGGERLENKRFLDALTQKFKGEDQENQQTSFYCFDGWKQSARKREFFDAANELAKKRDNLPFYNPDIGVPLGQRQLMSYKISGTDDYVEGDDLQFCNNAAIQQLVDDIKRTVIVGMDTAHSVLQERLGVEVTPETINEYMETINHALPGGAVVQEHMVEVHPGLAADCYAKIFTGNDELADELDKRVLIDINKEFPEEQAEMLKEYVGNKTYQVSRVPTLVVRACDGGTVSRWSAMQIGMSFITAYSLCAGEAAIADFSYAAKHADVIGMAAILPARRARGANEPGGVPFGIFADMIQTSRISNDPAEITLEVIGGAATLYDQVWLGSYMSGGVGFTQYASATYTDDILDDFIYYGKDYVEKNYGMCQAEANFDNVKDIATEVTLYGLEQYEIPTLLEDHFGGSQRASVISAAAGCSVAFATGNSNAGVNGWYLSMIEHKEAHSRLGFYGYDLQDQCGAANSLSIRSDEGLIHELRGPNYPNYAMNVGHQPEYAGIAQAPHAARGDAFCVNPLIKIAFADKNLSFDFEHPRKCIAKGALREFEADGERSIILPATGK	MPIYDDKIDLYSPNGKLLESDVPLEAISPMRNPAIENIIYNIKRSVAVNLSGIENGLKRGALGGKGRFIPGRELDLPITENAEIIGEKIRKMVRISDDDDTAVSMINGGNQLLVQVPKERITMAGDYTVSSLVTGAAVTQSIIDTFDVDIFDASTVKTAVMGAYPQTLDLSGANISAILGPPVLFEGLGYGLRNVMANHVVAITNKNTLNAAALSSIMEQTAMFETGDATGAYERSHLLGLAFQGLNANNLVYELVKENGKGSVGTVIQTLVGRALEDGVIRVAKKMNSGYDMYEPVDWALWNAYAAAGLLAANIVNCGAARAAQAVASTVLYYNDILEYETGLPGVDFGRVEGVGVGFSFFSHSIYGGGGPGTFHGNHVVTRHAKGYAIPCAAVAMCLDAGTQMFSVERTSALIGTVYSTIDTLREPIKFVAEGAGEIKDNI	MTYNAQFAPGETKIAENRRKHMNPDHQLKTIREVSDEGLVRILGHRTPGEDYKKVHPPLDEMDLNDDPVRDLVEPIHGAKEGIRVRYIQFADSMYNAPSQPYDRARTYMWRYRGVDTGTLSGRQVIEIRESDLEKISKELVETDLFDPARSGMRGATVHGHSLRLDENGLMFDGLQRYIFDEETGHVVYIKDQVGRLLDEGVDVGEPLPEDYLNEITTIYREDNIGLRSDKELIEVVENIHTSRTEGGFGLNVFKDDLKKRLGDD	0.534626	0.679758	0.631424	II	0.0483339	0.479132	0.610909	0.51453	II	0.0963792	0.451977	0.65625	0.570149	II	0.0861007	II
04_RS_GCF_000024185.1_ASM2418v1_genomic	d__Archaea;p__Methanobacteriota;c__Methanobacteria;o__Methanobacteriales;f__Methanobacteriaceae;g__Methanobrevibacter;s__Methanobrevibacter ruminantium	99.8	0.35	0	04_RS_GCF_000024185_1_ASM2418v1_genomic	MCR_061	complete	mcra_099.pdb	MCR_121_FF3.pdb	MCR_122_FF3.pdb									Mcr_006.pdb	MADKKFLDAMTKKFKEAPEEKTTTFYNMGGWTQSERKTEFVNEGKAIAEARGIPMYNPDIGNPLGQRALMSYQLSGTDTFVEGDDLHFINNAAMQQAWDDIRKTVIVGLNTAHNVLEKRLGMEVTPETITNYLEVVNHAMPGAAAVQEHMVETNPLLVDDSYVKVFTGDDDLAAEIDPAFVLDINKEFPEEQAEALKAEVGGAIWQIVRVPSVVGRVCDGGTTSRWSAMQIGMSMISAYGQCAGEGATGDFAYASKHAEVIGMGTYLPIRRARAGNELGGVPFGFMADICQATRVTDDPVESALEVVALGAALYDQIWLGSYMSGGVGFTQYATAAYTDNVLDDFSYFGKDYVEDKYGDLCSAPNDMDTVLDVGSAVTFYSLEQYEEYPALLETHFGGSQRAAVVSAASGISTAFATGNAQTGLSAWYLAQYLHKEQHSRLGFYGYDLQDQCGAANVFAIRNDEGLPLELRGPNYPNYAMNVGHQGEYAGIAQAPHSARGDAFAVNPLVKIAFADKNLPFDFTKVRAEFAKGALREFEPAGERSIIIPAK	MAKFDDKVDLYDDRGSLVESDVPIEALSPLRNPAIKNIISGVKRTVAVNLEGIEKSLKTASVGGAKSKILGREMDLDIVAQADSINASLKEMLQVTEDDDTKCEILSGGKRILVQIPTIRLDSSAEYSVATLATATALTQAIIKEFDVSMYDANMVKAAILGRYPQSVEYMGSNLKTMLDVPQKLEGPGYSLRNIKANDFVAATLKNTLQATALASIFEQTAMFEMGDAVGAYERMHLLGLAYQGLNADNMVLGLVQDNAKEGTVGSIVQDTIAKAEADGVIAVEKELTDYNMYATNDAAKWNAYAAAGCTAAIMVNVGAARAAQGIPSTILYFNDNIEFATGLPGIDFGRAEGVAVGFSFFSHSIYGGGGPGLFNGNHVVTRHSKGFTIPCVAAGMALDAGTQLFSPEATSGLIKEVYSEIDEFREPLKYVALAAAEIKGDI	MAQYYPGTSQVAENRRKFTNPDVELEVLREISDEDVVKLLGHRAPGEEYKSVHPPLDELDEPDDIIREIVEPIDGAKAGDRVRYIQFVDSMYFAPAQPFLRARSYVYRYRGIDTGTLSGRQIIEARERDVERISKEILENEYFDTARTGIRGAGVHGHSLRLDENGLMFDMLRRQVLNKETGNVEMVKDQIGRELDEPVVLGEPLDEETLRAKTTIYRCDGEAYKDDEDAVTVLRQIHVTRSQFGYNPEY	0.692308	0.57265	0.551336	I	0.119658	0.628676	0.501695	0.486577	I	0.126982	0.625407	0.510264	0.464183	I	0.115143	I
01_FX_RGIG2071	d__Archaea;p__Methanobacteriota;c__Methanobacteria;o__Methanobacteriales;f__Methanobacteriaceae;g__Methanobrevibacter;s__Methanobrevibacter sp017410345	95.36	0.04	0.000946377	01_FX_RGIG2071	MCR_026	complete	mcra_036.pdb	MCR_046_FF3.pdb	MCR_047_FF3.pdb										MADKKFLDAMTKKFKEAPEEKTTTFYNMGGWTQSERKTEFVNEGKAIAEKRGIPMYNPDIGNPLGQRALMSYQLSGTDTFVEGDDLHFINNAAMQQAWDDIRKTVIVGLNTAHNVLEKRLGMEVTPETITNYLEVVNHAMPGAAVVQEHMVETNPLLVDDSYVKVFTGDDDLAAEIDPAFVLDINKEFPEEQAEALKAEVGGAIWQIVRVPSVVGRVCDGGTTSRWSAMQIGMSMISAYGQCAGEGATGDFAYASKHAEVIGMGTYLPIRRARAGNELGGVPFGFMADICQATRVTDDPVESALEVVALGAALYDQIWLGSYMSGGVGFTQYATAAYTDNVLDDFSYFGKDYVEDKYGDLCAAPNTMDTVLDVGSEVAFYSLEQYEQYPALLETHFGGSQRAAVISAAAGISTAFATGNAQTGLSAWYLAQYLHKEQHSRLGFYGYDLQDQCGAANVFAIRNDEGLPLELRGPNYPNYAMNVGHQGEYAGIAQAPHSARGDAFAVNPLVKIAFADKNLPFDFTKVRAEFAKGALREFEPAGERSIIIPAK	MAKFDDKVDLYDDRGSLVEADVPIEALSPLHNPAIKNIISGVKRTVAVNLEGIEKSLKTASVGGAKSKILGREMDLDIVAQADSINATMKEMLQVTEDDDTKCEVLSGGKRILVQIPTIRLDSSAEYSVATLATATALTQAIIKEFDVNMYDANMVKAAILGRYPQSVEYMGSNLKTMLDVPQKLEGPGYSLRNIKANDFVAATLKNTLQSTALASIFEQTAMFEMGDAVGAYERMHLLGLAYQGLNADNMVLGLVQDNAKDGTVGTIVQDTIAKAEADGVIAVEKELTGYNMYATSDAAKWNAYAAAGCTAAIMVNVGAARAAQGIPSTILYFNDNIEFATGLPGIDFGRAEGVAVGFSFFSHSIYGGGGPGLFNGNHVVTRHSKGFTIPCVAAGMALDAGTQLFSPEATSGLIKEVYSEIDEFREPLKYVALAAAEIKGDI	MAQYYPGTSQVAENRRKFTNPDVELEVLREISDEDVVKLLGHRAPGEEYKSVHPPLDEMDEPDDIIREIVEPIDGAKAGDRVRYIQFVDSMYFAPAQPFLRARSYVYRYRGIDTGTLSGRQIIEARERDVERISKEILENEYFDTARTGIRGAGVHGHSLRLDENGLMFDMLRRQVLNKETGNVEMVKDQIGRELDEPVVLGEPLDEDTLRAKTTIYRCDGEAYRDDEDAVTVLRQIHVTRSQFGYNPEY	0.692308	0.577143	0.553521	I	0.115165	0.610909	0.504244	0.489076	I	0.106665	0.630719	0.514706	0.468391	I	0.116013	I
01_FX_RGIG9303	d__Archaea;p__Methanobacteriota;c__Methanobacteria;o__Methanobacteriales;f__Methanobacteriaceae;g__Methanobrevibacter;s__Methanobrevibacter sp017646885	78.63	3.36	0.00375593	01_FX_RGIG9303	MCR_019	complete	mcra_075.pdb	MCR_028_FF3.pdb	MCR_029_FF3.pdb										MADKKFLDAMTKKFKEAPEEKTTTFYNMGGWTQSERKTEFVNEGKAIADKRGIPMYNPDIGNPLGQRALMSYQLSGTDTFVEGDDLHFINNAAIQQAWDDIRKTVIVGLNTAHNVLEKRLGMEVTPETITNYLEVVNHAMPGAAVVQEHMVETNPLLVDDSYVKVFTGDDDLAAEIDPAFVLDINKEFPEEQAEALKAEVGGAIWQIVRVPSVVGRVCDGGTTSRWSAMQIGMSMISAYGQCAGEGATGDFAYASKHAEVIGMGTYLPIRRARAGNELGGVPFGFMADICQATRVTDDPVESALEVVALGAALYDQIWLGSYMSGGVGFTQYATAAYTDNVLDDFSYYGKDFVEDKYGDLCSAPNNMDTVLDVGSEVAFYSLEQYEQYPALLETHFGGSQRAAVVSAAAGISTAFATGNAQTGLSAWYLAQYLHKEQHSRLGFYGYDLQDQCGAANVFAIRNDEGLPLELRGPNYPNYAMNVGHQGEYAGIAQAPHSARGDAFAVNPLVKIAFADKNLPFDFTKVRAEFAKGALREFEPAGERSIIIPAK	MVFVEWYINSIYLGGKKLAKFDDKVDLYDDRGSLVEADVPIEALSPLRNPAIKNIISGVKRTVAVNLEGIEKSLKTASVGGSKSKILGREMDLDIVAHADSINAAVKDMLQVTEDDDTKCEVLSGGKRILVQIPTIRLDSSAEYSVATLATATALTQAIIKEFDVNMYDANMVKAAILGRYPQSVEYMGSNLKTMLDVPQKLEGPGYSLRNIKANDFVAATLKNTLQSTALASIFEQTAMFEMGDAVGAYERMHLLGLAYQGLNADNMVLGLVQDNAKEGTVGSIVQDTIAKAEADGVIAVEKELTGYNMYATSDAAKWNAYAAAGCTAAIMVNVGAARAAQGIPSTILYFNDNIEFATGLPGIDFGRAEGVAVGFSFFSHSIYGGGGPGLFNGNHVVTRHSKGFTIPCVAAGMALDAGTQLFSPEATSGLIKEVYSEIDEFREPLKYVALAAAEIKGDI	MAQYYPGTSQVAENRRKFTNPDVELEVLREISDEDVVKLLGHRAPGEEYKSVHPPLDEMDEPDDIIREIVEPIDGAKAGDRVRYIQFVDSMYFAPAQPFLRARSYVYRYRGIDTGTLSGRQIIEARERDVERISKEILENEYFDTARTGIRGAGVHGHSLRLDENGLMFDMLRRQVLNKETGNVEMVKDQIGRELDEPVVLGEPLDEETLRAKTTIYRYDGEAYKDDVDAVTVLNQIHVTRSQFGYNPEY	0.689708	0.577143	0.553521	I	0.112565	0.59823	0.490099	0.47549	I	0.108131	0.630719	0.514706	0.46	I	0.116013	I
01_FX_RGIG10011	d__Archaea;p__Methanobacteriota;c__Methanobacteria;o__Methanobacteriales;f__Methanobacteriaceae;g__Methanobrevibacter;s__Methanobrevibacter sp017652345	53.59	0.78	0.00292846	01_FX_RGIG10011		ignore	mcra_022.pdb	MCR_028_FF3.pdb	incomplete										MADKKFLDAMTKKFKEAPEEKTTTFYNMGGWTQSERKTEFVNEGKAIADKRGIPMYNPDIGNPLGQRALMSYQLSGTDTFVEGDDLHFINNAAIQQAWDDIRKTVIVGLNTAHNVLEKRLGMEVTPETITNYLEVVNHAMPGAAVVQEHMVETNPLLVDDSYVKVFTGDDDLAAEIDPAFVLDINKEFPEEQAEALKAEVGGAIWQIVRVPSVVGRVCDGGTTSRWSAMQIGMSMISAYGQCAGEGATGDFAYASKHAEVIGMGTYLPIRRARAGNELGGVPFGFMADICQATRVTDDPVESALEVVALGAALYDQIWLGSYMSGGVGFTQYATAAYTDNVLDDFSYYGKDFVEDKYGDLCSAPNNMDTVLEVGSEVAFYSLEQYEQYPALLETHFGGSQRAAVVSAAAGISTAFATGNAQTGLSAWYLAQYLHKEQHSRLGFYGYDLQDQCGAANVFAIRNDEGLPLELRGPNYPNYAMNVGHQGEYAGIAQAPHSARGDAFAVNPLVKIAFADKNLPFDFTKVRAEFAKGALREFEPAGERSIIIPAK		MAQYYPGTSQVAENRRKFTNPDVELEVLREISDEDVVKLLGHRAPGEEYKSVHPPLDEMDEPDDIIREIVEPIDGAKAGDRVRYIQFVDSMYFAPAQPFLRARSYVYRYRGIDTGTLSGRQIIEARERDVERISKEILENEYFDTARTGIRGAGVHGHSLRLDENGLMFDMLRRQVLNKETGNVEMVKDQIGRELDEPVVLGEPLDEETLRAKTTIYRYDGEAYKDDVDAVTVLNQIHVTRSQFGYNPEY	0.687117	0.577143	0.553521	I	0.109974						0.630719	0.514706	0.46	I	0.116013	I
00_GN_SC-200415-017-286_concoct_bin.137	d__Archaea;p__Methanobacteriota;c__Methanobacteria;o__Methanobacteriales;f__Methanobacteriaceae;g__Methanobrevibacter;s__Methanobrevibacter sp900314635	50.02	2.11	0.0967688	00_GN_SC-200415-017-286_concoct_bin_137	MCR_001	complete	mcra_017.pdb	Mcr_017.pdb	Mcr_014.pdb								Mcr_015.pdb	Mcr_016.pdb	MADKKFLDAMTKKFKEAPEEKTTTFYNMGGWKQSERKTAFVNEGKAIAEKRGIPMYNPDIGNPLGQRALMSYQLSGTDTFVEGDDLHFINNAAMQQAWDDIRRTVIVGLNTAHNVLEKRLGMEVTPETITNYLEVVNHAMPGAAVIQEHMVETDPLLVEDSYVKVFTGDDELADEIDSAFVLDINKQFPEEQAEALKAEVGGAIWQAVHIPSVVGRVCDGGTTSRWSAMQIGMSMISAYGQCAGEGATGDFAYASKHAEVIGMGTYLPIRRARAGNELGGVPFGFMADIAQGTRVTDDPVRSSLEVVALGAALYDQIWLGSYMSGGVGFTQYATAAYTDNVLDDFSYFGKDYVEDKYGGLTEAPNTMDTVLDVGSEVAFYSLEQYEEYPALLETHFGGSQRAAVISAAAGISTAFATGNGQTGLSAWYLAQYLHKEQHSRLGFYGYDLQDQCGAANVFAIRNDEGLPIELRGPNYPNYAMNVGHQGEYAGIAQAPHSARGDAFAMNPLVKITFSDPNLVFDFSQVRAEFAKGALREFEPAGERSLIIPAK	MALLNETKMVFLRGIFNSIYLGGKKLAKFDDKIDLYDDRGNLVESEVPIEAISPLHNPAIKSIISGVKRTVAVSLGGIEKSLKTGAVGGAKSKILGREMDLALVENADNIAASLKDMLQVKEDDDTKVEVLSGGKTILVQVPTIRLDSAAEYSVATLATATALTQTIIKEFDVSMYDANMVKAAILGRYPQSVEYMGSNLKTMLDVPQKLEGPGYSLRNIKANDFVAATLKNTLQATALASIFEQTAMFEMGDAVGAYERMHLLGLAYQGLNADNMVLDLVKDNAVDGTVGSIVQDTIAKAEADGIIAAEKDLNGFSLYGTNDAAKWNAYAAAGCTAAIMVNVGAARAAQGIPSTILYFNDNIEFATGLPSIDWGRAEGVAVGFSFFSHSIYGGGGPGLFNGNHVVTRHSKGFTIPCVAAGMALDAGTQLFSPEATSGLIKEVYSEIDEFREPLKYVAEAAAEIKGDF	MAQYYPGTSQVAQNRRNFTDPEYELEILREISDEDVVKLLGHRAPGEEYKSVHPPLDEMDEPDDIIRELVEPIDGAKAGDRVRYIQFVDSMYFAPAQPYLRARSYLNRYRGIDTGTLSGRQIIEARERDVERISKELLENEYFDPARTGIRGAGVHGHSLRLDENGLMFDMLRRQVFNKETGKVEMVKDQIGRELDEPVVLGEPLDEETLKAKTTIYRIDGEAYRDDADAVEVLNKIFVARSNCGYNPEL	0.689708	0.570413	0.553521	I	0.119296	0.576125	0.46463	0.462279	I	0.111494	0.657807	0.514706	0.485465	I	0.143101	I
00_GN_SRR18274478_metawrap_50_10_bin.12	d__Archaea;p__Methanobacteriota;c__Methanobacteria;o__Methanobacteriales;f__Methanobacteriaceae;g__Methanobrevibacter;s__Methanobrevibacter sp900314635	76.36	0.88	0.0904744	00_GN_SRR18274478_metawrap_50_10_bin_12		ignore	missing		MCR_004_FF3.pdb											MALLNETKMVFLRGIFNSIYLGGKKLAKFDDKIDLYDDRGNLVESEVPIEAISPLHNPAIKNIISGVKRTVAVSLGGIEKSLKTGAVGGAKSKILGREMDLALVENADNIAASLKDMLQVKEDDDTKVEVLSGGKTILVQVPTIRLDSAAEYSVATLATATALTQTIIKEFDVSMYDANMVKAAILGRYPQSVEYMGSNLKTMLDVPQKLEGPGYSLRNIKANDFVAATLKNTLQATALASIFEQTAMFEMGDAVGAYERMHLLGLAYQGLNADNMVLDLVKDNAVDGTVGSIVQDTIAKAEADGIIAAEKDLNGFSLYGTNDAAKWNAYAAAGCTAAIMVNVGAARAAQGIPSTILYFNDNIEFATGLPSIDWGRAEGVAVGFSFFSHSIYGGGGPGLFNGNHVVTRHSKGFTIPCVAAGMALDAGTQLFSPEATSGLIKEVYSEIDEFREPLKYVAEAAAEIKGDF							0.573402	0.466989	0.46463	I	0.106414						I
00_GN_SRR18274459_metawrap_50_10_bin.2	d__Archaea;p__Methanobacteriota;c__Methanobacteria;o__Methanobacteriales;f__Methanobacteriaceae;g__Methanobrevibacter;s__Methanobrevibacter sp900314635	73.18	0.8	0.0849607	00_GN_SRR18274459_metawrap_50_10_bin_2	MCR_002	incomplete	mcra_019.pdb	MCR_001_FF3.pdb	MCR_002_FF3.pdb										MADKKFLDAMTKKFKEAPDEKTTTFYNMGGWKQSERKTAFVNEGKAIAEKRGIPMYNPDIGNPLGQRALMSYQLSGTDTFVEGDDLHFVNNAAIQQAWDDIRRTVIVGLNTAHNVLEKRLGMEVTPETITNYLEVVNHAMPGAAVVQEHMVETDPLLVEDSYVKVFTGDDELADEIDSAFVLDINKQFPEEQAEALKAEVGGAIWQAVHIPSVVGRVCDGGTTSRWSAMQIGMSMISAYGQCAGEGATGDFAYASKHAEVIGMGTYLPIRRARAGNELGGVPFGFMADIAQGTRVSDDPVKSSLEVVALGAALYDQIWLGSYMSGGVGFTQYATAAYTDNVLDDFSYYGKDYVEDKYGGLTEAPNNMDTVLDVGSEVTFYSLEQYEEYPALLETHFGGSQRAAVVSAAAGISTAFATGNGQTGLSAWYLAQYLHKEQHSRLGFYGYDLQDQCGAANVFAIRNDEGLPIELRGPNYPNYAMNVGHQGEYAGIAQAPHSARGDAFAMNPLVKITFSDPNLVFDFSQVRAEFAKGALREFEPAGERSLIIPAK	LPLTENADNIAASLKDMLQVKEDDDTKVEVLSGGKTILVQVPTIRLDSAAEYSVATLATATALTQTIIKEFDVSMYDANMVKAAILGRYPQSVEYMGSNLKTMLDVPQKLEGPGYSLRNIKANDFVAATLKNTLQATALASIFEQTAMFEMGDAVGAYERMHLLGLAYQGLNADNMVLDLVKDNAVDGTVGSIVQDTIAKAEADGIIAAEKDLNGFSLYGTNDAAKWNAYAAAGCTAAIMVNVGAARAAQGIPSTILYFNDNIEFATGLPSIDWGRAEGVAVGFSFFSHSIYGGGGPGLFNGNHVVTRHSKGFTIPCVAAGMALDAGTQLFSPEATSGLIKEVYSEIDEFREPLKYVAEAAAEIKGDF	MAQFYPGTSQVAQNRRNFTNPEYELEVLREISDEDVVKLLGHRAPGEEYKSVHPPLDEMDEPDDIIRELVEPIDGAKAGDRVRYIQFVDSMYFAPAQPYLRARSYLYRYRGVDTGTLSGRQIIEARERDVERISKELLENEYFDPARTGIRGSGVHGHSLRLDENGLMFDMLRRQVFNKETGKVEMVKDQIGHELDEPVVLGEPLDEETLRAKTTIYRIDGEAYKDDADAVEVLNKIFVTRSNYGYNPEL	0.692308	0.579399	0.562323	I	0.112909	0.530189	0.44306	0.435398	I	0.0871282	0.657807	0.514706	0.481159	I	0.143101	I
06_MM_GCA_900314635.1_Rumen_uncultured_genome_RUG020_genomic	d__Archaea;p__Methanobacteriota;c__Methanobacteria;o__Methanobacteriales;f__Methanobacteriaceae;g__Methanobrevibacter;s__Methanobrevibacter sp900314635	97.11	0.51	0.0623435	06_MM_GCA_900314635_1_Rumen_uncultured_genome_RUG020_genomic	MCR_003	complete	mcra_130.pdb	MCR_003_FF3.pdb	MCR_004_FF3.pdb										MADKKFLDAMTKKFKEAPDEKTTTFYNMGGWKQSERKTAFVNEGKAIAEKRGIPMYNPDIGNPLGQRALMSYQLSGTDTFVEGDDLHFVNNAAIQQAWDDIRRTVIVGLNTAHNVLEKRLGMEVTPETITNYLEVVNHAMPGAAVVQEHMVETDPLLVEDSYVKVFTGDDELADEIDSAFVLDINKQFPEEQAEALKAEVGGAIWQAVHIPSVVGRVCDGGTTSRWSAMQIGMSMISAYGQCAGEGATGDFAYASKHAEVIGMGTYLPIRRARAGNELGGVPFGFMADIAQGTRVTDDPVKSSLEVVALGAALYDQIWLGSYMSGGVGFTQYATAAYTDNVLDDFSYYGKDYVEDKYGGLTEAPNNMDTVLDVGSEVTFYSLEQYEEYPALLETHFGGSQRAAVVSAAAGISTAFATGNGQTGLSAWYLAQYLHKEQHSRLGFYGYDLQDQCGAANVFAIRNDEGLPIELRGPNYPNYAMNVGHQGEYAGIAQAPHSARGDAFAMNPLVKITFSDPNLVFDFSQVRAEFAKGALREFEPAGERSLIIPAK	MALLNETKMVFLRGIFNSIYLGGKKLAKFDDKIDLYDDRGNLVESEVPIEAISPLHNPAIKNIISGVKRTVAVSLGGIEKSLKTGAVGGAKSKILGREMDLALVENADNIAASLKDMLQVKEDDDTKVEVLSGGKTILVQVPTIRLDSAAEYSVATLATATALTQTIIKEFDVSMYDANMVKAAILGRYPQSVEYMGSNLKTMLDVPQKLEGPGYSLRNIKANDFVAATLKNTLQATALASIFEQTAMFEMGDAVGAYERMHLLGLAYQGLNADNMVLDLVKDNAVDGTVGSIVQDTIAKAEADGIIAAEKDLNGFSLYGTNDAAKWNAYAAAGCTAAIMVNVGAARAAQGIPSTILYFNDNIEFATGLPSIDWGRAEGVAVGFSFFSHSIYGGGGPGLFNGNHVVTRHSKGFTIPCVAAGMALDAGTQLFSPEATSGLIKEVYSEIDEFREPLKYVAEAAAEIKGDF	MAQFYPGTSQVAQNRRNFTNPEYELEVLREISDEDVVKLLGHRAPGEEYKSVHPPLDEMDEPDDIIRELVEPIDGAKAGDRVRYIQFVDSMYFAPAQPYLRARSYLNRYRGVDTGTLSGRQIIEARERDVERISKELLENEYFDPARTGIRGSGVHGHSLRLDENGLMFDMLRRQVFNKETGKVEMVKDQIGHELDEPVVLGEPLDEETLRAKTTIYRIDGEAYKDDADAVEVLNKIFVTRSNYGYNPEL	0.692308	0.577143	0.560113	I	0.115165	0.573402	0.466989	0.46463	I	0.106414	0.657807	0.514706	0.481159	I	0.143101	I
06_MM_GCA_902769175.1_Rumen_uncultured_genome_RUG11428_genomic	d__Archaea;p__Methanobacteriota;c__Methanobacteria;o__Methanobacteriales;f__Methanobacteriaceae;g__Methanobrevibacter;s__Methanobrevibacter sp902769175	89.22	0.94	0	06_MM_GCA_902769175_1_Rumen_uncultured_genome_RUG11428_genomic	MCR_062	complete	mcra_135.pdb	MCR_123_FF3.pdb	MCR_124_FF3.pdb										MTKGEKLDNKRFLDALTQKFKGEDQENQQTSFYCFDGWKQSARKREFFDAANKLAKKRDNLPFYNPDIGVPLGQRQLMSYKISGTDDYVEGDDLHFCNNAAIQQLVDDIKRTVIVGMDTAHSVLQERLGVEVTPETINEYMETINHALPGGAVVQEHMVEVHPSLASDCYAKIFTGNDELADELDKRVLIDINKEFPEEQAEMLKEYIGNKTYQVSRVPTLVVRACDGGTVSRWSAMQIGMSFITAYSLCAGEAAIADFSYAAKHADVIGMAAILPARRARGANEPGGVPFGIFADMIQTSRISKDPAEITLEVIGGAATLYDQVWLGSYMSGGVGFTQYASATYTDDILDDFIYYGKDYVEENYGMCQAEANFDNVKDIATEVTLYGLEQYEIPTLLEDHFGGSQRASVISAAAGCSVAFATGNSNAGVNGWYLSMIEHKEAHSRLGFYGYDLQDQCGAANSLSIRSDEGLIHELRGPNYPNYAMNVGHQPEYAGIAQAPHAARGDAFCVNPLIKIAFADNNLSFDFEHPRKCIAKGALREFEADGERSIILPASGK	MNFHIYIQLKFFSKNLFDMNFKGAKMPIYDDRIDLYTPNGNLIESDVPLEAISPMRNPAIENIIYNIKRSVAVNLSGIEKGLKRGALGGKGRFIPGRELDLPITENAEIIGEKIKKMVRISDEDDTSVSLINGGNQLLVQVPKERIAMAGDYTVSSMVTGAAVTQSIIDTFNVNIFDASTVKTAVMGAYPQTLDLSGANISAILGPPVLFEGLGYGLRNVMANHVVAITNKNTLNAAALSSIMEQTAMFETGDATGAYERSHLLGLAFQGLNANNLVYELVKENGKGSVGTVIQTLVGRALEDGVIRVAKKMNSGYDMYEPVDWALWNAYAAAGLLAANIVNCGAARAAQAVASTVLYYNDILEYETGLPGVDYGRVEGVGVGFSFFSHSIYGGGGPGTFHGNHVVTRHSKGYAIPCAAVAMCLDAGTQMFSVERTSALIGTVYSTIDTLREPIKFVAEGAGEIKENI	MTYNAQFCPGETKIAENRRKHMNPNHQLKVIREISDEGLVRILGHRTPGEDYKKVHPPLDEMDLNEDPVRDLVEPIHGAKEGIRVRYIQFADSMYNAPSQPYDRARTYMWRYRGVDTGTLSGRQVIEIRESDLEKISKELVETDLFDPARSGMRGATVHGHSLRLDENGLMFDGLQRYVFDEETGHVTYIKDQVGRLLDESVDVGEPLPEDYLKEITTIYREDNIGLRSDKELIEVIENIHTSRTEGGFGLNVFKDDLKKRLGDD	0.532503	0.679758	0.63623	II	0.0435286	0.466989	0.576125	0.490998	II	0.0851262	0.456091	0.661442	0.570149	II	0.0912928	II
06_MM_GCA_902774685.1_Rumen_uncultured_genome_RUG11990_genomic	d__Archaea;p__Methanobacteriota;c__Methanobacteria;o__Methanobacteriales;f__Methanobacteriaceae;g__Methanobrevibacter;s__Methanobrevibacter sp902774685	86.73	1.02	0.00765	06_MM_GCA_902774685_1_Rumen_uncultured_genome_RUG11990_genomic	MCR_014	incomplete	mcra_137.pdb	Mcr_007.pdb	MCR_005_FF3.pdb										MADKKFLDAMTKKFKEAPEEKTTTFYNMGGWTQSERKTEFVNEGKAIAEARGIPMYNPDIGNPLGQRALMSYQLSGTDTFVEGDDLHFINNAAIQQAWDDIRKTVIVGLNTAHNVLEKRLGMEVTPETITNYLEVVNHAMPGAAVVQEHMVETNPLLVDDSYVKVFTGDDDLAAEIDPAFVLDINKEFPEEQAEALKAEVGNAIWQIVRVPSVVGRVCDGGTTSRWSAMQIGMSMISAYGQCAGEGATGDFAYASKHAEVIGMGTYLPIRRARAGNELGGVPFGFMADICQATRVTDDPVESALEVVALGAALYDQIWLGSYMSGGVGFTQYATAAYTDNVLDDFSY	MAKFDDKVDLYDDRGSLVEADVPIEALSPLRNPAIKNIISGVKRTVAVNLEGIEKSLKTASVGGAKSKILGREMDLDIVAQADSIAAAVKDMLQVTEDDDTKCEVLSGGKRILVQIPTIRLDSSAEYSVATLATATALTQAIIKEFDVNMYDANMVKAAILGRYPQSVEYMGANLKTMLDVPQKLEGPGYSLRNIKANDFVAATLKNTLQATALASIFEQTAMFEMGDAVGAYERMHLLGLAYQGLNADNMVLGLVQDNAKEGTVGSIVQDTIAKAEADGVIAVEKELTGYNMYATSDAAKWNAYAAAGCTAAIMVNVGAARAAQGIPSTILYFNDNIEFATGLPGIDFGRAEGVAVGFSFFSHSIYGGGGPGLFNGNHVVTRHSKGFTIPCVAAGMALDAGTQLFSPEATSGLIKEVYSEIDEFREPLKYVALAAAEIKGDI	MAQYYPGTSQVAENRRKFTNPDVELEVLREISDEDVVKLLGHRAPGEEYKSVHPPLDELDEPDDIIREIVEPIDGAKAGDRVRYIQFVDSMYFAPAQPFLRARSYVYRYRGIDTGTLSGRQIIEARERDLERISKEILENEYFDTARTGIRGSGVHGHSLRLDENGLMFDMLRRQVLNKETGNVEMVKDQIGHELDEPVVLGEPLDEETLRAKTTIYRCDGEAYKDDEDAVTVLRQIHVTRSQFGYNPEY	0.444444	0.399068	0.388889	I	0.0453761	0.628676	0.504244	0.489076	I	0.124432	0.636066	0.505848	0.46	I	0.130218	I
06_MM_GCA_902784195.1_Rumen_uncultured_genome_RUG12946_genomic	d__Archaea;p__Methanobacteriota;c__Methanobacteria;o__Methanobacteriales;f__Methanobacteriaceae;g__Methanobrevibacter;s__Methanobrevibacter sp902784195	99.74	0.25	0.0246748	06_MM_GCA_902784195_1_Rumen_uncultured_genome_RUG12946_genomic	MCR_005	complete	mcra_140.pdb	Mcr_007.pdb	MCR_005_FF3.pdb										MADKKFLDAMTKKFKEAPEEKTTTFYNMGGWTQSERKTEFVNEGKAIAEKRGIPMYNPDIGNPLGQRALMSYQLSGTDTFVEGDDLHFINNAAIQQAWDDIRKTVIVGLNTAHNVLEKRLGMEVTPETITNYLEVVNHAMPGAAVVQEHMVETNPLLVDDSYVKVFTGDDDLAAEIDPAFVLDINKEFPEEQAEALKAEVGNAIWQIVRVPSVVGRVCDGGTTSRWSAMQIGMSMISAYGQCAGEGATGDFAYASKHAEVIGMGTYLPIRRARAGNELGGVPFGFMADICQATRVTDDPVESALEVVALGAALYDQIWLGSYMSGGVGFTQYATAAYTDNVLDDFSYFGKDYVEDKYGELCSAPNNMDTVLDVGSEVAFYSLEQYEEYPALLETHFGGSQRAAVVSAAAGISTAFATGNAQTGLSAWYLAQYLHKEQHSRLGFYGYDLQDQCGAANVFAIRNDEGLPLELRGPNYPNYAMNVGHQGEYAGIAQAPHSARGDAFAVNPLIKIAFADKNLPFDFTKVRAEFAKGALREFEPAGERSIIIPAK	MAKFDDKVDLYDDRGSLVEADVPIEALSPLRNPAIKNIISGVKRTVAVNLEGIEKSLKTASVGGAKSKILGREMDLDIVAQADSIAAAVKDMLQVTEDDDTKCEVLSGGKRILVQIPTIRLDSSAEYSVATLATATALTQAIIKEFDVNMYDANMVKAAILGRYPQSVEYMGANLKTMLDVPQKLEGPGYSLRNIKANDFVAATLKNTLQATALASIFEQTAMFEMGDAVGAYERMHLLGLAYQGLNADNMVLGLVQDNAKEGTVGSIVQDTIAKAEADGVIAVEKELTGYNMYATSDAAKWNAYAAAGCTAAIMVNVGAARAAQGIPSTILYFNDNIEFATGLPGIDFGRAEGVAVGFSFFSHSIYGGGGPGLFNGNHVVTRHSKGFTIPCVAAGMALDAGTQLFSPEATSGLIKEVYSEIDEFREPLKYVALAAAEIKGDI	MAQYYPGTSQVAENRRKFTNPDVELEVLREISDEDVVKLLGHRAPGEEYKSVHPPLDELDEPDDIIREIVEPIDGAKAGDRVRYIQFVDSMYFAPAQPFLRARSYVYRYRGIDTGTLSGRQIIEARERDLERISKEILENEYFDTARTGIRGSGVHGHSLRLDENGLMFDMLRRQVLNKETGNVEMVKDQIGHELDEPVVLGEPLDEETLRAKTTIYRCDGEAYKDDEDAVTVLRQIHVTRSQFGYNPEY	0.692308	0.586207	0.55791	I	0.106101	0.628676	0.504244	0.489076	I	0.124432	0.636066	0.505848	0.46	I	0.130218	I
05_CA_RMAG2189	d__Archaea;p__Methanobacteriota;c__Methanobacteria;o__Methanobacteriales;f__Methanobacteriaceae;g__Methanosphaera;s__Methanosphaera sp003266145	94.35	0.26	0	05_CA_RMAG2189		ignore	missing
05_CA_RMAG1171	d__Archaea;p__Methanobacteriota;c__Methanobacteria;o__Methanobacteriales;f__Methanobacteriaceae;g__Methanosphaera;s__Methanosphaera sp003268005	90.63	0.44	0	05_CA_RMAG1171	MCR_063	complete	mcra_118.pdb	MCR_125_FF3.pdb	MCR_126_FF3.pdb										MDNEKKLFLKALQEKFDEDPEEQNTKYYCYGGWEQSARKREFNEQAEKAMEARGGLPFYNPDIGVPLGQRKLMAYQVSGTDTYVEGDDLHFCNNSAIQQLVDDIKRTVIVGMDTAHGVLEQRLGVEVTPETINEYLETINHALPGGAVVQEHMVEVDPGLVVDSYAKIFTGDDDLLDQLDQRFVIDINKEFPEEQAEMLKKYIGKKTYQVSRVPTLVVRACDGGTTSRWSAMQIGMSFISAYKLCAGEAAIADFSYAAKHADVVSMASAMPSRRARGPNEPGGVTFGAFSDMVQTSRTSDDPAKVTLEVIGAASPLYDQVWLGSYMSGGVGFTQYATAAYTDEILDDFVYYGKDYVETNYGGLCQAEASVDVVKDIASEVTLYALEQYETPAALEDHFGGSQRACVAAAGAGCSVAFATGNSNAGVNGWYLSQLLHKEGHSRLGFYGYDLQDQCGSSNSLAIRSDEGLIHELRGPNYPNYAMNVGHQPEYAGIAQAPHAARGDAFTLNPLIKVAFADKNLLFDWANPRECIAKGAIREFMPSGERDLINPAL	MPTYEDKIDLYGVDGKLLEEQVPLEAISPVVNPTIKSIIQEIKRSVAVNLAGIEKSLANGAYGGKANFIPGRELELDIVDNADAIACRIGRMLKVNDDDDLNVEVLNGGKQLLVQLPSERLDIAGDYSVAPLATGSALIQAILDTFDIDKFQAVEIKTAAMGGYPHNVKLGGALTTLLGQTTHLEGLGYSLRNIGANHVVAITKKNTLNAVALSSILEQTATFEMGDAIGAFERSHLLGLAFQGLNANNLVYDLVKENGKGTLGDVVISLLARAEDDGVIKVKETLPSGYKLYEPADWALWNAYAAAGLVASVIVNVGAARAAQGIASSILYFNDILEYEAGLPGVDFGRVMGTGVGMSFFSHGIYGGGGPGVFNGNHVVTRHSKGYAIPCNAAAMSLDAGTQMFSVEATSGLVGEVYGNVDNLREPVKYVAEGASQIKDKI	MAYDVQFYPGESKIAENRKKHLNPDYELEILRSIADDDIVKLLSHRNPGEGYKTVHPPLDEMDFEADDMKDFVEPIDGAKKGIRIRYVQFADSMYNAPAQPYDRARSYMRRFRGVDTGTLSGRQVVEMRESDLEETSKLLIESEFFDPAKTGLRGATVHGHSLRLDENGLMFDALQRYVFDEDEGVVKYVKDQVGVELDEPISVGEPLPEDKLKEITTIYRSDNISLRDDPEVIKVVEEIHFARTDGGYGLEVFNKDLQSKLGGK	0.539106	0.693721	0.613139	II	0.0805826	0.489899	0.55536	0.484899	II	0.0654613	0.435754	0.577381	0.551622	II	0.0257585	II
00_GN_2399_metawrap_50_10_bin.29	d__Archaea;p__Methanobacteriota;c__Methanobacteria;o__Methanobacteriales;f__Methanobacteriaceae;g__Methanosphaera;s__Methanosphaera sp016282985	53.51	8.49	0.0275899	00_GN_2399_metawrap_50_10_bin_29		ignore	mcra_001.pdb	Mcr_011.pdb	missing								Mcr_012.pdb		MVDEKKLFLKALQEKFDEDPEEQNTKYYCYGGWEQSARKREFNEQAEKAMEARGGLPFYNPDIGVPLGQRKLMAYQVSGTDTYVEGDDLHFCNNSAIQQLVDDIKRTIIVGMDTAHGVLEQRLGVEVTPETINEYLETINHALPGGAVVQEHMVEVDPGLVVDSYAKIFSGDDDLVDQLDQRFVIDINKEFPEEQAEQLKKYIGKKTYQVSRVPTLVVRACDGGTTSRWSAMQIGMSFISAYKLCAGEAAIADFSYAAKHADVISMASAMPARRARGPNEPGGVTFGAFSDMVQTSRVSDDPAEVTLEVIGGASPLYDQVWLGSYMSGGVGFTQYATAAYTDEILDDFIYYGKDYVEKNYGGLCQAEATTDVVRDIASEVTLYALEQYEVPAALEDHFGGSQRACVAAAGAGCSVAFATANSNAGVNGWYLSQLLHKEGHSRLGFYGYDLQDQCGSSNSLSVRSDEGLIHELRGPNYPNYAMNVGHQPEYAGIAQAPHAARGDAFALNPLIKVAFADNNLLFDWAHPRKCIAKGAIREFMPSGERDLINPAL		MAYDVQYYPGESKIAENRRKHSNPDYELEILRSIADDDIVKLLSHRNPGEGYKTVHPPLDEMDFEADDMKDFVEPIDGAKKGIRIRYVQFADSMYNAPAQPYDRARSYMRRFRGVDTGTLSGRQVVEMRESDLEETSKLLIESEFFDPAKTGLRGATVHGHSLRLDENGLMFDALQRYVFDEDEGVVKYVKDQVGVELDEPISVGEPLPEDKLKEITTIYRYDNVSLRDDPEVIKVVEEVHFARTAGGYGLEVFNDDLQSKLGGN	0.532684	0.696319	0.615497	II	0.0808219						0.439776	0.568047	0.547059	II	0.0209885	II
01_FX_RGIG2546	d__Archaea;p__Methanobacteriota;c__Methanobacteria;o__Methanobacteriales;f__Methanobacteriaceae;g__Methanosphaera;s__Methanosphaera sp017431845	93.28	1.77	0	01_FX_RGIG2546		ignore	mcra_042.pdb	MCR_127_FF3.pdb	missing										MVDEKKLFLKALQEKFDEDPEEQNTKYYCYGGWEQSARKREFNEQAEKAMEARGGLPFYNPDIGVPLGQRKLMAYQVSGTDTYVEGDDLHFCNNSAIQQLVDDIKRTIIVGMDTAHGVLEQRLGVEVTPETINEYLETINHALPGGAVVQEHMVEVDPGLVVDSYAKVFSGDDELVDQLDSRFVIDINKEFPEEQAEQLKKYIGKKTYQVSRVPTLVVRACDGGTTSRWSAMQIGMSFISAYKLCAGEAAIADFSYAAKHADVISMASAMPARRARGPNEPGGVTFGAISDMVQTSRVSDDPAKISLEVIGAASPLYDQVWLGSYMSGGVGFTQYATAAYTDEILDDFVYYGKDYVEKNYGGLCQAEASTEVVRDIASEVTLYALEQYETPAALEDHFGGSQRACVAAAGAGCSVAFATANSNAGVNGWYLSQLLHKEGHSRLGFYGYDLQDQCGSSNSLSIRSDEGLIHELRGPNYPNYAMNVGHQPEYAGIAQAPHAARGDAFALNPLIKVAFADNNLTFDWANPRACIAKGAIREFMPSGERDLINPAL		MAYDVQFYPGESKIAENRRKHLNPDYELEILRSIADDDIVKLLSHRNPGEGYKTVHPPLDEMDFEADDMKDFVEPIDGAKKGIRIRYVQFADSMYNAPAQPYDRARSYMRRFRGVDTGTLSGRQVVEMRESDLEETSKLLMESEFFDPAKTGLRGATVHGHSLRLDENGLMFDALQRYVYDEDEGVVKYVKNQVGVELDEPISVGEPLPEDKLKEITTIYRYDNVSLRDDPEVIKVVEEVHFARTAGGYGLDVFNDDLQSKLGGN	0.541259	0.698925	0.613139	II	0.085786						0.439776	0.568047	0.556213	II	0.0118343	II
02_XP_GCA_015062825.1_ASM1506282v1_genomic	d__Archaea;p__Methanobacteriota;c__Methanobacteria;o__Methanobacteriales;f__Methanobacteriaceae;g__Methanosphaera;s__Methanosphaera stadtmanae_A	99.95	1.43	0	02_XP_GCA_015062825_1_ASM1506282v1_genomic		ignore	mcra_082.pdb	MCR_128_FF3.pdb	missing										MDNEKKLFLKALQEKFDEDPEEQNTKYYCYGGWEQSARKREFNEQAEKAMEARGGLPFYNPDIGVPLGQRKLMAYQVSGTDTYVEGDDLHFCNNSAIQQLVDDIKRTIIVGMDTAHGVLEQRLGVEVTPETINEYLETINHALPGGAVVQEHMVEVDPGLVVDSYAKIFSGDDELVDQLDQRFVIDINKEFPEEQAEQLKKYIGKKTYQVSRVPTLVVRACDGGTTSRWSAMQIGMSFISAYKLCAGEAAIADFSYAAKHADVISMASAMPARRARGPNEPGGVTFGAISDMVQTSRVTDDPAKITLEVIGAASPLYDQVWLGSYMSGGVGFTQYATAAYTDEILDDFVYYGKDYVEQNYGGLCQAEASTDVVRDIASEVTLYALEQYETPAALEDHFGGSQRACVAAAGAGCSVAFATANSNAGVNGWYLSQLLHKEGHSRLGFYGYDLQDQCGSSNSLSIRSDEGLIHELRGPNYPNYAMNVGHQPEYAGIAQAPHAARGDAFSLNPVIKVAFADSNLTFDWANPRACIAKGAIREFMPSGERDLINPAL		MAYDVQFYPGASKIAENRRKHLNPDYELEILRSIADDDIVKLLSHRNPGEGYKTVHPPLDEMDFEADDMKDFVEPIDGAKKGIRIRYVQFADSMYNAPAQPYDRARSYMRRFRGVDTGTLSGRQVVEMRESDLEETSKLLMESEFFDPAKTGLRGATVHGHSLRLDENGLMFDALQRYVYDEDEKVVKYVKNQVGVELDEPISVGEPLPEDKLKDITTIYRYDNVSLRDDEEVIKVVEEVHFARTAGGYGLEVFNDDLQTKLGGN	0.534819	0.691131	0.608443	II	0.082689						0.435754	0.554252	0.565476	III	0.011224
02_XP_GCA_015062815.1_ASM1506281v1_genomic	d__Archaea;p__Methanobacteriota;c__Methanobacteria;o__Methanobacteriales;f__Methanobacteriaceae;g__Methanosphaera;s__Methanosphaera stadtmanae_B	87.18	0.05	0	02_XP_GCA_015062815_1_ASM1506281v1_genomic		ignore	mcra_081.pdb	missing	missing										MDTEKKLFLKALQEKFDEDPTEQHTKFYCYGGWEQSARKREFTELAEKAMEERGGVPFYNPDIGVPLGQRKLMAYQVSGTDTYVEGDDLHFANNSAIQQLVDDIKRTIIVGMDTAHGVLENRLGVEVTPETINEYLETINHALPGGAVVQEHMVEVDPGLVTDSYALVFSGDDDLVDQLDQRFVIDINKEFPEEQAETLKKYIGKKTYQVNRVPTLVVRACDGGTTSRWSAMQIGMSFISAYKLCAGEAAIADFSYASKHADVISMASAMPARRARGPNEPGGVTFGAFSDMVQTSRTSDDPAKVTLEVIGAASPLYDQVWLGSYMSGGVGFTQYATAAYTDEILDDFIYYGKDYVESKYGLCQADVNSEVVRDIATEVTLYALEQYETPAVLEDHFGGSQRACVAAAGAGCSVAFATANSNAGVNGWYLSMLLHKEGHSRLGFYGYDLQDQCGSSNSLAIRSDEGLIHELRGPNYPNYAMNVGHQPEYAGIA			0.492132	0.638498	0.568216	II	0.0702818											II
05_CA_RMAG809	d__Archaea;p__Thermoplasmatota;c__Thermoplasmata;o__Methanomassiliicoccales;f__Methanomethylophilaceae;g__Methanomethylophilus;s__	93.96	2.33	0.00224919	05_CA_RMAG809		ignore	missing
01_FX_RGIG8234	d__Archaea;p__Thermoplasmatota;c__Thermoplasmata;o__Methanomassiliicoccales;f__Methanomethylophilaceae;g__Methanomethylophilus;s__	80.74	2.81	0.000138294	01_FX_RGIG8234		ignore	missing
00_GN_BF173_ref_50_10_bin.1	d__Archaea;p__Thermoplasmatota;c__Thermoplasmata;o__Methanomassiliicoccales;f__Methanomethylophilaceae;g__Methanomethylophilus;s__Methanomethylophilus sp001560915	97.57	0.25	0.00901301	00_GN_BF173_ref_50_10_bin_1	MCR_012	complete	mcra_012.pdb	Mcr_010.pdb	Mcr_008.pdb								Mcr_009.pdb		MAAKDQKLFLEACKKKFKEEPTQMDTKYYCYGGWKQSKRKVELQATAAEIAKKRGFPMMNEDIGVPLGQRSWMPYQLSHTDIFVEPDDLHCINNPAIQQAWDDIRRTVLVGLDSPHQTIEKRLGKEVTPETISNYLEVVNHTMPGGAVVQEHMAECNPALVADSYVKVFSGNDDLIDEIDPRFVIDINKNFPKEQAAQLKKAIGNTLMQAVRVPTMVGRLMDGGTVSRHAAMQISMAFISAYKLAAGEAAIADFAYSAKHQSITMGSMMPARRVRGPNEPGGITFGFLDDMVQSDRVYPDDPGRAALETVALAAGIYDQVYLGGYMSGGVGFTQYATAAYTDNILEDYVYHGIDTIKDRYGGFCGVKPDDYKKQLKLADEISSYALEMYERYPAVMETHFGGSQRATVTAASTGIITAMATGVADNGLNAWYQSMLQHKERTGRLGFYGFDLQDQCGSANSYAYRSDEGLPMELRGPNYPNYAMNVGHLSGYAGIPKAAHLARGDAFVANPMIKVAFSDKDLVFDFANVTKEFGRGGLREFVPAGERTAVIKG	MPKYEDKIDLYDDYGKRIAKDVPLEALSPLRNKAIQKIASLTKRTIGVSLAGIQNALATGAIAGNIIQGKEIKADLVKDAEKLAKDIKEMVQVVDGDDTVVNVIDEGKTLVVIVPQARTDAGIEYTTGFTSVAAAVTEAIITRYKVPMYKANMVKAAVWGKYPQTVNFVGSNIKTILEVPQNNEGAGFALRNIMSNHVVALVKRNAMQGVALSAIFETCAAYEMGDAVGPFERQHLLSLAYQGMNANNIVYSLVKKNGKTGTVGTVIESLMERAIADGVIRVKEVLPSGYKVYTTDDLPLWNAYAAAGEVAAVMVNVGAARAAQGVPSTVLYYNDLLEHESGLPGVDYGRAEGVGVGMSFFSHSIYGGGGPGLFHGNHVVTRHAKGTLIPAVTAGNCLDGGTQFFSAEKTSGVFQKIFGGMPEFNTPLQIVGAEAKKIKNKI	MAKYKRQFFPGTTTPAKNRRRYLDPKVKLKQLRDVPMDDVVRIMGHRAPGEAYKSIHPPITEANEPECPIRKLVTPIEGAAAGDRVRYIQFTDSVYFAPISPYQRAWMYLSRYRGVDTGTLSGRQIIEMRERNLEQVAKELIDNETFDPALTGIRGATVHGHSCRLDEHGLMFDGWQRYLWDDKKKEVMYVKDQVALPLDKKIYVGKPASMSDLKKRTTIFRADGVDMRDDKEVTDFYLRIHKLRTLGGFRPFDVKGE	0.486523	0.479947	0.468792	I	0.00657639	0.45799	0.43436	0.418269	I	0.0236303	0.412256	0.425068	0.437673	III	0.012605	I
00_GN_BF144_D_DDME210004831-1a_HFTC5DSX2_concoct_bin.3	d__Archaea;p__Thermoplasmatota;c__Thermoplasmata;o__Methanomassiliicoccales;f__Methanomethylophilaceae;g__Methanomethylophilus;s__Methanomethylophilus sp001560915	67.21	3.48	0.00509578	00_GN_BF144_D_DDME210004831-1a_HFTC5DSX2_concoct_bin_3		ignore	incomplete	Mcr_010.pdb	Mcr_008.pdb	mcra_007.pdb							Mcr_009.pdb			MPKYEDKIDLYDDYGKRIAKDVPLEALSPLRNKAIQKIASLTKRTIGVSLAGIQNALATGAIAGNIIQGKEIKADLVKDAEKLAKDIKEMVQVVDGDDTVVNVIDEGKTLVVIVPQARTDAGIEYTTGFTSVAAAVTEAIITRYKVPMYKANMVKAAVWGKYPQTVNFVGSNIKTILEVPQNNEGAGFALRNIMSNHVVALVKRNAMQGVALSAIFETCAAYEMGDAVGPFERQHLLSLAYQGMNANNIVYSLVKKNGKTGTVGTVIESLMERAIADGVIRVKEVLPSGYKVYTTDDLPLWNAYAAAGEVAAVMVNVGAARAAQGVPSTVLYYNDLLEHESGLPGVDYGRAEGVGVGMSFFSHSIYGGGGPGLFHGNHVVTRHAKGTLIPAVTAGNCLDGGTQFFSAEKTSGVFQKIFGGMPEFNTPLQIVGAEAKKIKNKI	MAKYKRQFFPGTTTPAKNRRRYLDPKVKLKQLRDVPMDDVVRIMGHRAPGEAYKSIHPPITEANEPECPIRKLVTPIEGAAAGDRVRYIQFTDSVYFAPISPYQRAWMYLSRYRGVDTGTLSGRQIIEMRERNLEQVAKELIDNETFDPALTGIRGATVHGHSCRLDEHGLMFDGWQRYLWDDKKKEVMYVKDQVALPLDKKIYVGKPASMSDLKKRTTIFRADGVDMRDDKEVTDFYLRIHKLRTLGGFRPFDVKGE						0.45799	0.43436	0.418269	I	0.0236303	0.412256	0.425068	0.437673	III	0.012605	I
01_FX_RGIG8455	d__Archaea;p__Thermoplasmatota;c__Thermoplasmata;o__Methanomassiliicoccales;f__Methanomethylophilaceae;g__Methanomethylophilus;s__Methanomethylophilus sp001560915	84.52	2.54	0.00393672	01_FX_RGIG8455	MCR_018	complete	mcra_068.pdb	Mcr_010.pdb	Mcr_008.pdb										MAAKDQKLFLEACKKKFKEEPTQMDTKYYCYGGWKQSKRKVELQATAAEIAKKRGFPMMNEDIGVPLGQRSWMPYQLSHTDIFVEPDDLHCINNPAIQQAWDDIRRTVLVGLDSPHQTIEKRLGKEVTPETISNYLEVVNHTMPGGAVVQEHMAECNPALVADSYVKVFSGNDDLIDEIDPRFVIDINKNFPKEQAAQLKKAIGNTLMQAVRVPTMVGRLMDGGTVSRHAAMQISMAFISAYKLAAGEAAIADFAYSAKHQSITMGSMMPARRVRGPNEPGGITFGFLDDMVQSDRVYPDDPGRAALETVALAAGIYDQVYLGGYMSGGVGFTQYATAAYTDNILEDYVYHGIDTIKDRYGGFCGVKPDDYKKQLKLADEISSYALEMYERYPAVMETHFGGSQRATVTAASTGIVTAMATGVADNGLNAWYQSMLQHKERTGRLGFYGFDLQDQCGSANSYAYRSDEGLPMELRGPNYPNYAMNVGHLSGYAGIPKAAHLARGDAFVANPMIKVAFSDKDLVFDFANVTKEFGRGGLREFVPAGERTAVIKG	MPKYEDKIDLYDDYGKRIAKDVPLEALSPLRNKAIQKIASLTKRTIGVSLAGIQNALATGAIAGNIIQGKEIKADLVKDAEKLAKDIKEMVQVVDGDDTVVNVIDEGKTLVVIVPQARTDAGIEYTTGFTSVAAAVTEAIITRYKVPMYKANMVKAAVWGKYPQTVNFVGSNIKTILEVPQNNEGAGFALRNIMSNHVVALVKRNAMQGVALSAIFETCAAYEMGDAVGPFERQHLLSLAYQGMNANNIVYSLVKKNGKTGTVGTVIESLMERAIADGVIRVKEVLPSGYKVYTTDDLPLWNAYAAAGEVAAVMVNVGAARAAQGVPSTVLYYNDLLEHESGLPGVDYGRAEGVGVGMSFFSHSIYGGGGPGLFHGNHVVTRHAKGTLIPAVTAGNCLDGGTQFFSAEKTSGVFQKIFGGMPEFNTPLQIVGAEAKKIKNKI	MAKYKRQFFPGTTTPAKNRRRYLDPKVKLKQLRDVPMDDVVRIMGHRAPGEAYKSIHPPITEANEPECPIRKLVTPIEGAAAGDRVRYIQFTDSVYFAPISPYQRAWMYLSRYRGVDTGTLSGRQIIEMRERNLEQVAKELIDNETFDPALTGIRGATVHGHSCRLDEHGLMFDGWQRYLWDDKKKEVMYVKDQVALPLDKKIYVGKPASMSDLKKRTTIFRADGVDMRDDKEVTDFYLRIHKLRTLGGFRPFDVKGE	0.486523	0.479947	0.470745	I	0.00657639	0.45799	0.43436	0.418269	I	0.0236303	0.412256	0.425068	0.437673	III	0.012605	I
02_XP_GCA_015063225.1_ASM1506322v1_genomic	d__Archaea;p__Thermoplasmatota;c__Thermoplasmata;o__Methanomassiliicoccales;f__Methanomethylophilaceae;g__Methanomethylophilus;s__Methanomethylophilus sp015063225	91.17	0.03	0.000987568	02_XP_GCA_015063225_1_ASM1506322v1_genomic		ignore	mcra_091.pdb	missing	MCR_045_FF3.pdb										MAEKEKLFLEACKKKFKEDPTAIETKYYCYGGWKQSKSKVEFQKKASEIAKKRGFPMMNEDIGVPLGQRSWMPYQLSHTDIFVEPDDLHCINNPAIQQAWDDIRRTVLVGLDSPHQTIERRLGKEVTPETINAYLETVNHTMPGGAVVQEHMAECNPALVYDSYVKVMTGDDDLADEIDPRFLIDVNKNFPKDQAAKLKKAMGKTLMQAVRVPTMVGRVMDGATASRHAAMQISMAFISSYKLAAGEAAIADFAYSAKHLSINMGTMMPARRARGPNEPGGITFGYLDDMVQSYRVYPDDPARAALETVALGAIIYDQIYLGGYMSGGVGFTQYATAAYTDNILEDYVYHAVDVIKDRYGGFCGIKPDDYKKQLKLGDEISSYALEMYERYPAVMETHFGGSQRATVTAATTGIAGAMATGVADNGLNLWYQSMLQHKERTGRLGFYGFDLQDQCGSANSYAYRSDEGLPAELRGPNYPNYAMNVGHLSGYAGIPQAAHVARGDAFVANPFVKVAFSDKSLIFDFANVTKEIGRGGLREFEPAGERSAVIKSKS	MPKYKDVIDLYDDNGKRIAKDVPLEAISPLRNKAIQKIASLTERTIAIGLAGIEKALKTGAVGGNNWIAGKEIDVPLVKDAAKLAADIKSMVQVVDGDDTVVEVKGDGSNIVVIIPEARARAGVEYTTGFTVVAAAVTEAIIDRYKIPMYKANMVKAAVWGRYPQTMTFTGSNIKSILEVPQNNEGAGFALRNIMSNHVVALVKRNAMQGTALSSIFETCAAYEMGDAIGPFERQHLLSLAYQGLNANNLVYSLVKKNGKTGTVGTVIASLMERAIADGVIRVKETLDSGYKVYTTDDLPLWNAYAAAGEVAAVMVNVGAARAAQGVPSTVLYYNDLLEHESGLPGVDYGRAEGVGVGMSFFSHSIYGGGGPGLFHGNHVVTKHAKGTLIPAVTAGNCLDGGTQTFSPEATSKIFEVVFGGMPEFNTPMQIVGAEAKKIKNKL		0.487871	0.46755	0.46817	I	0.0197009	0.450082	0.438312	0.410828	I	0.0117701						I
06_MM_GCA_902763685.1_Rumen_uncultured_genome_RUG10898_genomic	d__Archaea;p__Thermoplasmatota;c__Thermoplasmata;o__Methanomassiliicoccales;f__Methanomethylophilaceae;g__Methanomethylophilus;s__Methanomethylophilus sp902763685	93.1	0.46	0.00732417	06_MM_GCA_902763685_1_Rumen_uncultured_genome_RUG10898_genomic		ignore	missing
01_FX_RGIG1506	d__Archaea;p__Thermoplasmatota;c__Thermoplasmata;o__Methanomassiliicoccales;f__Methanomethylophilaceae;g__Methanomethylophilus;s__Methanomethylophilus sp902787415	82.91	0.54	0.00214162	01_FX_RGIG1506	MCR_024	complete	mcra_031.pdb	MCR_040_FF3.pdb	MCR_041_FF3.pdb										MAAKDQKLFLEACKKKFKEEPTQMETKYYCYGGWKQSKRKVELQATAAEIAKKRGFPMMNEDIGVPLGQRSWMPYQLSHTDIFVEPDDLHCINNPAIQQAWDDIRRTVLVGLDSPHQTIEKRLGKEVTPETISNYLEVVNHTMPGGAVVQEHMAECNPALVADSYVKVFSGNDDLIDEIDPRFVIDINKNFPKEQAAQLKKAIGNTLMQAVRVPTMVGRLMDGGTVSRHAAMQISMAFISAYKLAAGEAAIADFAYSAKHQSITMGTMMPARRVRGPNEPGGITFGFLDDMVQSDRVYPDDPGRAALETVALAAGIYDQVYLGGYMSGGVGFTQYATAAYTDNILEDYVYHGIDTLKDRYGGFCGVKPDDYKKQLKLADEISSYALEMYERYPAVMETHFGGSQRATVTAASTGIITAMATGVADNGLNAWYQSMLQHKERTGRLGFYGFDLQDQCGSANSYAYRSDEGLPMELRGPNYPNYAMNVGHLSGYAGIPKAAHLARGDAFVANPMIKVAFSDKDLVFDFANVTKEFGRGGLREFVPAGERTAVIKG	MPKYEDKIDLYDDYGKRIAKDVPLEALSPLRNKAIQKIASLTKRTIGVSLAGIQNALATGAIAGNIIQGKEIKVDLVKDAEKLAKDIKEMVQVVDGDDTVVNVIDEGKTLVVIVPQARTDAGIEYTTGFTSVAAAVTEAIITRYKVPMYKANMVKAAVWGKYPQTVNFVGSNIKTILEVPQNNEGAGFALRNIMSNHVVALVKRNAMQGVALSAIFETCAAYEMGDAVGPFERQHLLSLAYQGMNANNIVYSLVKKNGKTGTVGTVIESLMERAIADGVIRVKEVLPSGYKVYTTDDLPLWNAYAAAGEVAAVMVNVGAARAAQGVPSTVLYYNDLLEHESGLPGVDYGRAEGVGVGMSFFSHSIYGGGGPGLFHGNHVVTRHAKGTLIPAVTAGNCLDGGTQFFSAEKTSGVFQKIFGGMPEFNTPLQIVGAEAKKIKNKI	MAKYKRQFFPGTTTPAKNRRRYLDPKVKLKQLRDVPMDDVVRIMGHRAPGEAYKSIHPPITEANEPACPIRKLVAPIEGAAAGDRVRYIQFADSVYFAPISPYQRAWMYLSRYRGVDTGTLSGRQIIEMRERNLEQVAKELIDNETFDPALTGIRGATVHGHSCRLDEHGLMFDGWQRYLWDDKKKEVMYVKDQVALPLDKKIYVGKPASMSDLKKRTTIFRADGVDMRDDKEVTDFYLRIHTLRTLGGYRPFDVKGE	0.488529	0.483914	0.472703	I	0.00461481	0.45799	0.436688	0.420546	I	0.0213018	0.408333	0.428962	0.441667	III	0.0127049	I
01_FX_RGIG1176	d__Archaea;p__Thermoplasmatota;c__Thermoplasmata;o__Methanomassiliicoccales;f__Methanomethylophilaceae;g__Methanomethylophilus;s__Methanomethylophilus sp902787415	62.63	3.32	0.00159908	01_FX_RGIG1176		ignore	missing
01_FX_RGIG10069	d__Archaea;p__Thermoplasmatota;c__Thermoplasmata;o__Methanomassiliicoccales;f__Methanomethylophilaceae;g__UBA71;s__	71.97	4.9	0	01_FX_RGIG10069	MCR_064	complete	MCR_129_FF3.pdb	MCR_130_FF3.pdb	MCR_131_FF3.pdb										MAKDRLFIEACKKKFKEDPTDINTKFYCYGGWKQSKRKVEFVEAANKIAKERGIPMMNQDIGVPLGQRSWMPYQLSHTDIFVEPDDLHCINNSAIQQAWDDIRRTVLVGLDAPHQTIERRLGKEVTPETINEYLEAVNHTMPGGAVVQEHMAEINPALAYDSYVKVFSGNDELIDELDKRFVIDINKLFPKAQAEQLKKAVGNTLTQAVRVPTIVGRVMDGGTISRHAAMQISMAFITAYRLAAGEAAIADFAYSAKHLCINMGTMMPARRARGPNEPGGIPFGFLADMAQSDRVYPDDPGRAALETVALGAIIFDQIYLGGYMSGGVGFTQYASAAYTDNILEDYTYYAIDTIKDKYGGLCKLNPEKFDELIKLGDDINAYALESYERYPAAMEAHFGGSQRATVAAAASGIAGSMATGVADCGLNLWYLSMLQHKERTVRLGFYGYDLQDQCGSANSFAYRSDEGLPMELRGPNYPNYAMNVGHLSGYSGIPKAAHAARGDAFTANPFIRIAFADPNLVFDFANVTKEVGRGGLREFKPAGERTAIIKA	MPKYEDVIDLYDDNGKRIAKDIPLEAISPLRNEAIKKIVSLTKRTIAVDLAGIEKALKSGAIAGAVIKGKEIDIPLVKNASKIAKIVKEKIQVYDGDGTEVVVKGNRLVAIVPEARMAAGIEYTTGFTAVAAATTEAIIDEFKIPMYEANMVKGAVWGRYPQTITFQGANVKSILEVPQNNEGAGFALRNIMANHVVALVSRNAMQGTALSAIFEQCGSYEMGDLIGNFERGGLLALAYEGLNANNMLYTLVKKNGNTGTVGTVIESLMDRAIADGVIKVKETLPSGYKVYTTKDLPKWNAYAATGMVAAVMVNIGAARAAQGVPGTVLYYNDLLEHESGLPGVDYGRSEGVGVGMSFFSHSIYGGGGPGLFHGNHVVTRHSKGVLIPAVTAANCLDGGTQTFSAEATSGLFKEVFGDVEEFARPMQCVAAEAKKVKKKL	MAYKRQFYPGASVPAKNRRRYMDPKQNLKKLRDIPMDDVVRIMGHRVPGSEYKSIHPPLEEGKEPDCPIRALVVPIEGAKKGDRVRYVQFTDSVYFAPISPYQRAWMYLSRYRGIDTGTLSGRQIIEMRERDLEKLAKEMIDNEPFDPALTGIRGATVHGHACRLDEHGLMFDAWQRYEWDDKLKEVVYVKDQVALPLDKRIPVGKPAKMDDLKKRTTIFRADGVDMRDDKEVTMYGLRIHKLRTLGGFQCYNVKGE	0.508219	0.481233	0.497965	I	0.0102545	0.44281	0.44281	0.403816	II	0.0389949	0.421348	0.438017	0.45098	III	0.0129639	nan
01_FX_RGIG10329	d__Archaea;p__Thermoplasmatota;c__Thermoplasmata;o__Methanomassiliicoccales;f__Methanomethylophilaceae;g__UBA71;s__	52.34	1.1	0	01_FX_RGIG10329	MCR_065	complete	mcra_026.pdb	MCR_132_FF3.pdb	MCR_133_FF3.pdb										MAGKEKLFMAACKKKFKEEPTDMSTKYYCYGGWKQSKSKVEFQKSAEKIAKQRGFPMMNEDIGVPLGQRSWMPYQLSHTDIYAEADDLHCVNNCAIQQAWDDIRRTILVGLDSPHQTIERRLGKEVTPETINQYLETVNHTMPGGAVVQEHMAEVNPALVYDSYVKVFSGDDELIDEIDSRFVIDINKLFPKDQAKQLKKAIGKTLMQAVRVPTIVGRLMDGATVSRHAAMQISMAFISAYKLAAGEAAIADFAYSAKHQSLAMGTMMPARRARGPNEPGGIPFGYMADIAQSDRVYDKDPGRAALEAVALGAAVFDQIYLGGYMSGGVGFTQYATAAYTDNILEDYVYYAIDQIKSRYGGFCKLDPKNMDEVMKLGDDINSYALEMYERYPAVMETHFGGSQRATVAAASTGIAGAMATGVADVGLNCWYLSMLQHKERTGRLGFYGYDLQDQCGSANSFAYRSDEGLPMEVRGPNYPNYAMNVGHLSGYTGIPKAAHVARGDAFTANPFVRVAFADPSLIFDFANITKEIGRGALREFQPAGERSAVIKG	MPKYEDVIDLYDDNGKRIAKDIPLEAISPLRNNAIKEIVSLTKRTVAVSLAGIEKALKTGSMTGGGVIIQGKELDLPIVDSAQKIADAIKETVQVYDGDGTVVKIKGKNIVVVVPEERMNAGVEYTTGFTATAAATTEAIIDLFDVPMYKANMVKAAVWGRYPQTITFQGANVKSILEVPQNNEGAGFALRNIMANHVVSLVNRNAMQGVALSAIYEQCGSFEMGDAIGNFERGALLALAYEGLNANNLVYSLVKKNGKTGTVGTVIESLMDRAIADGVIRVKKTLPSGYKVYTTDDLPLWNAYDSAGMVAAIMVNIGAARAAQGVPGTILYYNDLLEHESGLPGADYGRSEGVGVGMSFFSHSIYGGGGPGLFHGNHVVTRHAKGVLIPAVTAGNCLDGGTQTFSAEATSGLFKEVFGDMEAFSKPMQIVAAEAKKVKKKL	MAYKRQFYPGESIPAKNRRNYMDPKHKLKVLRNVAMDDVIRIMGHRNPGEDYKSIHPPIEEGKEPDCPIRKLVEPIEGAKHGDRIRYIQFTDSVYFAPISPYQRAWMYLSRYRGVDTGTLSGRQIIEVRERDLERMAKEFIDNETFDPALTGIRGATVHGHACRLDEHGLMFDGWQRYVWDANKKEVVYVKDQVAIPLDRRISVGKPASMADLKKRTTIFRADGVDMRDDKEVTEYGLRIHKLRTLGGYQPWKVKGE	0.49932	0.482574	0.4753	I	0.016746	0.43436	0.432039	0.404762	I	0.00232097	0.409471	0.438017	0.45098	III	0.0129639	I
07_MW_MGYG000290148	d__Archaea;p__Thermoplasmatota;c__Thermoplasmata;o__Methanomassiliicoccales;f__Methanomethylophilaceae;g__UBA71;s__	96.94	0.48	0	07_MW_MGYG000290148		ignore	incomplete	MCR_134_FF3.pdb	MCR_135_FF3.pdb	mcra_148.pdb										MPKYEDVIDLYDDNGKRIAKDIPLEAISPLRNEAIKKIVSLTKRTIAVDLAGIEKALKSGAIAGAVIKGKEIDIPLVKNANKIAKIVKEKIQVYDGDGTEVVVKGNRLVAIVPEARMAAGIEYTTGFTAVAAATTEAIIDEFKIPMYEANMVKGAVWGRYPQTITFQGANVKSILEVPQNNEGAGFALRNIMANHVVALVSRNAMQGTALSAIFEQCGSYEMGDLIGNFERGGLLALAYEGLNANNMLYTLVKKNGKTGTVGTVIESLMDRAIADGVIKVKETLPSGYKVYTTKDLPKWNAYAATGMVAAVMVNIGAARAAQGVPGTVLYYNDLLEHESGLPGVDYGRSEGVGVGMSFFSHSIYGGGGPGLFHGNHVVTRHSKGVLIPAVTAANCLDGGTQTFSAEATSGLFKEVFGDVEEFARPMQCVAAEAKKVKKKL	MIIGVNKMAYKRQFYPGTTVPAKNRRRYMDPKVKLKKLRDVPMDDVIRIMGHRNPGEDYKSIHPPIQEGKEPECPIRKLVVPIEGAKAGDRIRYIQFTDSVYFAPISPYQRAWMYLSRYRGVDTGTLSGRQIIEVRERNLEVMAKEMIDNETFDPALTGIRGATVHGHACRLDEHGLMFDGWQRYQWDAKKKEVVYVKDQVAIPLDRKISVGKPASAADLKKRTTIFRADGVDMRDDKEVTMYGLRIHKLRTLGGYQPWAFKE						0.44281	0.445172	0.406051	II	0.00236139	0.40274	0.411765	0.43956	III	0.0277957	III
07_MW_MGYG000292777	d__Archaea;p__Thermoplasmatota;c__Thermoplasmata;o__Methanomassiliicoccales;f__Methanomethylophilaceae;g__UBA71;s__	88.23	1.12	0	07_MW_MGYG000292777	MCR_066	complete	mcra_150.pdb	MCR_136_FF3.pdb	MCR_137_FF3.pdb										MATKQKLFMEACKKKFKEEPTDISTKYYCFGGWKQSKSKVEFQKTAQAIAKKRGIPMLNEDIGVPLGQRSWMPYQLSHTDIYAEADDLHCVNNTAIQQAWDDIRRTVLVGLDSPHQTIERRLGKEVTPETINAYLETVNHTMPGGAVVQEHMAEINPALAYDSYVKVFSGDDELIDEIDKRFVIDINKLFPKDQAKQLKAAIGKTLMQAVRVPTIVGRIMDGATTSRHAAMQISMAFISSYKLAAGEAAIADFAYSAKHLSINMGTMMPARRARGPNEPGGIPFGFMADMAQSDRVHPDDPGRAALEAVALGAGIFDQVYLGGYMSGGVGFTQYATAAYTDNILEDYVYYAIDHIKSKYGGLCKLDPKDMDKLMKLGDEINSYALEMYERYPAIMEAHFGGSQRATVAAASTGIAGAMATGVADCGLNCWYLSMLQHKERTGRLGFYGYDLQDQCGSANSFAYRSDEGLPMEIRGPNYPNYAMNVGHLSGYTGIPKAAHAARGDAWTANPLIRVAFADPALVFDFANVTKEFGRGALREFQPAGERSAVIKG	MPKYEDVIDLYDDNGKRIAKDIPLEAISPLRNEAIKKIVSLTKRTIAVDLAGIEKALKSGAIAGAVIKGKEIDIPLVKNAAKIAKIVKEKIQVYDGDGTEVVVKGNRLVAIVPEARMAAGIEYTTGFTSVAAATTEAIIDEFKIPMYEANMVKGAVWGRYPQTITFQGANVKSILEVPQNNEGAGFALRNIMANHVVALVNRNAMQGTALSAIFEQCGSYEMGDLIGNFERGGLLALAYEGLNANNMLYTLVKKNGKTGTVGTVIESLMDRAIADGVIKVKETLPSGYKVYTTKDLPKWNAYAATGMVAAVMVNIGAARAAQGVPGTVLYYNDLLAHESGLPGVDYGRSEGVGVGMSFFSHSIYGGGGPGLFHGNHVVTRHSKGVLIPAVTAANCLDGGTQTFSAEATSGLFKEVFGDVEEFARPMQCVAAEAKKVKKKL	MAYKRQFYPGTTVPAKNRRRYMDPKVKLKKLRDVPMDDVIRIMGHRNPGEDYKSIHPPIEEGKEPECPIRKLVVPIEGAKAGDRIRYIQFTDSVYFAPISPYQRAWMYLSRYRGVDTGTLSGRQIIEVRERNLEVMAKEMIDNETFDPALTGIRGATVHGHACRLDENGLMFDGWQRYQWDAKKKEVVYVKDQVAIPLDRKISVGKPAAAADLKKRTTIFRADGVDMRDDKEVTMYGLRIHKLRTLGGYQPWAFKE	0.501362	0.482574	0.477273	I	0.0187887	0.44281	0.445172	0.406051	II	0.00236139	0.414566	0.423497	0.452247	III	0.0287499	nan
02_XP_GCA_015063125.1_ASM1506312v1_genomic	d__Archaea;p__Thermoplasmatota;c__Thermoplasmata;o__Methanomassiliicoccales;f__Methanomethylophilaceae;g__UBA71;s__UBA71 sp015063125	99.11	0.55	0	02_XP_GCA_015063125_1_ASM1506312v1_genomic	MCR_067	complete	MCR_138_FF3.pdb	MCR_139_FF3.pdb	MCR_140_FF3.pdb										MDACKKKFKEEPTDISTKYYCFGGWKQSKSKVEFQKTAQAIAKKRGIPMLNEDIGVPLGQRSWMPYQLSHTDIYAEADDLHCVNNTAIQQAWDDIRRTVLVGLDSPHQTIERRLGKEVTPETINAYLETVNHTMPGGAVVQEHMAEINPALAYDSYVKVYSGDDELIDEIDKRFVIDINKLFPKDQAEQLKKAIGKTLMQAVRVPTICGRIMDGATTSRHAAMQISMAFISSYKLAAGEAAIADFAYSAKHLSINMGTMMPARRARGPNEPGGIPFGFMADMVQSDRVYPDDPGRAALEAVALGAAVFDQVYLGGYMSGGVGFTQYATAAYTDNILEDYVYYAIDQIKSKYGGLCKLDPKDMDKLMKLGDDINSYALEMYEKYPAIMEAHFGGSQRATVAAAATGVAGSMATGVADCGLNCWYLSMLQHKERTGRLGFYGFDLQDQCGSANSFAYRSDEGLPAEVRGPNYPNYAMNVGHLSGYTGIPKAAHAARKDAWTANPYVRVAFADPALVFDFANVTKEIGRGALREFQPAGERSAVIKG	MPKYEDVIDLYDDNGKRIAKDIPLEAISPLRNEAIKKIVSLTKRTIAVDLAGIEKGLKSGAVAGAMIKGKEIDIALVKNANKIAKIVKEKVQVFDGDGTEVTVKGNRLVVIVPEARMDAGIEYTTGFTSVAAAVTEAIIDEFKIPMYEANMVKAAVWGRYPQTITFQGANVKSILEVPQNNEGAGFALRNIMANHVVALVNRNAMQGTALSAIFEQCGSYEMGDLIGNFERGGLLALAYEGLNANNMLYTLVKKNGKTGTVGTVIESLMDRAIADGVIKVKETLPSGYKVYTTKDLPLWNAYAATGMVAAVMVNIGAARAAQGVPGTVLYYNDLLEHESGLPGVDYGRSEGVGVGMSFFSHSIYGGGGPGLFHGNHVVTRHSKGVLIPAVTAANCLDGGTQTFSAEATSGLFKEVFGDVEEFARPMQCVAAEAKKVKKKL	MIIGVNKMAYKRQFYPGNSTPAKNRRRYMDPKVKLKKLRDVPMDDVIRIMGHRNPGEDYKSIHPPIQEGKEPECPIRKLVVPIEGAKTGDRIRYIQFTDSVYFAPISPYQRAWMYLSRYRGVDTGTLSGRQIIEVRERNLEVMAKEMIDNETFDPALTGIRGATVHGHACRLDENGLMFDGWQRYQWDAKKKEVVYVKDQVAIPLDRKISVGKPAAAADLKKRTTIFRADGVDMRDDKEVTMYGLRIHKLRTLGGYQPWAFKE	0.490463	0.479784	0.468541	I	0.0106788	0.445172	0.449918	0.403816	II	0.00474605	0.391304	0.41555	0.443526	III	0.0279766	nan
02_XP_GCA_015063135.1_ASM1506313v1_genomic	d__Archaea;p__Thermoplasmatota;c__Thermoplasmata;o__Methanomassiliicoccales;f__Methanomethylophilaceae;g__UBA71;s__UBA71 sp015063135	87.63	0.05	0	02_XP_GCA_015063135_1_ASM1506313v1_genomic	MCR_068	complete	mcra_089.pdb	MCR_141_FF3.pdb	MCR_142_FF3.pdb										MAKQAKDKLFMDACKKKFKEEPTDMSTKYYCYGGWKQSKSKVEFQNSAMEIAKKRGIPMMNEDIGVPLGQRSWMPYQLSHTDIYAEADDLHCVNNTAIQQAWDDIRRTILVGLDSPHQTIERRLGKEVTPETINEYLETVNHTMPGGAVVQEHMAEVNPALVYDSYVKVFSGDDELIDEIDKRFVIDINKLFPKDQAEQLKGAIGKTLMQAVRVPTIVGRLMDGATVSRHAAMQISMAFISAYKLAAGEAAIADFAYSAKHQSLGMGTMMPARRARGPNEPGGIPFGYMADIAQSDRVYPDDPGRAALEAVALGAAVFDQIYLGGYMSGGVGFTQYATAAYTDNILEDYVYYAIDQIKSKYGGFCKLDPKDMDKLMALGDDINSYALEMYERYPAVMETHFGGSQRATVAAASTGIAGAMATGVADCGLNCWYLSMLQHKERTGRLGFYGFDLQDQCGSANSFAYRSDEGLPMEVRGPNYPNYAMNVGHLSGYTGIPKAAHVARGDAFTANPFVRVAFADPNLVFDFANVTKEIGRGALREFVPAGERSAVIKG	MPKYEDVIDLYDDNGKRIAKDIPLEAISPLRNNAIKKIVSLTKRTCAINLAGIEKALKTGSMTGGGVIIKGKEIDIPLVKNADKIAKIVKEKVQVYDGDGTEVKVKSDGKNIIVIVPEERMSAGIEYTTGFTAVAAAATEAIIDEFKVPMYKANMVKAAVWGRYPQTITFQGANVKSILEVPQNNEGAGFALRNIMANHVVALVNRNAMQGTALSAIYEQCGSYEMGDLIGNFERGGLLSLAYEGLNANNMLYTLVKKNGKTGTVGTVIASLMERAIDDGVISVKKTLPSGYKVYTTKDLPLWNAYAATGMVAAVMVNVGAARAAQGVPGTILYYNDLLEHESGLPGVDYGRAEGVGVGMSFFSHSIYGGGGPGLFHGNHVVTRHAKGVVIPAITAANCLDGGTQTFSAEATSGLFKEVFGDMEEFSKPMQYVAAEAKKVKKKL	MIIGVHNMAYQRQFYPGNSVPAKNRRRYMDPKKKLKKLRDVSMDDVVRIMGHRVPGENYKSIHAPLDEGNEPDCPIRKLVVPIEGAKKGDRVRYIQFTDSVYFAPISPYQRAWMYLSRYRGVDTGTLSGRQIIEVRERDLEVMAKEMIDNETFDPALTGIRGATVHGHACRLDEHGLMFDGWQRYIWDDKKKEVVYVKDQVAIPLDRKISVGKPASMKDLRSRTTIFRADGVDMRDDKEVTEYGLRIHKLRTLGGYQPWKVKGE	0.504087	0.483266	0.477971	I	0.0208208	0.435275	0.437601	0.401264	II	0.00232622	0.39782	0.422043	0.42663	III	0.00458742	nan
01_FX_RGIG7035	d__Archaea;p__Thermoplasmatota;c__Thermoplasmata;o__Methanomassiliicoccales;f__Methanomethylophilaceae;g__UBA71;s__UBA71 sp015063165	61.73	5.19	0	01_FX_RGIG7035		ignore	incomplete	MCR_143_FF3.pdb	MCR_144_FF3.pdb											MPKYEDVIDLYDANGKRIAKDVPLEAISPLRNNAIKEIVSLTKRTVAVSLGGIEKALKTGSMTGGGVIIQGKELDLPIVKSADKIAAAIKEKVQVYDGDGTIVKVKGSNIIVVVPEERMNAGVEYTTGFTVTAAATTEAIIDLFDVPMYKANMVKAAVWGRYPQTITFQGANVKSILEVPQNNEGAGFALRNIMANHVVALVNRNAMQGVALSAIYEQCGSFEMGDAVGNFERGALLALAYEGLNANNLVYSLVKKNGKTGTVGTVVESLMERAIADGVIHVKKTLPSGYKVYTTDDLPKWNAYASAGMVAAVMVNVGAARAAQGVPGTILYYNDLLEHESGLPGADYGRSEGVGVGMSFFSHSIYGGGGPGLFHGNHVVTRHAKGVLIPAVTAGNCLDGGTQTFSAEATSGLFKEVFGDMEAFSKPMQFVAAEAKKVKKKL	MAYKRQFYPGETTPAKNRRRYMDPKVKLKKLRDVPLDDVVRIMGHRNPGEDYKSIHPPIEEGKEPDCPIRKLVTPIEGAKHGDRVRYIQFTDSVYFAPISPYQRAWMYLSRYRGIDTGTLSGRQIIEVRERDLERMAKEMIDNETFDPALTGIRGATVHGHACRLDENGLMFDGWQRYVWDAQKKEVVYVKDQVAIPLDRRISVGKPAAMADLKKRTTIFRADGVDMRDDKEVTEYGLRIHKLRTLGGYQPWKVKGE						0.441368	0.439024	0.413738	I	0.00234369	0.413408	0.441989	0.45098	III	0.00899144
02_XP_GCA_015063165.1_ASM1506316v1_genomic	d__Archaea;p__Thermoplasmatota;c__Thermoplasmata;o__Methanomassiliicoccales;f__Methanomethylophilaceae;g__UBA71;s__UBA71 sp015063165	99.89	1.43	0	02_XP_GCA_015063165_1_ASM1506316v1_genomic		ignore	mcra_090.pdb	MCR_143_FF3.pdb	missing										MAGKEKLFMEACKKKFKEEPTDMSTKYYCYGGWKQSKSKVEFQEAAMKIAKKRGIPMMNEDIGVPLGQRSWMPYQLSHTDIYAEADDLHCVNNCAIQQAWDDIRRTILVGLDSPHQTIERRLGKEVTPETINQYLETVNHTMPGGAVVQEHMAEVNPALVYDSYVKVFSGDDELIDEIDSRFVIDINKLFPKAQAKQLKKAIGKTLMQAVRVPTIVGRLMDGATVSRHAAMQISMAFISAYKLAAGEAAIADFAYSAKHQSLAMGTMMPARRARGPNEPGGIPFGYMADIAQSDRVYADDPGRAALEAVALGAAVFDQIYLGGYMSGGVGFTQYATAAYTDNILEDYVYYAIDQIKDRYGGFCKLDPANMDEVMKLGDDINSYALEMYERYPAVMETHFGGSQRATVAAASTGIAGAMATGVADVGLNCWYLSMLQHKERTGRLGFYGFDLQDQCGSANSFAYRSDEGLPMEVRGPNYPNYAMNVGHLSGYTGIPKAAHVARGDAFTANPFVRVAFADPSLVFDFANITKEIGRGALREFQPAGERSAVIKG		MAYKRQFYPGETTPAKNRRRYMDPKVKLKKLRDVPLDDVVRIMGHRNPGEDYKSIHPPIEEGKEPDCPIRKLVTPIEGAKHGDRVRYIQFTDSVYFAPISPYQRAWMYLSRYRGIDTGTLSGRQIIEVRERDLERMAKEMIDNETFDPALTGIRGATVHGHACRLDENGLMFDGWQRYVWDAQKKEVVYVKDQVAIPLDRRISVGKPAAMADLKKRTTIFRADGVDMRDDKEVTEYGLRIHKLRTLGGYQPWKVKGE	0.49932	0.484564	0.477273	I	0.014756						0.413408	0.441989	0.45098	III	0.00899144	nan
02_XP_GCA_015063245.1_ASM1506324v1_genomic	d__Archaea;p__Thermoplasmatota;c__Thermoplasmata;o__Methanomassiliicoccales;f__Methanomethylophilaceae;g__UBA71;s__UBA71 sp015063245	94.39	0.73	0	02_XP_GCA_015063245_1_ASM1506324v1_genomic	MCR_069	complete	MCR_146_FF3.pdb	MCR_147_FF3.pdb	MCR_148_FF3.pdb										MDACKKKFKEEPTDISTKYYCFGGWKQSKSKVEFQKTADAIAKKRGIPMLNEDIGVPLGQRSWMPYQLSHTDIYAEADDLHCVNNTAIQQAWDDIRRTVLVGLDSPHQTIERRLGKEVTPETINTYLETVNHTMPGGAVVQEHMAEINPALAYDSYVKVFSGDDELIDEIDKRFVIDINKLFPKDQAKQLKAAIGKTLMQAVRVPTIVGRIMDGATTSRHAAMQISMAFISSYKLAAGEAAIADFAYSAKHLSINMGTMMPARRARGPNEPGGIPFGFMADMAQSDRVHPDDPGRAALEAVALGAGIFDQVYLGGYMSGGVGFTQYATAAYTDNILEDYVYYAIDHIKSKYGGLCKLDPKDMDKLMKLGDEINSYALEMYERYPAIMEAHFGGSQRATVAAASTGIAGAMATGVADCGLNCWYLSMLQHKERTGRLGFYGFDLQDQCGSANSFSYRSDEGLPMEVRGPNYPNYAMNVGHLSGYTGIPKAAHAARGDAWTANPFIRVAFADPALVFDFANITKEIGRGALREFQPAGERSAVIKG	MPKYEDVIDLYDDNGKRIAKDIPLEAISPLRNAAIKKIVSLTKRTIAVDLAGIEKGLKSGSVAGAMIKGKEIDIPLVKNAAKIAGIVKEKVQVFDGDGTSVVIKGNRLVVVVPEARMDAGIEYTTGFTAVAAAVTEAIIDEFKIPMYEANMVKAAVWGRYPQTITFQGANVKSILEVPQNNEGAGFALRNIMANHVVSLVNRNAMQGTALSAIFEQCGSYEMGDLIGNFERGGLLSLAYEGLNANNMLYTLVKKNGKTGTVGSVIESLMDRAIDDGVISVKETLPSGYKVYTTKDLPLWNAYASTGMVAAVMVNVGAARAAQGVPGTVLYYNDLLEHESGLPGADFGRSEGVGVGMSFFSHSIYGGGGPGLFHGNHVVTRHAKGVLIPAVTAANCLDGGTQTFSAEATSGLFKEVFGDIEEFARPMQCVAAEAKKVKKKL	MAYKRQFYPGNSIPAKNRRRYMDPKVKLKKLRDVPMDDVVRIMGHRNPGEDYKSIHPPIEEGKEPECPIRKLVVPIEGAKHGDRVRYIQFTDSVYFAPISPYQRAWMYLSRYRGVDTGTLSGRQIIEVRERNLEVMAKEMIDNETFDPALTGIRGATVHGHACRLDENGLMFDGWQRYQWDAKKKEVVYVKDQVAIPLDRKISVGKPAAAADLKKRTTIFRADGVDMRDDKEVTMYGLRIHKLRTLGGYQPFAFKE	0.49658	0.481781	0.472483	I	0.0147987	0.435772	0.435772	0.399366	II	0.0364063	0.406685	0.435262	0.452247	III	0.0169855	nan
02_XP_GCA_015063285.1_ASM1506328v1_genomic	d__Archaea;p__Thermoplasmatota;c__Thermoplasmata;o__Methanomassiliicoccales;f__Methanomethylophilaceae;g__UBA71;s__UBA71 sp015063285	96.59	0.32	0	02_XP_GCA_015063285_1_ASM1506328v1_genomic	MCR_070	complete	MCR_149_FF3.pdb	MCR_150_FF3.pdb	MCR_151_FF3.pdb										MEACKKKFKEEPTDISTKYYCFGGWKQSKSKVEFQKTAQAIAKKRGIPMLNEDIGVPLGQRSWMPYQLSHTDIYAEADDLHCVNNTAIQQAWDDIRRTVLVGLDSPHQTIERRLGKEVTPETINTYLETVNHTMPGGAVVQEHMAEINPALAYDSYVKVFSGDDELIDEIDKRFVIDINKLFPKDQAKQLKAAIGKTLMQAVRVPTIVGRIMDGATTSRHAAMQISMAFISSYKLAAGEAAIADFAYSAKHLSINMGTMMPARRARGPNEPGGIPFGFMADMAQSDRVHPDDPGRAALEAVALGAGIFDQVYLGGYMSGGVGFTQYATAAYTDNILEDYVYYAIDHIKSKYGGLCKLDPKDMDKLMKLGDEINSYALEMYERYPAIMEAHFGGSQRATVAAASTGIAGAMATGVADCGLNCWYLSMLQHKERTGRLGFYGYDLQDQCGSANSFAYRSDEGLPMEIRGPNYPNYAMNVGHLSGYTGIPKAAHAARGDAWTANPLIRVAFADPALVFDFANITKEFGRGALREFQPAGERSAVIKG	MPKYEDVIDLYDDNGKRIAKDIPLEAISPLRNEAIKKIVSLTKRTIAVDLAGIEKALKTGAIAGAVIKGKEIDIPLVKNAAKIAKIVKEKIQVYDGDGTQVVVKGNRLVAIVPEARMAAGIEYTTGFTSVAAATTEAIIDEFKIPMYEANMVKGAVWGRYPQTITFQGANVKSILEVPQNNEGAGFALRNIMANHVVALVNRNAMQGTALSAIFEQCGSYEMGDLIGNFERGGLLALAYEGLNANNMLYTLVKKNGKTGTVGTVIESLMDRAIADGVIKVKETLPSGYKVYTTKDLPKWNAYAATGMVAAVMVNIGAARAAQGVPGTVLYYNDLLEHESGLPGVDYGRSEGVGVGMSFFSHSIYGGGGPGLFHGNHVVTRHSKGVLIPAVTAANCLDGGTQTFSAEATSGLFKEVFGDVEEFARPMQCVAAEAKKVKKKL	MIIGVNKMAYKRQFYPGTTVPAKNRRRYMDPKVKLKKLRDVPMDDVIRIMGHRNPGEDYKSIHPPIEEGKEPECPIRKLVVPIEGAKAGDRIRYIQFTDSVYFAPISPYQRAWMYLSRYRGVDTGTLSGRQIIEVRERNLEVMAKEMIDNETFDPALTGIRGATVHGHACRLDENGLMFDGWQRYQWDPKKKEVVYVKDQVAIPLDRKISVGKPAAAADLKKRTTIFRADGVDMRDDKEVTMYGLRIHKLRTLGGYQPWAFKE	0.49863	0.481781	0.476447	I	0.0168488	0.447541	0.447541	0.4128	II	0.034741	0.406593	0.41555	0.443526	III	0.0279766	nan
01_FX_RGIG3795	d__Archaea;p__Thermoplasmatota;c__Thermoplasmata;o__Methanomassiliicoccales;f__Methanomethylophilaceae;g__UBA71;s__UBA71 sp017468935	76.43	1.84	0	01_FX_RGIG3795		ignore	missing
01_FX_RGIG4496	d__Archaea;p__Thermoplasmatota;c__Thermoplasmata;o__Methanomassiliicoccales;f__Methanomethylophilaceae;g__UBA71;s__UBA71 sp017468935	97.16	4.37	0	01_FX_RGIG4496	MCR_071	complete	MCR_152_FF3.pdb	MCR_153_FF3.pdb	MCR_154_FF3.pdb										MDACRKKFKEEPTDISTKYYCFGGWKQSKSKVEFQKTAQAIAKKRGIPMLNEDIGVPLGQRSWMPYQLSHTDIYAEADDLHCVNNTAIQQAWDDIRRTVLVGLDSPHQTIERRLGKEVTPETINAYLETVNHTMPGGAVVQEHMAEINPALAYDSYVKVFSGDDELIDEIDPRFVIDINKLFPKDQAKQLKAAIGKTLMQAVRVPTIVGRIMDGATTSRHAAMQISMAFISSYKLAAGEAAIADFAYSAKHLSINMGTMMPARRARGPNEPGGIPFGFMADMVQSDRVNPDDPGRAALEAVALGAAVFDQVYLGGYMSGGVGFTQYATAAYTDNILEDYVYYAIDQIKSKYGGLCKLDPKDMDKLTKLGDDINSYALEMYERYPAIMEAHFGGSQRATVAAASTGIAGSMATGVADCGLNLWYLSMLQHKERTGRLGFYGYDLQDQCGSANSFAYRSDEGLPAEVRGPNYPNYAMNVGHLSGYTGIPKAAHAARGDAWTANPYIRVAFADPALVFDFANVTKEIGRGALREFQPAGERSAVIKG	MPKYDDVIDLYDDNGKRIAKDIPLEAISPLRNEAIKKIVSLTKRTIAVDLAGIEKALKTGAVAGAMIKGKEIDIPLTKNAAKIAKIVKEKIQVYDGDGTEVTVKGNRLVAIVPEARMNAGIEYTTGFTSVAAATTEAIIDEFKIPMYEANMVKAAVWGRYPQTITFQGANVKSILEVPQNNEGAGFALRNIMANHVVALVGRNAMQGTALSAIFEQCGSYEMGDLIGNFERGGLLALAYEGLNANNMLYTLVKKNGKTGTVGTVIESLMDRAIADGVIKVKETLPSGYKVYTTKDLPKWNAYAATGMVAAVMVNIGAARAAQGVPGTVLYYNDLLEHESGLPGVDYGRAEGVGVGMSFFSHSIYGGGGPGLFHGNHVVTRHAKGVLIPAVTAANCLDGGTQTFSAEATSGLFKEVFGDVEEFARPMQCVAAEAKKVKKKL	MIIGVNKMAYKRQFYPGTTSPAKNRRRYMDPKVKLKKLRDVPMDDVIRIMGHRNPGEDYKSIHPPIEEGKEPDCPIRKLVVPIEGAKAGDRIRYIQFTDSVYFAPISPYQRAWMYLSRYRGVDTGTLSGRQIIEVRERNLEVMAKEMIDNETFDPALTGIRGATVHGHACRLDENGLMFDGWQRYQWDAKKKEVVYVKDQVAIPLDRKISVGKPAAHADLKKRTTIFRADGVDMRDDKEVTMYGLRIHKLRTLGGYQPWAFKE	0.49863	0.481781	0.474462	I	0.0168488	0.44281	0.440457	0.401587	I	0.00235369	0.40274	0.419355	0.443526	III	0.0241713	nan
01_FX_RGIG5104	d__Archaea;p__Thermoplasmatota;c__Thermoplasmata;o__Methanomassiliicoccales;f__Methanomethylophilaceae;g__UBA71;s__UBA71 sp017475875	75.51	0.56	0	01_FX_RGIG5104		ignore	mcra_057.pdb	MCR_155_FF3.pdb	missing										MAEVNPALVWDSYVKVYSGDDELIDEIDKRFVIDINKLFPKDQAEQLKAAIGKTLMQAVRVPTIVGRLMDGATVSRHAAMQISMAFISAYKLAAGEAAIADFAYSAKHQSLPMGTMMPARRARGPNEPGGIPFGYMADITQSDRVYPDDPGRATLETVALGAAVFDQVYLGGYMSGGVGFTQYATAAYTDNILEDYVYYAIDTIKDRYGGFCKLDPTNMEEVMKLGDDINSYALEMY		MAYKRQFYPGTTVPAQNRRRYLDPKKNLKKLRDVPQDDVIRIMGHRNPGEDYKSIHPPIEEGKELECPIRKLVVPIEGAKHGDRVRYIQFTDSVYFAPISPYQRAWMYLSRYRGIDTGTLSGRQIIEVRERDLEKMAKEFIDNETFDPALTGIRGATVHGHACRLDEHGLMFDGWQRYVWDADKKEVVYVKDQVAIPLDRRISVGKPATMNDLKKRTTIFRADGVDMREDKEVTAYGLRIHKLRTLGGYQPWNVKGE	0.265273	0.267628	0.261981	II	0.00235489						0.413408	0.418478	0.442897	III	0.0244187	III
01_FX_RGIG5548	d__Archaea;p__Thermoplasmatota;c__Thermoplasmata;o__Methanomassiliicoccales;f__Methanomethylophilaceae;g__UBA71;s__UBA71 sp017507885	89.65	0.24	0	01_FX_RGIG5548	MCR_072	complete	MCR_156_FF3.pdb	MCR_157_FF3.pdb	MCR_158_FF3.pdb										MAGKDKLFMDACKKKFKEEPTDMSTKYYCYGGWKQSKSKVEFQATAEEIAKKRGIPMLNEDIGVPLGQRSWMPYQLSHTDIYAEADDLHCVNNCAIQQAWDDIRRTILVGLDSPHQTIERRLGKEVTPETINAYLETVNHTVPGGAVVQEHMAEINPALAWDSYVKVYSGDDELIDELDSRFVIDINKLFPAEQAEQLKAAIGKTLMQAVRVPTIVGRLMDGATVSRHAAMQISMAFISSYKLAAGEAAIADFAYSAKHQSLNMGTMMPARRARGPNEPGGGPFGYLADMVQSDRVNPEDPGRAALEAVALGAIIYDQVYLGGYMSGGVGFTQYATAAYTDNILEDYVYYAIDQIKDRYGGFCQLDPNNMDEILKLGDDINAYALEMYERYPAVMETHFGGSQRATVAAASTGIAGAMATGNADIGLNCWYLSMLQHKERTGRLGFYGFDNQDQCGSANSFSYRSDEGLPAEVRGPNYPNYAMNVGHMSGYTGIPKAAHVARGDAFTANPFVRVAFADPSLVFDFANITKEIGRGALREFVPAGERSAIIKG	MPKYEDVIDLYDDNGKRIAKEIPLEAISPLRNNAIKKIVSLTKRTIAIDIGGIQKALKTGSMTGGGVIIRGKEIDAPLVDNIDKIAAAIKEKVQVYEGDGTDVKVKGKNIVVVVPEDRMNAGVEYTTGFTAAAAAATEAIIELFDIPMYKASMVKAAVWGRYPQTVTFQGANVKFILDVPQNNEGAGFALRNIMANHVVSLVNRNAMQGAALSGIYDQCGALEMGEAVGNFERGALLGFAYAGLNADNLVYTLVKKNGKTGTVGSVIETLMGIAIEKGVIRVKETLPSGYNLYTTDDLPLWNAYASAGMVAAVMVNVGAARAAQGIPGTVLYYNDLLEHESGLPGADFGRCEGIGVGMSFFSHSIYGGGGPGLFHGNHVVTRGAKVVLMSAITAGNCLDGGTQTFSAEATSGLFKEVFGDMEEFRKPLQFVAAEAKKVKKKL	MAYKRQFYPGNSIPAKNRRRYLDPKVKLKNLRDVAQDDVVRIMGHRNPGEDYKSIHPPIEEGKEPECPIRKLVTPIEGAKHGDRVRYIQFTDSVYFAPISPYQRAWMYLSRYRGVDTGTLSGRQIIEVRERDLEVMAKEMIDNETFDPALTGIRGATVHGHACRLDENGLMFDGWQRYIWDDEKKEVVYVKDQVAIPLDRKISVGAPGDMKDLRERTTIFRADGVDMRDDEEVTKYGIRIHYLRTLGGFQPWKVKGE	0.501362	0.480589	0.483221	I	0.0181409	0.429725	0.402536	0.387147	I	0.0271897	0.409471	0.438017	0.455056	III	0.0170397	I
01_FX_RGIG6046	d__Archaea;p__Thermoplasmatota;c__Thermoplasmata;o__Methanomassiliicoccales;f__Methanomethylophilaceae;g__UBA71;s__UBA71 sp017519045	91.11	1.09	0	01_FX_RGIG6046		ignore	incomplete	MCR_159_FF3.pdb	MCR_160_FF3.pdb											MPKYEDVIDLYDDNGKRIAKDIPLEAISPLRNNAIKEIVSLTKRTVAVSLAGIEKALKTGSMTGGGVIIQGKELDLPIVDSAQKIADAIKEKVQVYDGDGTVVKIKGKNIVVVVPEERMNAGVEYTTGFTATAAATTEAIIDLFDVPMYKANMVKAAVWGRYPQTITFQGANVKSILEVPQNNEGAGFALRNIMANHVVSLVNRNAMQGVALSAIYEQCGSFEMGDAIGNFERGALLALAYEGLNANNLLYSLVKKNGKTGTVGTVIESLMDRAIADGVIRVKKTLPSGYKVYTTDDLPLWNAYASAGMVAAVMVNVGAARAAQGVPGTILYYNDLLEHESGLPGADYGRSEGVGVGMSFFSHSIYGGGGPGLFHGNHVVTRHAKGVLIPAVTAGNCLDGGTQTFSAEATSGLFKEVFGDMEAFSKPMQIVAAEAKKVKKKL	MAYKRQFYPGESIPAKNRRNYMDPKHKLKVLRNVAMDDVIRIMGHRNPGEDYKSIHPPIEEGKEPDCPIRKLVEPIEGAKHGDRVRYIQFTDSVYFAPISPYQRAWMYLSRYRGVDTGTLSGRQIIEVRERDLERMAKEFIDNETFDPALTGIRGATVHGHACRLDEHGLMFDGWQRYVWDAQKKEVVYVKDQVAIPLDRRISVGKPASMADLKKRTTIFRADGVDMRDDKEVTEYGLRIHKLRTLGGYQPWKVKGE						0.43436	0.439024	0.404762	II	0.00466458	0.409471	0.441989	0.446927	III	0.00493842	nan
01_FX_RGIG6908	d__Archaea;p__Thermoplasmatota;c__Thermoplasmata;o__Methanomassiliicoccales;f__Methanomethylophilaceae;g__UBA71;s__UBA71 sp017540825	94.71	3.18	0	01_FX_RGIG6908		ignore	incomplete	MCR_161_FF3.pdb	missing												MAYKRQFYPGESIPAKNRKRYMDPKVKLKKLRDVSQDDVVRIMGHRNPGEDYKSIHPPIEEGKEPDCPIRKLVTPIEGAKHGDRVRYIQFTDSVYFAPISPYQRAWMYLSRYRGIDTGTLSGRQIIEVRERDLERMAKEMIDNETFDPALTGIRGATVHGHACRLDENGLMFDGWQRYVWDAQKKEVVYVKDQVAIPLDRRISVGKPASMSDLKKRTTIFRADGVDMRDDKEVTEYGLRIHKLRTLGGYQPWKVKGE											0.409471	0.445983	0.446927	III	0.000943995	III
01_FX_RGIG8197	d__Archaea;p__Thermoplasmatota;c__Thermoplasmata;o__Methanomassiliicoccales;f__Methanomethylophilaceae;g__UBA71;s__UBA71 sp017616575	60.5	0.27	0	01_FX_RGIG8197	MCR_073	incomplete	mcra_066.pdb	MCR_162_FF3.pdb	MCR_163_FF3.pdb										MAGKEKLFMEACKKKFKEEPTDMSTKYYCFGGWKQSKSKVEFQKSAEKIAKQRGFPMMNEDIGVPLGQRSWMPYQLSHTDIYAEADDLHCVNNCAIQQAWDDIRRTILVGLDSPHQTIERRLGKEVTPETINQYLETVNHTMPGGAVVQEHMAEVNPALVYDSYVKVFSGDDELIDEIDSRFVIDINKLFPKDQAKQLKKAIGKTLMQAVRVPTIVGRLMDGATVSRHAAMQISMAFISAYKLAAGEAAIADFAYSAKHQSLSMGTMMPARRARGPNEPGGIPFGYMADIAQSDRVYADDPGRAALEAVALGAAIFDQIYLGGYMSGGVGFTQYATAAYTDNILEDYVYYAIDQIKDRYGGFCKLDPANMEEVMKLGDDINAYALEMYERYPAVMETHFGGSQRATVAAASTGIAGAMATGVADVGLNCWYLSMLQHKERTGRLGFYGFDLQDQCG	MPKYEDVIDLYDDNGKRIAKDIPLEAISPLRNNAIKEIVSLTKRTIAVSLSGIEKALKTGSMTGGGVIIQGKELDLPIVDSAQKIADAIKEKVQVYDGDGTVVKVKGKNIVVVVPEERMNAGVEYTTGFTVTAAATTEAIIDLFDVPMYKANMVKAAVWGRYPQTITFQGANVKSILEVPQNNEGAGFALRNIMANHVVSLVNRNAMQGVALSAIYEQCGSFEMGDAIGNFERGALLALAYEGLNANNLVYSLVKKNGKTGTVGSVIESLMDRAIADGVIRVKKTLPSGYKVYTTDDLPLWNAYASAGMVAAIMVNVGAARAAQGVPGTILYYNDLLEHESGLPGADYGRSEGVGVGMSFFSHSIYGGGGPGLFHGNHVVTRHAKGVLIPAVTAGNCLDGGTQTFSAEATSGLYKEVFGDMEAFSKPMQIVAAEAKKVKKKL	MAYKRQFYPGESIPAKNRRNYMDPKHKLKVLRNVAMDDVIRIMGHRNPGEDYKSIHPPIEEGKEPDCPIRKLVEPIEGAKHGDRVRYIQFTDSVYFAPISPYQRAWMYLSRYRGVDTGTLSGRQIIEVRERDLERMAKEFIDNETFDPALTGIRGATVHGHACRLDEHGLMFDGWQRYVWDDSKKEVVYVKDQVAIPLDRRISVGKPASMADLKKRTTIFRADGVDMRDDKEVTEYGLRIHKLRTLGGYQPWKVKGE	0.428977	0.410615	0.405292	I	0.0183627	0.436688	0.432039	0.402536	I	0.00464948	0.409471	0.441989	0.446927	III	0.00493842	I
01_FX_RGIG9098	d__Archaea;p__Thermoplasmatota;c__Thermoplasmata;o__Methanomassiliicoccales;f__Methanomethylophilaceae;g__UBA71;s__UBA71 sp017935945	98.9	1.57	0	01_FX_RGIG9098		ignore	mcra_073.pdb	MCR_164_FF3.pdb	missing										MAGKEKLFMDACKKKFKEEPTDLSTKYYCFGGWKQSKSKVEFQKTADEIAKKRGIPMLNEDIGVPLGQRSWMPYQLSHTDIYAETDDLHCVNNCAIQQAWDDIRRTILVGLDSPHQTIERRLGKEVTPETINAYLETVNHTVPGGAVVQEHMAEINPALAADSYVKVYSGDDELIDEIDSRFVIDINKLFPAEQAEQLKSAIGKTLMQAVRVPTIVGRLMDGATVSRHAAMQISMAFISSYKLAAGEAAIADFAYSAKHQSLNMGTMMPARRARGPNEPGGIPFGYMADIAQSDRVYPDDPGRAALEAVALGAAVFDQVYLGGYMSGGVGFTQYATAAYTDNILEDYVYYAIDQIKSKYGGFCKLDPTNMDEIMKLGDDINAYALEMYERYPAVMETHFGGSQRATVAAASTGIAGAMATGVADVGLNCWYLSMLQHKERTGRLGFYGFDLQDQCGSANSFAYRSDEGLPMEVRGPNYPNYAMNVGHLSGYTGIPKAAHVARGDAFTANPFVRIAFADPSLVFDFANVTKEIGRGALREFVPAGERTAVIKG		MAYKRQFYPGSSVPAKNRRRYMDPKVKLKKLRDVAMDDVVRIMGHRNPGEDYKSIHPPIEEGKEPECPIRKLVVPIEGAKHGDRVRYIQFTDSVYFAPISPYQRAWMYLSRYRGVDTGTLSGRQIIEVRERDLEVMAKEMIDNETFDPALTGIRGATVHGHACRLDENGLMFDGWQRYVWDDEKKEVVYVKDQVAIPLDRRISVGKPDTMANLRKKTTIFRADGVDMRDDKEVTMYGLRIHKLRTLGGYQPWKVKGE	0.497283	0.482574	0.485215	I	0.0120676						0.413408	0.441989	0.446927	III	0.00493842	I
