## Supplementary material for "Methanogenesis inhibition remodels microbial fermentation and stimulates acetogenesis in ruminants": Table S6

### Sheet: Chambers
Period	Date	Age	Age_week	Animal	Treatment	Day	Pen	Group	BirthDate	Birth weight [kg]	Channel	Exclusion	DMI [kg/d]	CSMI [kg/d]	Milk DMI [kg/d]	HayI [kg/d]	Hay_percent	CH4 [g/d]	CH4 [g/kg]	CO2 [g/d]	CO2 [g/kg]	H2 [g/d]	H2 [g/kg]
P1_M3	2020-11-07	100	14	147	Control	1	4	young	2020-07-30	34.6	32		2.95348	2.55687	0	0.396613	13.4286	61.7727	20.9152	2380.54	806.011	1.82752	0.618769
P1_M3	2020-11-08	101	14	147	Control	2	4	young	2020-07-30	34.6	32		1.80127	1.50107	0	0.300198	16.6659	49.1296	27.275	2136.57	1186.15	2.12731	1.181
P1_M3	2020-11-04	98	14	153	Control	1	4	young	2020-07-29	28.2	33		4.59837	4.53115	0	0.0672155	1.46172	49.083	10.674	3389.07	737.015	1.15038	0.250172
P1_M3	2020-11-05	99	14	153	Control	2	4	young	2020-07-29	28.2	33		4.27754	4.08118	0	0.196366	4.59063	44.6459	10.4373	3202.09	748.581	1.46343	0.342119
P1_M3	2020-11-02	97	13	156	Control	1	4	young	2020-07-28	29.8	34		4.27509	4.18919	0	0.0858999	2.00931	71.1897	16.6522	3067.66	717.567	0.164101	0.0383854
P1_M3	2020-11-03	98	14	156	Control	2	4	young	2020-07-28	29.8	34		3.82133	3.58733	0	0.234	6.12354	81.6628	21.3703	3335.76	872.932	0.406897	0.106481
P1_M3	2020-11-02	98	14	158	Control	1	4	young	2020-07-27	40.1	31		2.93706	2.7325	0	0.204558	6.96473	69.9745	23.8247	3761.34	1280.65	0.332849	0.113327
P1_M3	2020-11-03	99	14	158	Control	2	4	young	2020-07-27	40.1	31		3.81795	3.44758	0	0.370373	9.70082	74.8426	19.6028	3888.39	1018.45	0.191651	0.0501973
P1_M3	2020-10-31	98	14	166	Control	1	3	old	2020-07-25	34.4	31		3.51725	3.4079	0	0.109357	3.10915	72.2763	20.5491	2873.8	817.058	0.0542488	0.0154236
P1_M3	2020-11-01	99	14	166	Control	2	3	old	2020-07-25	34.4	31		3.23058	3.20923	0	0.0213537	0.660985	77.2567	23.9142	3043.08	941.962	0.0298779	0.00924847
P1_M3	2020-10-29	98	14	174	Control	1	3	old	2020-07-23	33.4	32		4.28897	4.09129	0	0.197683	4.6091	72.8812	16.9927	3044.33	709.803	0.200178	0.0466728
P1_M3	2020-10-30	99	14	174	Control	2	3	old	2020-07-23	33.4	32		3.15077	2.97468	0	0.176087	5.58869	74.0486	23.5018	3081.43	977.994	0.122236	0.0387957
P1_M3	2020-10-29	98	14	177	Control	1	3	old	2020-07-23	26	34		5.14126	4.89149	0	0.249773	4.85821	67.8745	13.2019	3039.33	591.165	0.53307	0.103685
P1_M3	2020-10-30	99	14	177	Control	2	3	old	2020-07-23	26	34		3.70028	3.6511	0	0.0491781	1.32904	66.7456	18.038	3210.2	867.558	0.59724	0.161404
P1_M3	2020-10-27	99	14	181	Control	1	3	old	2020-07-20	31	33		5.62629	5.22187	0	0.404425	7.18813	70.1953	12.4763	3261.63	579.712	0.233806	0.0415559
P1_M3	2020-10-28	100	14	181	Control	2	3	old	2020-07-20	31	33		4.34146	3.93703	0	0.404425	9.31542	72.7067	16.7471	3371.4	776.559	0.260388	0.0599771
P1_M3	2020-11-07	100	14	148	High	1	6	young	2020-07-30	29.8	33		3.66023	3.43109	0	0.229137	6.26018	33.0422	9.02737	2861.26	781.718	4.99014	1.36334
P1_M3	2020-11-08	101	14	148	High	2	6	young	2020-07-30	29.8	33		3.48211	3.27936	0	0.202748	5.82256	34.0883	9.78956	3081.71	885.013	6.54271	1.87895
P1_M3	2020-11-04	98	14	150	High	1	6	young	2020-07-29	46.4	31		3.96329	3.55886	0	0.404425	10.2043	27.7746	7.00796	3216.37	811.54	7.20537	1.81803
P1_M3	2020-11-05	99	14	150	High	2	6	young	2020-07-29	46.4	31		3.75931	3.32811	0	0.431195	11.4701	34.2821	9.11925	3325.37	884.569	7.42283	1.97452
P1_M3	2020-11-04	98	14	151	High	1	6	young	2020-07-29	35.4	34		3.03486	2.63043	0	0.404425	13.326	38.6694	12.7417	2888.87	951.897	3.24341	1.06872
P1_M3	2020-11-05	99	14	151	High	2	6	young	2020-07-29	35.4	34		2.94705	2.70713	0	0.239917	8.14092	29.7467	10.0937	2866.43	972.644	8.73085	2.96258
P1_M3	2020-11-02	97	13	157	High	1	6	young	2020-07-28	29.4	32		2.73401	2.62627	0	0.107739	3.94069	37.6411	13.7677	2558.93	935.96	4.21062	1.54009
P1_M3	2020-11-03	98	14	157	High	2	6	young	2020-07-28	29.4	32		2.99471	2.94407	0	0.050634	1.69078	23.8986	7.98027	2764.54	923.143	10.7152	3.57805
P1_M3	2020-10-31	98	14	167	High	1	5	old	2020-07-25	26.2	32		4.57938	4.46865	0	0.110732	2.41805	4.45646	0.973157	2661.82	581.262	7.85555	1.71542
P1_M3	2020-11-01	99	14	167	High	2	5	old	2020-07-25	26.2	32		3.8702	3.75526	0	0.114938	2.96981	2.70635	0.69928	3018.31	779.884	16.9794	4.38721
P1_M3	2020-10-31	99	14	170	High	1	5	old	2020-07-24	32	33		4.88968	4.64274	0	0.246942	5.05027	1.93835	0.396417	3306.55	676.23	11.2699	2.30483
P1_M3	2020-11-01	100	14	170	High	2	5	old	2020-07-24	32	33		4.39139	4.13863	0	0.252766	5.75593	2.27083	0.517109	3564.7	811.747	19.6295	4.47
P1_M3	2020-10-29	98	14	176	High	1	5	old	2020-07-23	35.6	31		2.9134	2.70367	0	0.209735	7.19897	36.2512	12.4429	2274.76	780.792	2.55611	0.877362
P1_M3	2020-10-30	99	14	176	High	2	5	old	2020-07-23	35.6	31		2.12582	1.7214	0	0.404425	19.0244	30.8766	14.5245	2411.91	1134.58	4.69235	2.20731
P1_M3	2020-10-27	99	14	182	High	1	5	old	2020-07-20	28	34		4.22491	4.02019	0	0.20472	4.84555	1.61084	0.381273	3215.45	761.07	6.33222	1.49878
P1_M3	2020-10-28	100	14	182	High	2	5	old	2020-07-20	28	34		4.40503	4.24043	0	0.164601	3.73666	1.93567	0.439423	3431.58	779.015	12.7153	2.88654
P1_M3	2020-11-07	99	14	141	Low	1	2	young	2020-07-31	32.6	31		3.94675	3.61689	0	0.329864	8.35786	9.01717	2.28471	3186.52	807.379	9.7063	2.45931
P1_M3	2020-11-08	100	14	141	Low	2	2	young	2020-07-31	32.6	31		3.6622	3.399	0	0.263201	7.18696	6.73937	1.84025	3371.23	920.548	5.52834	1.50957
P1_M3	2020-11-07	99	14	142	Low	1	2	young	2020-07-31	43.8	34		3.72641	3.45044	0	0.275965	7.40565	6.88666	1.84807	2755.33	739.405	1.25608	0.337075
P1_M3	2020-11-08	100	14	142	Low	2	2	young	2020-07-31	43.8	34		3.46662	3.26405	0	0.202575	5.84359	7.37978	2.12881	2977.81	858.996	0.685255	0.197672
P1_M3	2020-11-04	98	14	152	Low	1	2	young	2020-07-29	30.4	32		4.00863	3.9715	0	0.0371262	0.926158	19.1984	4.78927	2898.87	723.156	6.61992	1.65142
P1_M3	2020-11-05	99	14	152	Low	2	2	young	2020-07-29	30.4	32		2.95865	2.79039	0	0.168252	5.6868	17.7945	6.01442	2912.13	984.279	7.1929	2.43115
P1_M3	2020-11-02	97	13	155	Low	1	2	young	2020-07-28	33	33		3.0636	3.0636	0	0	0	24.6167	8.03522	2758.7	900.478	1.73077	0.564947
P1_M3	2020-11-03	98	14	155	Low	2	2	young	2020-07-28	33	33		2.91067	2.90986	0	0.00080885	0.0277892	34.2583	11.7699	2912.04	1000.47	3.84853	1.32222
P1_M3	2020-10-31	100	14	172	Low	1	1	old	2020-07-23	31.8	34		3.85904	3.72299	0	0.136049	3.52545	24.4448	6.33441	2818.72	730.419	4.59002	1.18942
P1_M3	2020-11-01	101	14	172	Low	2	1	old	2020-07-23	31.8	34		2.72458	2.66537	0	0.0592078	2.1731	20.9144	7.67618	3152.41	1157.03	6.15222	2.25804
P1_M3	2020-10-29	98	14	175	Low	1	1	old	2020-07-23	29.6	33		4.58324	4.57742	0	0.00582372	0.127066	58.582	12.7818	3139.21	684.933	12.2682	2.67676
P1_M3	2020-10-30	99	14	175	Low	2	1	old	2020-07-23	29.6	33		3.42832	3.25563	0	0.17269	5.03715	44.6242	13.0164	3169.67	924.556	16.5763	4.83513
P1_M3	2020-10-27	98	14	178	Low	1	1	old	2020-07-21	35.6	32		4.97673	4.62221	0	0.354519	7.12354	34.5223	6.93675	3100.11	622.922	8.51638	1.71124
P1_M3	2020-10-28	99	14	178	Low	2	1	old	2020-07-21	35.6	32		3.63671	3.28939	0	0.34732	9.55041	40.8973	11.2457	3170.73	871.869	12.4358	3.41953
P1_M3	2020-10-27	99	14	183	Low	1	1	old	2020-07-20	27	31		2.57333	2.53346	0	0.0398763	1.5496	27.4906	10.6829	2315.84	899.94	0.733227	0.284933
P1_M3	2020-10-28	100	14	183	Low	2	1	old	2020-07-20	27	31		2.36983	2.2392	0	0.130629	5.51218	26.0316	10.9846	2526.98	1066.31	4.34833	1.83487
		98.875			average_control					32.1875			3.84243	3.62572	0	0.216719	6.10025	67.2679	18.5108	3130.41	851.823	0.605949	0.198576
		1.00266			average_low					32.975			3.49346	3.33571	0	0.157744	4.37708	25.2124	7.39808	2947.89	868.293	6.38679	1.7927
					average_high					32.85			3.62346	3.38727	0	0.236192	6.99095	21.3243	6.86886	2965.54	840.691	8.44322	2.28323
					fold_change_low_control					1.02447			0.909178	0.920015		0.727874	0.717525	0.374806	0.399663	0.941695	1.01934	10.5402	9.0278
					fold_change_high_control					1.02058			0.943012	0.934235		1.08986	1.14601	0.317006	0.371073	0.94733	0.986932	13.9339	11.498

### Sheet: RumenSamples
Animal	Treatment	Period	Date	Pen	Group	acetic [mM]	butyric [mM]	caproic [mM]	SCFA [mM]	isobutyric [mM]	isovaleric [mM]	propionic [mM]	valeric [mM]	acetic [%]	butyric [%]	caproic [%]	Minor [%]	isobutyric [%]	isovaleric [%]	propionic [%]	valeric [%]	NH4 [mM]	Formic [mM]	Lactic [mM]	Succinic [mM]	1-propanol [mM]	ethanol [mM]	methanol [mM]	acetic:propionic
137	Control	P1_M3	2020-11-03	4	young	43.3715	26.3165	1.55675	91.6447	1.23816	1.6411	14.9447	2.57605	47.3257	28.7158	1.69867	7.65135	1.35105	1.79072	16.3072	2.81091	0.532965	0	0	0	0.0282385	0.266896	0.440589	2.90214
143	Control	P1_M3	2020-11-03	4	young	47.1943	11.7211	3.00701	76.963	0.780797	0.978503	10.7018	2.57953	61.3207	15.2296	3.90709	9.54464	1.01451	1.27139	13.9051	3.35165	0.0940655	0	0	0	0.112332	0.284897	2.11122	4.40995
145	Control	P1_M3	2020-11-03	4	young	34.0132	17.0617	0.816313	76.7543	0.650875	0.668981	19.3607	4.18263	44.3143	22.229	1.06354	8.23249	0.847998	0.871588	25.2242	5.44937	0.195179	0	0	0	0.123368	0.266896	0.440589	1.75682
147	Control	P1_M3	2020-11-03	4	young	63.1386	10.0468	1.82253	95.8841	1.02639	1.22873	16.3295	2.29155	65.8489	10.4781	1.90076	6.6426	1.07045	1.28147	17.0305	2.38992	0.269246	0	0	0	0.0299106	0.284897	0.52544	3.86653
153	Control	P1_M3	2020-11-03	4	young	29.8443	11.4316	2.07065	55.6378	0.590949	0.553328	9.34091	1.80604	53.6404	20.5465	3.72166	9.02438	1.06214	0.994519	16.7888	3.24607	0.10401	0	0	0.005	0.171555	0.792493	0.440589	3.19501
156	Control	P1_M3	2020-10-30	4	young	60.5106	13.2203	2.64982	101.039	0.651294	0.95607	19.9296	3.12117	59.8885	13.0844	2.62258	7.30249	0.644598	0.94624	19.7247	3.08908	0.164574	0	0	0	0.0687177	0.284897	0.52544	3.03622
158	Control	P1_M3	2020-10-30	4	young	50.1912	16.8984	2.84258	92.555	0.923651	0.735209	16.3958	4.56825	54.2285	18.2577	3.07123	9.79923	0.997948	0.794348	17.7146	4.93571	0.120162	0	0	0	0.149823	0.284897	0.52544	3.06123
160	Control	P1_M3	2020-10-30	4	young	46.4215	22.7899	1.65833	101.141	1.05804	1.34799	24.2674	3.59737	45.898	22.5329	1.63963	7.57533	1.04611	1.33279	23.9938	3.5568	0.339673	0	0	0	0.0299106	0.284897	0.52544	1.91292
164	Control	P1_M3	2020-10-30	3	old	72.504	16.9605	2.55165	117.421	0.744409	1.07868	20.3505	3.23079	61.7473	14.4442	2.17309	6.47717	0.633968	0.918644	17.3313	2.75147	0.0836107	0	0	0	0.158726	0.284897	0.52544	3.56276
166	Control	P1_M3	2020-10-28	3	old	52.9527	8.04283	1.77171	77.5266	0.704279	0.913825	11.4776	1.66369	68.3027	10.3743	2.28529	6.51841	0.908435	1.17872	14.8047	2.14596	0.169802	0	0	0	0.110242	0.829051	0.52544	4.61359
171	Control	P1_M3	2020-10-28	3	old	61.8407	10.9915	4.2442	94.0873	1.11906	1.71757	11.9175	2.2567	65.727	11.6823	4.51092	9.92433	1.18939	1.8255	12.6664	2.39852	0.305674	0	0	0	0.0957879	0.841861	0.52544	5.18907
174	Control	P1_M3	2020-10-28	3	old	64.941	17.8264	5.86915	110.17	0.802045	1.03819	16.1757	3.51728	58.9463	16.1809	5.32737	10.1903	0.728008	0.942355	14.6825	3.1926	0.13321	0	0	0	0.220283	1.18506	0.52544	4.01472
177	Control	P1_M3	2020-10-28	3	old	49.5057	18.7492	2.41195	90.375	0.49854	0.675523	16.1608	2.37317	54.7781	20.7461	2.66883	6.59384	0.551636	0.747467	17.882	2.62591	0.45727	0	0	0	0.133175	0.501398	0.52544	3.06332
179	Control	P1_M3	2020-10-28	3	old	41.6291	9.68142	0.609635	74.2845	0.533477	0.723704	20.0563	1.05084	56.0401	13.0329	0.820676	3.92768	0.718154	0.974232	26.9994	1.41462	1.03468	0	1.977	0.306	0.155008	0.284897	0.52544	2.07561
181	Control	P1_M3	2020-10-30	3	old	55.0437	27.438	2.24235	106.899	1.26847	1.6491	16.6834	2.57404	51.4912	25.6672	2.09763	7.23482	1.1866	1.54267	15.6067	2.40792	0.0835697	0	0	0	0.0763445	0.284897	0.52544	3.2993
185	Control	P1_M3	2020-10-28	3	old	43.1611	24.5418	2.63704	88.3018	1.0281	1.13918	13.8814	1.91316	48.8791	27.7931	2.9864	7.60741	1.1643	1.2901	15.7204	2.16662	0.611458	0	0	0	0.0299106	0.284897	0.52544	3.10929
140	High	P1_M3	2020-11-03	6	young	28.2287	10.8519	1.96385	60.7849	0.652017	0.741519	14.4649	3.88204	46.4403	17.853	3.23082	11.9099	1.07266	1.21991	23.7968	6.38652	0.326606	1.159	0.393	0	0.29957	1.6961	0.440589	1.95153
144	High	P1_M3	2020-11-03	6	young	41.9891	11.2217	3.19406	76.7019	0.635432	0.844944	13.7955	5.02112	54.7432	14.6303	4.16425	12.6406	0.828444	1.1016	17.9859	6.54629	0.0477516	0.245	0	0	0.24441	0.768693	0.440589	3.04367
148	High	P1_M3	2020-11-03	6	young	40.058	19.2654	3.10126	78.7835	0.921806	0.793057	11.544	3.09999	50.8457	24.4536	3.93643	10.0479	1.17005	1.00663	14.6528	3.93482	0.0230035	0	0	0	0.119454	0.266896	0.440589	3.47004
150	High	P1_M3	2020-11-03	6	young	34.5489	10.9411	1.50857	70.4962	0.638825	0.903351	17.6487	4.3067	49.0082	15.5201	2.13993	10.4367	0.906183	1.28142	25.035	6.10912	0.0718564	0.271	0	0	0.218822	0.678059	0.440589	1.95759
151	High	P1_M3	2020-11-03	6	young	42.7524	26.4667	2.44029	95.5578	1.10131	1.2824	18.2522	3.26246	44.7399	27.697	2.55374	8.46238	1.1525	1.34202	19.1007	3.41412	0.0933014	0.124	0	0	0.131891	0.266896	0.440589	2.34231
154	High	P1_M3	2020-10-30	6	young	55.669	17.4869	3.1271	97.0523	0.942611	0.910736	15.3974	3.51855	57.3598	18.0181	3.22207	8.75713	0.97124	0.938397	15.865	3.62542	0.0574326	0.007	0.348	0	0.308436	0.284897	4.83907	3.61548
157	High	P1_M3	2020-10-30	6	young	50.8277	19.4873	8.94109	99.7146	1.25695	1.64506	12.4986	5.05786	50.9732	19.5431	8.96668	16.9493	1.26055	1.64977	12.5344	5.07234	0.0783423	3.706	0	0	0.357937	0.284897	12.0418	4.06666
162	High	P1_M3	2020-10-30	6	young	50.3558	9.80892	1.93677	87.4596	0.376783	0.423896	20.4825	4.07492	57.5761	11.2154	2.21448	7.78916	0.430808	0.484676	23.4194	4.6592	0.0809765	0	0	0.037	0.217522	0.284897	2.93604	2.45848
165	High	P1_M3	2020-10-30	5	old	36.1706	19.2233	3.80188	77.447	0.827319	1.07176	12.1876	4.16449	46.7037	24.8212	4.90901	12.7383	1.06824	1.38387	15.7367	5.37721	0.553956	0.2	0	0	0.0955906	0.284897	0.52544	2.96782
167	High	P1_M3	2020-10-28	5	old	44.9619	11.1105	6.80902	77.5377	0.824348	0.994247	8.4656	4.37206	57.9871	14.3292	8.78156	16.7656	1.06316	1.28228	10.918	5.63863	0.164615	1.567	0.174	0	0.142956	1.21029	0.52544	5.31113
169	High	P1_M3	2020-10-28	5	old	37.38	19.2444	2.56559	75.1624	1.00225	0.932411	11.4205	2.61724	49.7323	25.6038	3.41339	9.46948	1.33345	1.24053	15.1944	3.48211	0.752558	0.16	0	0	0.0731658	0.284897	0.52544	3.27306
170	High	P1_M3	2020-10-28	5	old	45.1786	17.3772	3.18241	82.7289	0.553991	0.459345	11.3557	4.62163	54.6104	21.0051	3.84679	10.6582	0.669646	0.555242	13.7264	5.58647	0.577459	0.184	0	0	0.133657	0.885854	0.52544	3.97851
173	High	P1_M3	2020-10-28	5	old	41.2413	20.8744	5.08227	90.385	1.11117	1.01662	14.7924	6.2668	45.6285	23.095	5.62291	14.9105	1.22938	1.12477	16.366	6.93345	0.441587	3.318	0	0	0.318035	1.58145	0.52544	2.78801
176	High	P1_M3	2020-10-28	5	old	39.4519	8.54485	2.14371	65.3257	0.700399	0.797782	10.7863	2.90071	60.3926	13.0804	3.28157	10.0154	1.07216	1.22124	16.5116	4.44039	0.164574	0.012	0	0	0.0299106	0.284897	0.52544	3.65758
180	High	P1_M3	2020-10-28	5	old	47.4317	25.6411	4.52206	95.8905	0.903417	0.784925	12.2465	4.36072	49.4645	26.74	4.71586	11.0242	0.942135	0.818564	12.7714	4.5476	0.099252	0.295	0	0	0.113643	0.571411	0.52544	3.87307
182	High	P1_M3	2020-10-30	5	old	37.4774	12.7213	2.62668	71.3253	0.586266	0.402889	13.0587	4.45203	52.5443	17.8356	3.68268	11.3114	0.821961	0.564862	18.3087	6.24187	0.120121	0.073	0	0.339	0.160408	0.284897	2.81594	2.86991
138	Low	P1_M3	2020-11-03	2	young	41.4881	6.88191	1.19281	73.9079	0.508449	0.671356	20.7125	2.45266	56.135	9.31148	1.61392	6.52877	0.68795	0.908369	28.0248	3.31853	0.868257	0	0	0	0.14393	0.284897	0.52544	2.00305
139	Low	P1_M3	2020-11-03	2	young	14.2315	4.67609	1.40064	29.4723	0.2562	0.318066	7.16883	1.42098	48.2876	15.8661	4.75239	11.5223	0.869293	1.0792	24.324	4.82143	0.261261	0	0	0	0.0653209	0.284897	0.52544	1.98518
141	Low	P1_M3	2020-11-03	2	young	36.768	8.33343	1.39154	70.488	0.519471	0.58239	19.3754	3.51768	52.1621	11.8225	1.97415	8.52781	0.736964	0.826226	27.4876	4.99047	0.800055	1.425	0	0	0.113142	0.284897	0.52544	1.89766
142	Low	P1_M3	2020-11-03	2	young	47.5121	31.6756	6.15534	110.129	0.781018	0.750893	16.7435	6.51098	43.1421	28.7621	5.58919	12.8923	0.709182	0.681828	15.2034	5.91212	0.324113	0	0	0	0.439229	0.284897	7.16691	2.83766
146	Low	P1_M3	2020-11-03	2	young	38.4408	16.8176	1.7718	79.5692	1.13507	1.36242	15.1031	4.9383	48.3112	21.1358	2.22674	11.5718	1.42652	1.71225	18.9811	6.2063	0.0862039	0	0	0	0.0618526	0.284897	0.52544	2.54523
149	Low	P1_M3	2020-11-03	2	young	45.415	26.5932	1.66615	101.708	0.814592	0.700011	20.9661	5.55277	44.6525	26.1467	1.63817	8.58687	0.800914	0.688257	20.614	5.45953	0.104479	0	0	0	0.199994	0.284897	4.43759	2.16612
152	Low	P1_M3	2020-11-03	2	young	47.3363	14.9787	5.42747	87.3779	0.792149	0.844722	12.7345	5.26411	54.1742	17.1424	6.21149	14.1093	0.906578	0.966746	14.5741	6.02453	0.151526	1.325	0	0	0.223264	0.284897	8.31249	3.71716
155	Low	P1_M3	2020-10-30	2	young	42.1217	24.9693	4.85759	99.7463	0.850867	0.909128	22.8783	3.15946	42.2288	25.0328	4.86995	9.80191	0.853031	0.91144	22.9365	3.16749	0.198532	3.693	0	0	0.753094	0.284897	10.4635	1.84112
159	Low	P1_M3	2020-10-30	1	old	50.8207	28.297	5.66725	115.463	0.760045	0.895914	19.5881	9.43369	44.0148	24.5075	4.9083	14.5128	0.65826	0.775934	16.9648	8.17034	1.37685	0	0	0	0.349885	0.284897	8.65077	2.59447
161	Low	P1_M3	2020-10-30	1	old	42.3253	14.7696	2.86208	83.9417	0.821037	0.622314	19.0846	3.45668	50.4223	17.5951	3.4096	9.24703	0.978104	0.741365	22.7355	4.11796	0.125348	0	0	0	0.12794	0.284897	0.52544	2.21777
163	Low	P1_M3	2020-10-30	1	old	48.4135	12.3733	2.32663	94.9444	0.6756	0.938172	24.3007	5.91656	50.9914	13.0321	2.45051	10.3818	0.711574	0.988128	25.5946	6.2316	0.227263	0	0	0	0.245473	0.284897	3.25346	1.99227
172	Low	P1_M3	2020-10-28	1	old	35.4225	24.6967	5.6607	84.7027	1.00282	1.05212	12.8477	4.02019	41.8198	29.1569	6.68302	13.8553	1.18393	1.24213	15.1679	4.74624	0.154161	0	0	0	0.119598	0.694349	0.52544	2.75712
175	Low	P1_M3	2020-10-28	1	old	50.1059	18.03	3.06753	94.9631	0.806615	1.22238	17.7506	3.98011	52.7636	18.9863	3.23023	9.55806	0.849398	1.28721	18.6921	4.19122	1.76919	1.489	6.646	0	0.352558	1.6595	0.52544	2.82278
178	Low	P1_M3	2020-10-30	1	old	48.6083	15.6861	5.45776	89.5124	0.876602	0.979056	13.7596	4.14503	54.3034	17.5239	6.09721	12.801	0.979308	1.09377	15.3718	4.63067	0.146258	0	0.044	0	0.139471	0.877132	0.52544	3.53267
183	Low	P1_M3	2020-10-30	1	old	41.5783	14.5187	3.8399	80.7956	0.685863	0.509894	15.1694	4.49352	51.4611	17.9697	4.75261	11.7942	0.848887	0.631091	18.775	5.56159	0.0469777	0	0	0	0.200267	0.284897	3.26776	2.74093
1	Low	P1_M3	2020-10-28	1	old	26.5456	6.48422	1.74119	46.2123	0.558252	0.78827	8.48463	1.61015	57.4427	14.0314	3.76781	10.1658	1.20802	1.70576	18.3601	3.48424	0.329136	0	0	0	0.0798651	0.653622	0.52544	3.12867
								control	90.6677	0.851159	1.06535	16.1233	2.70639	56.1485	18.1872	2.65596	7.76541	0.944706	1.16892	17.8989	2.99582	0.293696	0	0.123563	0.0194375	0.105833	0.452983	0.608642	3.31678
								low	83.9333	0.74029	0.821694	16.6667	4.36705	49.5195	19.2514	4.01096	10.9911	0.900494	1.01498	20.238	5.06464	0.435601	0.49575	0.418125	0	0.22593	0.456461	3.14259	2.54874
								high	81.3971	0.814681	0.875309	13.6498	4.12371	51.7969	19.715	4.29264	11.4929	0.999536	1.07598	16.9952	5.12472	0.228337	0.707563	0.0571875	0.0235	0.185338	0.619996	1.78212	3.22655

### Sheet: Performance
Animal	Pen	Group	Treatment	BirthDate	Last Date 3-NOP	Birth weight [kg]	Last weight [kg]	Body weight gain [kg]	ADG [kg/d]	Days in trial	Went in Chambers	n_meal_days	CM DM [kg]	n_milk_days	Milk DMI [kg]	Last date milk	Milk and meal intake DM [kg]	Milk and meal intake DM [kg/d]	Milk DMI [kg/d]	Milk Energy [MJ]	CM DM [kg/d]	CM Energy [MJ]	Energy (milk and meal) intake [MJ]	Energy (milk and meal) intake [MJ/d]	Energy_efficiency [MJ/kg]
137	4	young	Control	2020-08-04	2020-11-10	30.2	100.5	70.3	0.717347	98	No	79	66.6825	76	52.0137	2020-10-20	118.696	1.21119	0.68439	1124.25	0.680434	996.315	2120.57	21.6385	30.1646
143	4	young	Control	2020-07-31	2020-11-10	37.6	128	90.4	0.886275	102	No	85	124.294	81	54.5103	2020-10-20	178.805	1.75299	0.672967	1178.22	1.21857	1857.1	3035.32	29.758	33.5766
145	4	young	Control	2020-07-30	2020-11-10	39.4	137	97.6	0.947573	103	No	89	105.873	81	54.5964	2020-10-20	160.47	1.55796	0.67403	1180.08	1.02789	1581.87	2761.95	26.815	28.2986
147	4	young	Control	2020-07-30	2020-11-10	34.6	112	77.4	0.751456	103	Yes	78	73.0053	82	56.2322	2020-10-20	129.238	1.25473	0.685758	1215.43	0.70879	1090.79	2306.22	22.3905	29.7961
153	4	young	Control	2020-07-29	2020-11-10	28.2	118	89.8	0.863462	104	Yes	80	106.797	83	55.3425	2020-10-20	162.14	1.55904	0.666778	1196.21	1.0269	1595.68	2791.88	26.845	31.09
156	4	young	Control	2020-07-28	2020-11-10	29.8	116.5	86.7	0.825714	105	Yes	87	102.688	84	57.6527	2020-10-20	160.34	1.52705	0.686341	1246.14	0.977977	1534.27	2780.41	26.4801	32.0693
158	4	young	Control	2020-07-27	2020-11-10	40.1	141	100.9	0.951887	106	Yes	102	133.632	84	57.6957	2020-10-20	191.327	1.80498	0.686854	1247.07	1.26068	1996.61	3243.68	30.6008	32.1475
160	4	young	Control	2020-07-26	2020-11-10	34	119.5	85.5	0.799065	107	No	85	101.685	85	57.05	2020-10-20	158.735	1.48351	0.671177	1233.11	0.95033	1519.3	2752.41	25.7235	32.1919
164	3	old	Control	2020-07-26	2020-11-03	32.2	118	85.8	0.858	100	No	80	103.194	80	53.9579	2020-10-14	157.152	1.57152	0.674474	1166.28	1.03194	1541.84	2708.12	27.0812	31.5632
166	3	old	Control	2020-07-25	2020-11-03	34.4	115	80.6	0.79802	101	Yes	82	89.0085	80	54.704	2020-10-14	143.713	1.4229	0.6838	1182.4	0.881272	1329.89	2512.3	24.8742	31.1699
171	3	old	Control	2020-07-24	2020-11-03	26.8	93.5	66.7	0.653922	102	No	67	70.6753	82	55.5506	2020-10-14	126.226	1.23751	0.677446	1200.7	0.692895	1055.97	2256.68	22.1243	33.8332
174	3	old	Control	2020-07-23	2020-11-03	33.4	128.5	95.1	0.923301	103	Yes	96	94.7362	83	56.6985	2020-10-14	151.435	1.47024	0.683114	1225.51	0.919769	1415.47	2640.98	25.6406	27.7706
177	3	old	Control	2020-07-23	2020-11-03	26	123	97	0.941748	103	Yes	89	117.095	83	57.1003	2020-10-14	174.196	1.69122	0.687955	1234.2	1.13685	1749.54	2983.74	28.9684	30.7602
179	3	old	Control	2020-07-21	2020-11-03	37.6	108.5	70.9	0.675238	105	No	79	61.1214	85	56.6985	2020-10-14	117.82	1.12209	0.667041	1225.51	0.582108	913.226	2138.74	20.369	30.1656
181	3	old	Control	2020-07-20	2020-11-03	31	120	89	0.839623	106	Yes	91	124.023	86	58.6929	2020-10-14	182.716	1.72373	0.682476	1268.62	1.17003	1853.05	3121.67	29.4497	35.075
185	3	old	Control	2020-07-15	2020-11-03	25	109.5	84.5	0.761261	111	No	82	75.66	91	62.194	2020-10-14	137.854	1.24193	0.683451	1344.3	0.681621	1130.45	2474.75	22.295	29.2869
140	6	young	High	2020-08-02	2020-11-10	39.3	114	74.7	0.747	100	No	79	81.3991	79	54.1373	2020-10-20	135.536	1.35536	0.685282	1170.15	0.813991	1216.2	2386.35	23.8635	31.9458
144	6	young	High	2020-07-30	2020-11-10	26	103.5	77.5	0.752427	103	No	82	77.5758	81	55.1991	2020-10-20	132.775	1.28908	0.68147	1193.1	0.753164	1159.07	2352.18	22.8367	30.3507
148	6	young	High	2020-07-30	2020-11-10	29.8	114	84.2	0.817476	103	Yes	81	89.335	82	56.3183	2020-10-20	145.653	1.41411	0.686808	1217.3	0.86733	1334.77	2552.07	24.7773	30.3096
150	6	young	High	2020-07-29	2020-11-10	46.4	136.5	90.1	0.866346	104	Yes	82	81.4214	82	56.2178	2020-10-20	137.639	1.32345	0.685583	1215.12	0.782898	1216.53	2431.66	23.3813	26.9884
151	6	young	High	2020-07-29	2020-11-10	35.4	121	85.6	0.823077	104	Yes	71	66.1587	83	57.0213	2020-10-20	123.18	1.18442	0.687004	1232.49	0.636141	988.489	2220.98	21.3556	25.946
154	6	young	High	2020-07-28	2020-11-10	33.6	113	79.4	0.75619	105	No	86	77.2283	83	56.5191	2020-10-20	133.747	1.27378	0.680953	1221.64	0.735507	1153.88	2375.52	22.624	29.9184
157	6	young	High	2020-07-28	2020-11-10	29.4	111.5	82.1	0.781905	105	Yes	97	101.263	84	57.2509	2020-10-20	158.514	1.50966	0.681558	1237.45	0.964409	1512.99	2750.44	26.1947	33.5011
162	6	young	High	2020-07-26	2020-11-03	30.6	113.5	82.9	0.829	100	No	70	56.8234	85	58.1549	2020-10-20	114.978	1.14978	0.684175	1256.99	0.568234	849.008	2106	21.06	25.4041
165	5	old	High	2020-07-26	2020-11-03	34.5	130.5	96	0.96	100	No	83	115.715	80	54.5462	2020-10-14	170.261	1.70261	0.681828	1178.99	1.15715	1728.92	2907.92	29.0792	30.2908
167	5	old	High	2020-07-25	2020-11-03	26.2	107	80.8	0.8	101	Yes	84	95.1092	80	54.704	2020-10-14	149.813	1.4833	0.6838	1182.4	0.941675	1421.04	2603.45	25.7767	32.2209
169	5	old	High	2020-07-25	2020-11-03	32.4	128	95.6	0.946535	101	No	89	78.1777	81	54.991	2020-10-14	133.169	1.3185	0.678901	1188.61	0.774037	1168.07	2356.68	23.3334	24.6514
170	5	old	High	2020-07-24	2020-11-03	32	128.5	96.5	0.946078	102	Yes	84	115.909	82	56.1389	2020-10-14	172.048	1.68674	0.684621	1213.42	1.13636	1731.81	2945.23	28.8748	30.5205
173	5	old	High	2020-07-23	2020-11-03	29.6	108.5	78.9	0.766019	103	No	92	90.58	83	55.6797	2020-10-14	146.26	1.42	0.67084	1203.49	0.879418	1353.37	2556.87	24.8239	32.4064
176	5	old	High	2020-07-23	2020-11-03	35.6	107.5	71.9	0.698058	103	Yes	82	78.1281	83	56.0098	2020-10-14	134.138	1.30231	0.674816	1210.63	0.758525	1167.33	2377.95	23.0869	33.0731
180	5	old	High	2020-07-21	2020-11-03	31.4	120	88.6	0.84381	105	No	84	82.3994	85	57.832	2020-10-14	140.231	1.33554	0.680377	1250.02	0.784757	1231.14	2481.16	23.6301	28.0041
182	5	old	High	2020-07-20	2020-11-03	28	119.5	91.5	0.863208	106	Yes	91	109.174	86	58.2338	2020-10-14	167.408	1.57932	0.677137	1258.7	1.02994	1631.18	2889.88	27.2631	31.5834
138	2	young	Low	2020-08-04	2020-11-10	39.2	115.5	76.3	0.778571	98	No	80	73.0405	77	52.3006	2020-10-20	125.341	1.27899	0.679229	1130.46	0.745311	1091.31	2221.77	22.6711	29.1188
139	2	young	Low	2020-08-02	2020-11-10	34.2	124	89.8	0.898	100	No	92	89.9697	79	54.0942	2020-10-20	144.064	1.44064	0.684737	1169.22	0.899697	1344.25	2513.48	25.1348	27.9897
141	2	young	Low	2020-07-31	2020-11-10	32.6	129	96.4	0.945098	102	Yes	90	77.2033	81	55.6008	2020-10-20	132.804	1.302	0.68643	1201.79	0.756895	1153.51	2355.3	23.0911	24.4325
142	2	young	Low	2020-07-31	2020-11-10	43.8	124.5	80.7	0.791176	102	Yes	88	123.869	81	55.6008	2020-10-20	179.47	1.75951	0.68643	1201.79	1.2144	1850.75	3052.54	29.9268	37.8257
146	2	young	Low	2020-07-30	2020-11-10	24.8	89	64.2	0.623301	103	No	73	77.7623	82	54.2808	2020-10-20	132.043	1.28197	0.66196	1173.26	0.754974	1161.86	2335.12	22.671	36.3725
149	2	young	Low	2020-07-30	2020-11-10	35.8	111	75.2	0.730097	103	No	83	91.8855	82	55.2134	2020-10-20	147.099	1.42815	0.673334	1193.41	0.892093	1372.88	2566.29	24.9155	34.1262
152	2	young	Low	2020-07-29	2020-11-10	30.4	125.5	95.1	0.914423	104	Yes	81	80.4419	83	56.3326	2020-10-20	136.775	1.31514	0.678706	1217.61	0.77348	1201.9	2419.5	23.2645	25.4417
155	2	young	Low	2020-07-28	2020-11-10	33	124.5	91.5	0.871429	105	Yes	92	89.7298	84	57.6527	2020-10-20	147.383	1.40364	0.686341	1246.14	0.85457	1340.67	2586.81	24.6363	28.2711
159	1	old	Low	2020-07-27	2020-11-10	36.8	115	78.2	0.737736	106	No	91	121.327	79	53.2835	2020-10-14	174.611	1.64727	0.674475	1151.7	1.1446	1812.77	2964.47	27.9667	37.9089
161	1	old	Low	2020-07-26	2020-11-03	26.2	114	87.8	0.878	100	No	97	120.751	79	53.5848	2020-10-14	174.336	1.74336	0.678289	1158.21	1.20751	1804.16	2962.37	29.6237	33.74
163	1	old	Low	2020-07-26	2020-11-03	30	113.5	83.5	0.835	100	No	82	96.2174	80	54.3597	2020-10-14	150.577	1.50577	0.679496	1174.96	0.962174	1437.6	2612.56	26.1256	31.2882
172	1	old	Low	2020-07-23	2020-11-03	31.8	114.5	82.7	0.802913	103	Yes	79	88.274	82	55.7802	2020-10-14	144.054	1.39858	0.680246	1205.67	0.857029	1318.92	2524.58	24.5105	30.527
175	1	old	Low	2020-07-23	2020-11-03	29.6	118	88.4	0.858252	103	Yes	89	117.447	83	56.7989	2020-10-14	174.246	1.69171	0.684324	1227.69	1.14026	1754.79	2982.48	28.9561	33.7384
178	1	old	Low	2020-07-21	2020-11-03	35.6	133.5	97.9	0.932381	105	Yes	95	139.887	85	57.8894	2020-10-14	197.777	1.88359	0.681052	1251.26	1.33226	2090.08	3341.34	31.8223	34.1301
183	1	old	Low	2020-07-20	2020-11-03	27	109	82	0.773585	106	Yes	68	81.5654	86	58.614	2020-10-14	140.179	1.32245	0.681558	1266.92	0.769484	1218.68	2485.6	23.4491	30.3122
184	1	old	Low	2020-07-19	2020-11-03	28	113.5	85.5	0.799065	107	No	74	90.4614	87	59.726	2020-10-14	150.187	1.40362	0.686506	1290.95	0.845433	1351.6	2642.55	24.6968	30.907
										103.146		84.2083	93.8833	82.3958
										2.53478		7.70454	20.0925	2.68756

### Sheet: Growth
Animal	Pen	Treatment	Date	BirthDate	Birth weight [kg]	Last Date 3-NOP	Week	Age	Age_week	Weight [kg]
137	4	Control	2020-08-12	2020-08-04	30.2	2020-11-10	1	8	1	34
137	4	Control	2020-08-19	2020-08-04	30.2	2020-11-10	2	15	2	39.5
137	4	Control	2020-08-26	2020-08-04	30.2	2020-11-10	3	22	3	43
137	4	Control	2020-09-02	2020-08-04	30.2	2020-11-10	4	29	4	47.5
137	4	Control	2020-09-09	2020-08-04	30.2	2020-11-10	5	36	5	51.5
137	4	Control	2020-09-16	2020-08-04	30.2	2020-11-10	6	43	6	56
137	4	Control	2020-09-23	2020-08-04	30.2	2020-11-10	7	50	7	60.5
137	4	Control	2020-09-30	2020-08-04	30.2	2020-11-10	8	57	8	66
137	4	Control	2020-10-07	2020-08-04	30.2	2020-11-10	9	64	9	70.5
137	4	Control	2020-10-14	2020-08-04	30.2	2020-11-10	10	71	10	78.5
137	4	Control	2020-10-21	2020-08-04	30.2	2020-11-10	11	78	11	82.5
137	4	Control	2020-10-28	2020-08-04	30.2	2020-11-10	12	85	12	87
137	4	Control	2020-11-04	2020-08-04	30.2	2020-11-10	13	92	13	96.5
137	4	Control	2020-11-11	2020-08-04	30.2	2020-11-10	14	99	14	100.5
138	2	Low	2020-08-12	2020-08-04	39.2	2020-11-10	1	8	1	44.5
138	2	Low	2020-08-19	2020-08-04	39.2	2020-11-10	2	15	2	49
138	2	Low	2020-08-26	2020-08-04	39.2	2020-11-10	3	22	3	53
138	2	Low	2020-09-02	2020-08-04	39.2	2020-11-10	4	29	4	58
138	2	Low	2020-09-09	2020-08-04	39.2	2020-11-10	5	36	5	63.5
138	2	Low	2020-09-16	2020-08-04	39.2	2020-11-10	6	43	6	70.5
138	2	Low	2020-09-23	2020-08-04	39.2	2020-11-10	7	50	7	76
138	2	Low	2020-09-30	2020-08-04	39.2	2020-11-10	8	57	8	83
138	2	Low	2020-10-07	2020-08-04	39.2	2020-11-10	9	64	9	90
138	2	Low	2020-10-14	2020-08-04	39.2	2020-11-10	10	71	10	95.5
138	2	Low	2020-10-21	2020-08-04	39.2	2020-11-10	11	78	11	104.5
138	2	Low	2020-10-28	2020-08-04	39.2	2020-11-10	12	85	12	110.5
138	2	Low	2020-11-04	2020-08-04	39.2	2020-11-10	13	92	13	116.5
138	2	Low	2020-11-11	2020-08-04	39.2	2020-11-10	14	99	14	115.5
139	2	Low	2020-08-05	2020-08-02	34.2	2020-11-10	1	3	0	38.5
139	2	Low	2020-08-12	2020-08-02	34.2	2020-11-10	2	10	1	43
139	2	Low	2020-08-19	2020-08-02	34.2	2020-11-10	3	17	2	46
139	2	Low	2020-08-26	2020-08-02	34.2	2020-11-10	4	24	3	54
139	2	Low	2020-09-02	2020-08-02	34.2	2020-11-10	5	31	4	58.5
139	2	Low	2020-09-09	2020-08-02	34.2	2020-11-10	6	38	5	64.5
139	2	Low	2020-09-16	2020-08-02	34.2	2020-11-10	7	45	6	72
139	2	Low	2020-09-23	2020-08-02	34.2	2020-11-10	8	52	7	75
139	2	Low	2020-09-30	2020-08-02	34.2	2020-11-10	9	59	8	82.5
139	2	Low	2020-10-07	2020-08-02	34.2	2020-11-10	10	66	9	89
139	2	Low	2020-10-14	2020-08-02	34.2	2020-11-10	11	73	10	97
139	2	Low	2020-10-21	2020-08-02	34.2	2020-11-10	12	80	11	104
139	2	Low	2020-10-28	2020-08-02	34.2	2020-11-10	13	87	12	111.5
139	2	Low	2020-11-04	2020-08-02	34.2	2020-11-10	14	94	13	119.5
139	2	Low	2020-11-11	2020-08-02	34.2	2020-11-10	15	101	14	124
140	6	High	2020-08-05	2020-08-02	39.3	2020-11-10	1	3	0	44
140	6	High	2020-08-12	2020-08-02	39.3	2020-11-10	2	10	1	48
140	6	High	2020-08-19	2020-08-02	39.3	2020-11-10	3	17	2	51.5
140	6	High	2020-08-26	2020-08-02	39.3	2020-11-10	4	24	3	54
140	6	High	2020-09-02	2020-08-02	39.3	2020-11-10	5	31	4	59
140	6	High	2020-09-09	2020-08-02	39.3	2020-11-10	6	38	5	63.5
140	6	High	2020-09-16	2020-08-02	39.3	2020-11-10	7	45	6	68.5
140	6	High	2020-09-23	2020-08-02	39.3	2020-11-10	8	52	7	73.5
140	6	High	2020-09-30	2020-08-02	39.3	2020-11-10	9	59	8	77.5
140	6	High	2020-10-07	2020-08-02	39.3	2020-11-10	10	66	9	83
140	6	High	2020-10-14	2020-08-02	39.3	2020-11-10	11	73	10	90
140	6	High	2020-10-21	2020-08-02	39.3	2020-11-10	12	80	11	95.5
140	6	High	2020-10-28	2020-08-02	39.3	2020-11-10	13	87	12	103
140	6	High	2020-11-04	2020-08-02	39.3	2020-11-10	14	94	13	113.5
140	6	High	2020-11-11	2020-08-02	39.3	2020-11-10	15	101	14	114
141	2	Low	2020-08-05	2020-07-31	32.6	2020-11-10	1	5	0	37.5
141	2	Low	2020-08-12	2020-07-31	32.6	2020-11-10	2	12	1	42
141	2	Low	2020-08-19	2020-07-31	32.6	2020-11-10	3	19	2	48.5
141	2	Low	2020-08-26	2020-07-31	32.6	2020-11-10	4	26	3	53.5
141	2	Low	2020-09-02	2020-07-31	32.6	2020-11-10	5	33	4	59.5
141	2	Low	2020-09-09	2020-07-31	32.6	2020-11-10	6	40	5	64
141	2	Low	2020-09-16	2020-07-31	32.6	2020-11-10	7	47	6	71.5
141	2	Low	2020-09-23	2020-07-31	32.6	2020-11-10	8	54	7	77
141	2	Low	2020-09-30	2020-07-31	32.6	2020-11-10	9	61	8	82
141	2	Low	2020-10-07	2020-07-31	32.6	2020-11-10	10	68	9	89
141	2	Low	2020-10-14	2020-07-31	32.6	2020-11-10	11	75	10	97.5
141	2	Low	2020-10-21	2020-07-31	32.6	2020-11-10	12	82	11	104.5
141	2	Low	2020-10-28	2020-07-31	32.6	2020-11-10	13	89	12	112.5
141	2	Low	2020-11-04	2020-07-31	32.6	2020-11-10	14	96	13	124
141	2	Low	2020-11-11	2020-07-31	32.6	2020-11-10	15	103	14	129
142	2	Low	2020-08-05	2020-07-31	43.8	2020-11-10	1	5	0	44.5
142	2	Low	2020-08-12	2020-07-31	43.8	2020-11-10	2	12	1	49.5
142	2	Low	2020-08-19	2020-07-31	43.8	2020-11-10	3	19	2	49
142	2	Low	2020-08-26	2020-07-31	43.8	2020-11-10	4	26	3	53
142	2	Low	2020-09-02	2020-07-31	43.8	2020-11-10	5	33	4	59
142	2	Low	2020-09-09	2020-07-31	43.8	2020-11-10	6	40	5	64.5
142	2	Low	2020-09-16	2020-07-31	43.8	2020-11-10	7	47	6	70
142	2	Low	2020-09-23	2020-07-31	43.8	2020-11-10	8	54	7	77.5
142	2	Low	2020-09-30	2020-07-31	43.8	2020-11-10	9	61	8	86
142	2	Low	2020-10-07	2020-07-31	43.8	2020-11-10	10	68	9	91
142	2	Low	2020-10-14	2020-07-31	43.8	2020-11-10	11	75	10	99.5
142	2	Low	2020-10-21	2020-07-31	43.8	2020-11-10	12	82	11	103.5
142	2	Low	2020-10-28	2020-07-31	43.8	2020-11-10	13	89	12	110.5
142	2	Low	2020-11-04	2020-07-31	43.8	2020-11-10	14	96	13	118.5
142	2	Low	2020-11-11	2020-07-31	43.8	2020-11-10	15	103	14	124.5
143	4	Control	2020-08-05	2020-07-31	37.6	2020-11-10	1	5	0	39.5
143	4	Control	2020-08-12	2020-07-31	37.6	2020-11-10	2	12	1	46
143	4	Control	2020-08-19	2020-07-31	37.6	2020-11-10	3	19	2	45.5
143	4	Control	2020-08-26	2020-07-31	37.6	2020-11-10	4	26	3	49
143	4	Control	2020-09-02	2020-07-31	37.6	2020-11-10	5	33	4	54
143	4	Control	2020-09-09	2020-07-31	37.6	2020-11-10	6	40	5	62
143	4	Control	2020-09-16	2020-07-31	37.6	2020-11-10	7	47	6	66.5
143	4	Control	2020-09-23	2020-07-31	37.6	2020-11-10	8	54	7	71.5
143	4	Control	2020-09-30	2020-07-31	37.6	2020-11-10	9	61	8	79.5
143	4	Control	2020-10-07	2020-07-31	37.6	2020-11-10	10	68	9	86
143	4	Control	2020-10-14	2020-07-31	37.6	2020-11-10	11	75	10	94
143	4	Control	2020-10-21	2020-07-31	37.6	2020-11-10	12	82	11	102.5
143	4	Control	2020-10-28	2020-07-31	37.6	2020-11-10	13	89	12	108.5
143	4	Control	2020-11-04	2020-07-31	37.6	2020-11-10	14	96	13	119
143	4	Control	2020-11-11	2020-07-31	37.6	2020-11-10	15	103	14	128
144	6	High	2020-08-05	2020-07-30	26	2020-11-10	1	6	0	29.5
144	6	High	2020-08-12	2020-07-30	26	2020-11-10	2	13	1	34
144	6	High	2020-08-19	2020-07-30	26	2020-11-10	3	20	2	36
144	6	High	2020-08-26	2020-07-30	26	2020-11-10	4	27	3	39.5
144	6	High	2020-09-02	2020-07-30	26	2020-11-10	5	34	4	45
144	6	High	2020-09-09	2020-07-30	26	2020-11-10	6	41	5	49
144	6	High	2020-09-16	2020-07-30	26	2020-11-10	7	48	6	53
144	6	High	2020-09-23	2020-07-30	26	2020-11-10	8	55	7	59
144	6	High	2020-09-30	2020-07-30	26	2020-11-10	9	62	8	64
144	6	High	2020-10-07	2020-07-30	26	2020-11-10	10	69	9	69.5
144	6	High	2020-10-14	2020-07-30	26	2020-11-10	11	76	10	77
144	6	High	2020-10-21	2020-07-30	26	2020-11-10	12	83	11	85
144	6	High	2020-10-28	2020-07-30	26	2020-11-10	13	90	12	91.5
144	6	High	2020-11-04	2020-07-30	26	2020-11-10	14	97	13	101.5
144	6	High	2020-11-11	2020-07-30	26	2020-11-10	15	104	14	103.5
145	4	Control	2020-08-05	2020-07-30	39.4	2020-11-10	1	6	0	44.5
145	4	Control	2020-08-12	2020-07-30	39.4	2020-11-10	2	13	1	48
145	4	Control	2020-08-19	2020-07-30	39.4	2020-11-10	3	20	2	50.5
145	4	Control	2020-08-26	2020-07-30	39.4	2020-11-10	4	27	3	55.5
145	4	Control	2020-09-02	2020-07-30	39.4	2020-11-10	5	34	4	60.5
145	4	Control	2020-09-09	2020-07-30	39.4	2020-11-10	6	41	5	64
145	4	Control	2020-09-16	2020-07-30	39.4	2020-11-10	7	48	6	71
145	4	Control	2020-09-23	2020-07-30	39.4	2020-11-10	8	55	7	76
145	4	Control	2020-09-30	2020-07-30	39.4	2020-11-10	9	62	8	84
145	4	Control	2020-10-07	2020-07-30	39.4	2020-11-10	10	69	9	92
145	4	Control	2020-10-14	2020-07-30	39.4	2020-11-10	11	76	10	101.5
145	4	Control	2020-10-21	2020-07-30	39.4	2020-11-10	12	83	11	109
145	4	Control	2020-10-28	2020-07-30	39.4	2020-11-10	13	90	12	117
145	4	Control	2020-11-04	2020-07-30	39.4	2020-11-10	14	97	13	129
145	4	Control	2020-11-11	2020-07-30	39.4	2020-11-10	15	104	14	137
146	2	Low	2020-08-05	2020-07-30	24.8	2020-11-10	1	6	0	29.5
146	2	Low	2020-08-12	2020-07-30	24.8	2020-11-10	2	13	1	33
146	2	Low	2020-08-19	2020-07-30	24.8	2020-11-10	3	20	2	33.5
146	2	Low	2020-08-26	2020-07-30	24.8	2020-11-10	4	27	3	36.5
146	2	Low	2020-09-02	2020-07-30	24.8	2020-11-10	5	34	4	40.5
146	2	Low	2020-09-09	2020-07-30	24.8	2020-11-10	6	41	5	44.5
146	2	Low	2020-09-16	2020-07-30	24.8	2020-11-10	7	48	6	49.5
146	2	Low	2020-09-23	2020-07-30	24.8	2020-11-10	8	55	7	52
146	2	Low	2020-09-30	2020-07-30	24.8	2020-11-10	9	62	8	56.5
146	2	Low	2020-10-07	2020-07-30	24.8	2020-11-10	10	69	9	61.5
146	2	Low	2020-10-14	2020-07-30	24.8	2020-11-10	11	76	10	64.5
146	2	Low	2020-10-21	2020-07-30	24.8	2020-11-10	12	83	11	70.5
146	2	Low	2020-10-28	2020-07-30	24.8	2020-11-10	13	90	12	75.5
146	2	Low	2020-11-04	2020-07-30	24.8	2020-11-10	14	97	13	84.5
146	2	Low	2020-11-11	2020-07-30	24.8	2020-11-10	15	104	14	89
147	4	Control	2020-08-05	2020-07-30	34.6	2020-11-10	1	6	0	40.5
147	4	Control	2020-08-12	2020-07-30	34.6	2020-11-10	2	13	1	43.5
147	4	Control	2020-08-19	2020-07-30	34.6	2020-11-10	3	20	2	44.5
147	4	Control	2020-08-26	2020-07-30	34.6	2020-11-10	4	27	3	48.5
147	4	Control	2020-09-02	2020-07-30	34.6	2020-11-10	5	34	4	54
147	4	Control	2020-09-09	2020-07-30	34.6	2020-11-10	6	41	5	60
147	4	Control	2020-09-16	2020-07-30	34.6	2020-11-10	7	48	6	66
147	4	Control	2020-09-23	2020-07-30	34.6	2020-11-10	8	55	7	70
147	4	Control	2020-09-30	2020-07-30	34.6	2020-11-10	9	62	8	75.5
147	4	Control	2020-10-07	2020-07-30	34.6	2020-11-10	10	69	9	80
147	4	Control	2020-10-14	2020-07-30	34.6	2020-11-10	11	76	10	89.5
147	4	Control	2020-10-21	2020-07-30	34.6	2020-11-10	12	83	11	95
147	4	Control	2020-10-28	2020-07-30	34.6	2020-11-10	13	90	12	100.5
147	4	Control	2020-11-04	2020-07-30	34.6	2020-11-10	14	97	13	110
147	4	Control	2020-11-11	2020-07-30	34.6	2020-11-10	15	104	14	112
148	6	High	2020-08-05	2020-07-30	29.8	2020-11-10	1	6	0	36
148	6	High	2020-08-12	2020-07-30	29.8	2020-11-10	2	13	1	40.5
148	6	High	2020-08-19	2020-07-30	29.8	2020-11-10	3	20	2	43.5
148	6	High	2020-08-26	2020-07-30	29.8	2020-11-10	4	27	3	48
148	6	High	2020-09-02	2020-07-30	29.8	2020-11-10	5	34	4	52
148	6	High	2020-09-09	2020-07-30	29.8	2020-11-10	6	41	5	56
148	6	High	2020-09-16	2020-07-30	29.8	2020-11-10	7	48	6	62
148	6	High	2020-09-23	2020-07-30	29.8	2020-11-10	8	55	7	65
148	6	High	2020-09-30	2020-07-30	29.8	2020-11-10	9	62	8	71.5
148	6	High	2020-10-07	2020-07-30	29.8	2020-11-10	10	69	9	76
148	6	High	2020-10-14	2020-07-30	29.8	2020-11-10	11	76	10	84.5
148	6	High	2020-10-21	2020-07-30	29.8	2020-11-10	12	83	11	94.5
148	6	High	2020-10-28	2020-07-30	29.8	2020-11-10	13	90	12	102.5
148	6	High	2020-11-04	2020-07-30	29.8	2020-11-10	14	97	13	115
148	6	High	2020-11-11	2020-07-30	29.8	2020-11-10	15	104	14	114
149	2	Low	2020-08-05	2020-07-30	35.8	2020-11-10	1	6	0	40
149	2	Low	2020-08-12	2020-07-30	35.8	2020-11-10	2	13	1	45
149	2	Low	2020-08-19	2020-07-30	35.8	2020-11-10	3	20	2	46.5
149	2	Low	2020-08-26	2020-07-30	35.8	2020-11-10	4	27	3	50.5
149	2	Low	2020-09-02	2020-07-30	35.8	2020-11-10	5	34	4	55.5
149	2	Low	2020-09-09	2020-07-30	35.8	2020-11-10	6	41	5	62
149	2	Low	2020-09-16	2020-07-30	35.8	2020-11-10	7	48	6	65
149	2	Low	2020-09-23	2020-07-30	35.8	2020-11-10	8	55	7	70
149	2	Low	2020-09-30	2020-07-30	35.8	2020-11-10	9	62	8	76
149	2	Low	2020-10-07	2020-07-30	35.8	2020-11-10	10	69	9	81
149	2	Low	2020-10-14	2020-07-30	35.8	2020-11-10	11	76	10	87
149	2	Low	2020-10-21	2020-07-30	35.8	2020-11-10	12	83	11	94
149	2	Low	2020-10-28	2020-07-30	35.8	2020-11-10	13	90	12	99
149	2	Low	2020-11-04	2020-07-30	35.8	2020-11-10	14	97	13	109.5
149	2	Low	2020-11-11	2020-07-30	35.8	2020-11-10	15	104	14	111
150	6	High	2020-08-05	2020-07-29	46.4	2020-11-10	1	7	1	47.5
150	6	High	2020-08-12	2020-07-29	46.4	2020-11-10	2	14	2	51
150	6	High	2020-08-19	2020-07-29	46.4	2020-11-10	3	21	3	56.5
150	6	High	2020-08-26	2020-07-29	46.4	2020-11-10	4	28	4	60.5
150	6	High	2020-09-02	2020-07-29	46.4	2020-11-10	5	35	5	63
150	6	High	2020-09-09	2020-07-29	46.4	2020-11-10	6	42	6	70
150	6	High	2020-09-16	2020-07-29	46.4	2020-11-10	7	49	7	76
150	6	High	2020-09-23	2020-07-29	46.4	2020-11-10	8	56	8	82
150	6	High	2020-09-30	2020-07-29	46.4	2020-11-10	9	63	9	85.5
150	6	High	2020-10-07	2020-07-29	46.4	2020-11-10	10	70	10	94
150	6	High	2020-10-14	2020-07-29	46.4	2020-11-10	11	77	11	100.5
150	6	High	2020-10-21	2020-07-29	46.4	2020-11-10	12	84	12	110
150	6	High	2020-10-28	2020-07-29	46.4	2020-11-10	13	91	13	118
150	6	High	2020-11-04	2020-07-29	46.4	2020-11-10	14	98	14	125
150	6	High	2020-11-11	2020-07-29	46.4	2020-11-10	15	105	15	136.5
151	6	High	2020-08-05	2020-07-29	35.4	2020-11-10	1	7	1	42
151	6	High	2020-08-12	2020-07-29	35.4	2020-11-10	2	14	2	46.5
151	6	High	2020-08-19	2020-07-29	35.4	2020-11-10	3	21	3	47
151	6	High	2020-08-26	2020-07-29	35.4	2020-11-10	4	28	4	51.5
151	6	High	2020-09-02	2020-07-29	35.4	2020-11-10	5	35	5	55
151	6	High	2020-09-09	2020-07-29	35.4	2020-11-10	6	42	6	66
151	6	High	2020-09-16	2020-07-29	35.4	2020-11-10	7	49	7	68
151	6	High	2020-09-23	2020-07-29	35.4	2020-11-10	8	56	8	74
151	6	High	2020-09-30	2020-07-29	35.4	2020-11-10	9	63	9	75.5
151	6	High	2020-10-07	2020-07-29	35.4	2020-11-10	10	70	10	85
151	6	High	2020-10-14	2020-07-29	35.4	2020-11-10	11	77	11	92
151	6	High	2020-10-21	2020-07-29	35.4	2020-11-10	12	84	12	100.5
151	6	High	2020-10-28	2020-07-29	35.4	2020-11-10	13	91	13	108.5
151	6	High	2020-11-04	2020-07-29	35.4	2020-11-10	14	98	14	113.5
151	6	High	2020-11-11	2020-07-29	35.4	2020-11-10	15	105	15	121
152	2	Low	2020-08-05	2020-07-29	30.4	2020-11-10	1	7	1	37.5
152	2	Low	2020-08-12	2020-07-29	30.4	2020-11-10	2	14	2	41
152	2	Low	2020-08-19	2020-07-29	30.4	2020-11-10	3	21	3	42.5
152	2	Low	2020-08-26	2020-07-29	30.4	2020-11-10	4	28	4	47
152	2	Low	2020-09-02	2020-07-29	30.4	2020-11-10	5	35	5	50.5
152	2	Low	2020-09-09	2020-07-29	30.4	2020-11-10	6	42	6	58
152	2	Low	2020-09-16	2020-07-29	30.4	2020-11-10	7	49	7	65
152	2	Low	2020-09-23	2020-07-29	30.4	2020-11-10	8	56	8	71.5
152	2	Low	2020-09-30	2020-07-29	30.4	2020-11-10	9	63	9	75.5
152	2	Low	2020-10-07	2020-07-29	30.4	2020-11-10	10	70	10	85
152	2	Low	2020-10-14	2020-07-29	30.4	2020-11-10	11	77	11	94
152	2	Low	2020-10-21	2020-07-29	30.4	2020-11-10	12	84	12	103
152	2	Low	2020-10-28	2020-07-29	30.4	2020-11-10	13	91	13	110.5
152	2	Low	2020-11-04	2020-07-29	30.4	2020-11-10	14	98	14	118.5
152	2	Low	2020-11-11	2020-07-29	30.4	2020-11-10	15	105	15	125.5
153	4	Control	2020-08-05	2020-07-29	28.2	2020-11-10	1	7	1	33
153	4	Control	2020-08-12	2020-07-29	28.2	2020-11-10	2	14	2	36
153	4	Control	2020-08-19	2020-07-29	28.2	2020-11-10	3	21	3	38.5
153	4	Control	2020-08-26	2020-07-29	28.2	2020-11-10	4	28	4	42
153	4	Control	2020-09-02	2020-07-29	28.2	2020-11-10	5	35	5	47
153	4	Control	2020-09-09	2020-07-29	28.2	2020-11-10	6	42	6	55
153	4	Control	2020-09-16	2020-07-29	28.2	2020-11-10	7	49	7	59.5
153	4	Control	2020-09-23	2020-07-29	28.2	2020-11-10	8	56	8	64.5
153	4	Control	2020-09-30	2020-07-29	28.2	2020-11-10	9	63	9	68
153	4	Control	2020-10-07	2020-07-29	28.2	2020-11-10	10	70	10	77
153	4	Control	2020-10-14	2020-07-29	28.2	2020-11-10	11	77	11	83
153	4	Control	2020-10-21	2020-07-29	28.2	2020-11-10	12	84	12	92
153	4	Control	2020-10-28	2020-07-29	28.2	2020-11-10	13	91	13	103.5
153	4	Control	2020-11-04	2020-07-29	28.2	2020-11-10	14	98	14	112
153	4	Control	2020-11-11	2020-07-29	28.2	2020-11-10	15	105	15	118
154	6	High	2020-08-05	2020-07-28	33.6	2020-11-10	1	8	1	36.5
154	6	High	2020-08-12	2020-07-28	33.6	2020-11-10	2	15	2	41.5
154	6	High	2020-08-19	2020-07-28	33.6	2020-11-10	3	22	3	47
154	6	High	2020-08-26	2020-07-28	33.6	2020-11-10	4	29	4	50
154	6	High	2020-09-02	2020-07-28	33.6	2020-11-10	5	36	5	54
154	6	High	2020-09-09	2020-07-28	33.6	2020-11-10	6	43	6	58.5
154	6	High	2020-09-16	2020-07-28	33.6	2020-11-10	7	50	7	61.5
154	6	High	2020-09-23	2020-07-28	33.6	2020-11-10	8	57	8	68
154	6	High	2020-09-30	2020-07-28	33.6	2020-11-10	9	64	9	74
154	6	High	2020-10-07	2020-07-28	33.6	2020-11-10	10	71	10	78
154	6	High	2020-10-14	2020-07-28	33.6	2020-11-10	11	78	11	86.5
154	6	High	2020-10-21	2020-07-28	33.6	2020-11-10	12	85	12	93
154	6	High	2020-10-28	2020-07-28	33.6	2020-11-10	13	92	13	99.5
154	6	High	2020-11-04	2020-07-28	33.6	2020-11-10	14	99	14	109
154	6	High	2020-11-11	2020-07-28	33.6	2020-11-10	15	106	15	113
155	2	Low	2020-08-05	2020-07-28	33	2020-11-10	1	8	1	38
155	2	Low	2020-08-12	2020-07-28	33	2020-11-10	2	15	2	43.5
155	2	Low	2020-08-19	2020-07-28	33	2020-11-10	3	22	3	49.5
155	2	Low	2020-08-26	2020-07-28	33	2020-11-10	4	29	4	52
155	2	Low	2020-09-02	2020-07-28	33	2020-11-10	5	36	5	58.5
155	2	Low	2020-09-09	2020-07-28	33	2020-11-10	6	43	6	62
155	2	Low	2020-09-16	2020-07-28	33	2020-11-10	7	50	7	70
155	2	Low	2020-09-23	2020-07-28	33	2020-11-10	8	57	8	74.5
155	2	Low	2020-09-30	2020-07-28	33	2020-11-10	9	64	9	78.5
155	2	Low	2020-10-07	2020-07-28	33	2020-11-10	10	71	10	87.5
155	2	Low	2020-10-14	2020-07-28	33	2020-11-10	11	78	11	94.5
155	2	Low	2020-10-21	2020-07-28	33	2020-11-10	12	85	12	102.5
155	2	Low	2020-10-28	2020-07-28	33	2020-11-10	13	92	13	110
155	2	Low	2020-11-04	2020-07-28	33	2020-11-10	14	99	14	117
155	2	Low	2020-11-11	2020-07-28	33	2020-11-10	15	106	15	124.5
156	4	Control	2020-08-05	2020-07-28	29.8	2020-11-10	1	8	1	35.5
156	4	Control	2020-08-12	2020-07-28	29.8	2020-11-10	2	15	2	39.5
156	4	Control	2020-08-19	2020-07-28	29.8	2020-11-10	3	22	3	42
156	4	Control	2020-08-26	2020-07-28	29.8	2020-11-10	4	29	4	45
156	4	Control	2020-09-02	2020-07-28	29.8	2020-11-10	5	36	5	50.5
156	4	Control	2020-09-09	2020-07-28	29.8	2020-11-10	6	43	6	55.5
156	4	Control	2020-09-16	2020-07-28	29.8	2020-11-10	7	50	7	61.5
156	4	Control	2020-09-23	2020-07-28	29.8	2020-11-10	8	57	8	67
156	4	Control	2020-09-30	2020-07-28	29.8	2020-11-10	9	64	9	71.5
156	4	Control	2020-10-07	2020-07-28	29.8	2020-11-10	10	71	10	81
156	4	Control	2020-10-14	2020-07-28	29.8	2020-11-10	11	78	11	87.5
156	4	Control	2020-10-21	2020-07-28	29.8	2020-11-10	12	85	12	96
156	4	Control	2020-10-28	2020-07-28	29.8	2020-11-10	13	92	13	102.5
156	4	Control	2020-11-04	2020-07-28	29.8	2020-11-10	14	99	14	112
156	4	Control	2020-11-11	2020-07-28	29.8	2020-11-10	15	106	15	116.5
157	6	High	2020-08-05	2020-07-28	29.4	2020-11-10	1	8	1	35.5
157	6	High	2020-08-12	2020-07-28	29.4	2020-11-10	2	15	2	39.5
157	6	High	2020-08-19	2020-07-28	29.4	2020-11-10	3	22	3	44
157	6	High	2020-08-26	2020-07-28	29.4	2020-11-10	4	29	4	48.5
157	6	High	2020-09-02	2020-07-28	29.4	2020-11-10	5	36	5	53
157	6	High	2020-09-09	2020-07-28	29.4	2020-11-10	6	43	6	57.5
157	6	High	2020-09-16	2020-07-28	29.4	2020-11-10	7	50	7	64
157	6	High	2020-09-23	2020-07-28	29.4	2020-11-10	8	57	8	70
157	6	High	2020-09-30	2020-07-28	29.4	2020-11-10	9	64	9	72
157	6	High	2020-10-07	2020-07-28	29.4	2020-11-10	10	71	10	78
157	6	High	2020-10-14	2020-07-28	29.4	2020-11-10	11	78	11	86
157	6	High	2020-10-21	2020-07-28	29.4	2020-11-10	12	85	12	95
157	6	High	2020-10-28	2020-07-28	29.4	2020-11-10	13	92	13	99
157	6	High	2020-11-04	2020-07-28	29.4	2020-11-10	14	99	14	106.5
157	6	High	2020-11-11	2020-07-28	29.4	2020-11-10	15	106	15	111.5
158	4	Control	2020-08-05	2020-07-27	40.1	2020-11-10	1	9	1	44
158	4	Control	2020-08-12	2020-07-27	40.1	2020-11-10	2	16	2	49
158	4	Control	2020-08-19	2020-07-27	40.1	2020-11-10	3	23	3	54
158	4	Control	2020-08-26	2020-07-27	40.1	2020-11-10	4	30	4	55.5
158	4	Control	2020-09-02	2020-07-27	40.1	2020-11-10	5	37	5	61.5
158	4	Control	2020-09-09	2020-07-27	40.1	2020-11-10	6	44	6	70.5
158	4	Control	2020-09-16	2020-07-27	40.1	2020-11-10	7	51	7	76
158	4	Control	2020-09-23	2020-07-27	40.1	2020-11-10	8	58	8	80.5
158	4	Control	2020-09-30	2020-07-27	40.1	2020-11-10	9	65	9	89
158	4	Control	2020-10-07	2020-07-27	40.1	2020-11-10	10	72	10	98
158	4	Control	2020-10-14	2020-07-27	40.1	2020-11-10	11	79	11	107.5
158	4	Control	2020-10-21	2020-07-27	40.1	2020-11-10	12	86	12	115.5
158	4	Control	2020-10-28	2020-07-27	40.1	2020-11-10	13	93	13	123
158	4	Control	2020-11-04	2020-07-27	40.1	2020-11-10	14	100	14	133
158	4	Control	2020-11-11	2020-07-27	40.1	2020-11-10	15	107	15	141
159	1	Low	2020-08-05	2020-07-27	36.8	2020-11-10	1	9	1	41.5
159	1	Low	2020-08-12	2020-07-27	36.8	2020-11-10	2	16	2	46.5
159	1	Low	2020-08-19	2020-07-27	36.8	2020-11-10	3	23	3	47.5
159	1	Low	2020-08-26	2020-07-27	36.8	2020-11-10	4	30	4	50.5
159	1	Low	2020-09-02	2020-07-27	36.8	2020-11-10	5	37	5	57
159	1	Low	2020-09-09	2020-07-27	36.8	2020-11-10	6	44	6	61
159	1	Low	2020-09-16	2020-07-27	36.8	2020-11-10	7	51	7	66
159	1	Low	2020-09-23	2020-07-27	36.8	2020-11-10	8	58	8	72.5
159	1	Low	2020-09-30	2020-07-27	36.8	2020-11-10	9	65	9	76.5
159	1	Low	2020-10-07	2020-07-27	36.8	2020-11-10	10	72	10	83
159	1	Low	2020-10-14	2020-07-27	36.8	2020-11-10	11	79	11	90.5
159	1	Low	2020-10-21	2020-07-27	36.8	2020-11-10	12	86	12	95.5
159	1	Low	2020-10-28	2020-07-27	36.8	2020-11-10	13	93	13	103.5
159	1	Low	2020-11-04	2020-07-27	36.8	2020-11-10	14	100	14	109
159	1	Low	2020-11-11	2020-07-27	36.8	2020-11-10	15	107	15	115
160	4	Control	2020-08-05	2020-07-26	34	2020-11-10	1	10	1	40.5
160	4	Control	2020-08-12	2020-07-26	34	2020-11-10	2	17	2	45
160	4	Control	2020-08-19	2020-07-26	34	2020-11-10	3	24	3	45.5
160	4	Control	2020-08-26	2020-07-26	34	2020-11-10	4	31	4	48.5
160	4	Control	2020-09-02	2020-07-26	34	2020-11-10	5	38	5	56
160	4	Control	2020-09-09	2020-07-26	34	2020-11-10	6	45	6	61.5
160	4	Control	2020-09-16	2020-07-26	34	2020-11-10	7	52	7	66.5
160	4	Control	2020-09-23	2020-07-26	34	2020-11-10	8	59	8	71.5
160	4	Control	2020-09-30	2020-07-26	34	2020-11-10	9	66	9	78.5
160	4	Control	2020-10-07	2020-07-26	34	2020-11-10	10	73	10	84.5
160	4	Control	2020-10-14	2020-07-26	34	2020-11-10	11	80	11	92
160	4	Control	2020-10-21	2020-07-26	34	2020-11-10	12	87	12	99.5
160	4	Control	2020-10-28	2020-07-26	34	2020-11-10	13	94	13	104.5
160	4	Control	2020-11-04	2020-07-26	34	2020-11-10	14	101	14	115
160	4	Control	2020-11-11	2020-07-26	34	2020-11-10	15	108	15	119.5
161	1	Low	2020-07-29	2020-07-26	26.2	2020-11-03	1	3	0	28
161	1	Low	2020-08-05	2020-07-26	26.2	2020-11-03	2	10	1	34
161	1	Low	2020-08-12	2020-07-26	26.2	2020-11-03	3	17	2	39
161	1	Low	2020-08-19	2020-07-26	26.2	2020-11-03	4	24	3	46
161	1	Low	2020-08-26	2020-07-26	26.2	2020-11-03	5	31	4	50
161	1	Low	2020-09-02	2020-07-26	26.2	2020-11-03	6	38	5	57
161	1	Low	2020-09-09	2020-07-26	26.2	2020-11-03	7	45	6	61.5
161	1	Low	2020-09-16	2020-07-26	26.2	2020-11-03	8	52	7	67
161	1	Low	2020-09-23	2020-07-26	26.2	2020-11-03	9	59	8	74.5
161	1	Low	2020-09-30	2020-07-26	26.2	2020-11-03	10	66	9	81
161	1	Low	2020-10-07	2020-07-26	26.2	2020-11-03	11	73	10	84
161	1	Low	2020-10-14	2020-07-26	26.2	2020-11-03	12	80	11	92.5
161	1	Low	2020-10-21	2020-07-26	26.2	2020-11-03	13	87	12	104
161	1	Low	2020-10-28	2020-07-26	26.2	2020-11-03	14	94	13	111
161	1	Low	2020-11-04	2020-07-26	26.2	2020-11-03	15	101	14	114
162	6	High	2020-08-05	2020-07-26	30.6	2020-11-03	1	10	1	39.5
162	6	High	2020-08-12	2020-07-26	30.6	2020-11-03	2	17	2	42.5
162	6	High	2020-08-19	2020-07-26	30.6	2020-11-03	3	24	3	46.5
162	6	High	2020-08-26	2020-07-26	30.6	2020-11-03	4	31	4	48.5
162	6	High	2020-09-02	2020-07-26	30.6	2020-11-03	5	38	5	54
162	6	High	2020-09-09	2020-07-26	30.6	2020-11-03	6	45	6	58
162	6	High	2020-09-16	2020-07-26	30.6	2020-11-03	7	52	7	62.5
162	6	High	2020-09-23	2020-07-26	30.6	2020-11-03	8	59	8	68.5
162	6	High	2020-09-30	2020-07-26	30.6	2020-11-03	9	66	9	74.5
162	6	High	2020-10-07	2020-07-26	30.6	2020-11-03	10	73	10	81
162	6	High	2020-10-14	2020-07-26	30.6	2020-11-03	11	80	11	87.5
162	6	High	2020-10-21	2020-07-26	30.6	2020-11-03	12	87	12	95.5
162	6	High	2020-10-28	2020-07-26	30.6	2020-11-03	13	94	13	100.5
162	6	High	2020-11-04	2020-07-26	30.6	2020-11-03	14	101	14	113.5
163	1	Low	2020-08-05	2020-07-26	30	2020-11-03	1	10	1	37.5
163	1	Low	2020-08-12	2020-07-26	30	2020-11-03	2	17	2	41.5
163	1	Low	2020-08-19	2020-07-26	30	2020-11-03	3	24	3	47.5
163	1	Low	2020-08-26	2020-07-26	30	2020-11-03	4	31	4	50
163	1	Low	2020-09-02	2020-07-26	30	2020-11-03	5	38	5	53.5
163	1	Low	2020-09-09	2020-07-26	30	2020-11-03	6	45	6	61.5
163	1	Low	2020-09-16	2020-07-26	30	2020-11-03	7	52	7	64.5
163	1	Low	2020-09-23	2020-07-26	30	2020-11-03	8	59	8	69.5
163	1	Low	2020-09-30	2020-07-26	30	2020-11-03	9	66	9	77.5
163	1	Low	2020-10-07	2020-07-26	30	2020-11-03	10	73	10	84
163	1	Low	2020-10-14	2020-07-26	30	2020-11-03	11	80	11	92
163	1	Low	2020-10-21	2020-07-26	30	2020-11-03	12	87	12	99.5
163	1	Low	2020-10-28	2020-07-26	30	2020-11-03	13	94	13	107
163	1	Low	2020-11-04	2020-07-26	30	2020-11-03	14	101	14	113.5
164	3	Control	2020-07-29	2020-07-26	32.2	2020-11-03	1	3	0	34.5
164	3	Control	2020-08-05	2020-07-26	32.2	2020-11-03	2	10	1	39
164	3	Control	2020-08-12	2020-07-26	32.2	2020-11-03	3	17	2	44
164	3	Control	2020-08-19	2020-07-26	32.2	2020-11-03	4	24	3	44
164	3	Control	2020-08-26	2020-07-26	32.2	2020-11-03	5	31	4	49.5
164	3	Control	2020-09-02	2020-07-26	32.2	2020-11-03	6	38	5	54.5
164	3	Control	2020-09-09	2020-07-26	32.2	2020-11-03	7	45	6	61.5
164	3	Control	2020-09-16	2020-07-26	32.2	2020-11-03	8	52	7	67.5
164	3	Control	2020-09-23	2020-07-26	32.2	2020-11-03	9	59	8	74.5
164	3	Control	2020-09-30	2020-07-26	32.2	2020-11-03	10	66	9	82
164	3	Control	2020-10-07	2020-07-26	32.2	2020-11-03	11	73	10	89
164	3	Control	2020-10-14	2020-07-26	32.2	2020-11-03	12	80	11	99
164	3	Control	2020-10-21	2020-07-26	32.2	2020-11-03	13	87	12	102
164	3	Control	2020-10-28	2020-07-26	32.2	2020-11-03	14	94	13	109.5
164	3	Control	2020-11-04	2020-07-26	32.2	2020-11-03	15	101	14	118
165	5	High	2020-07-29	2020-07-26	34.5	2020-11-03	1	3	0	34.5
165	5	High	2020-08-05	2020-07-26	34.5	2020-11-03	2	10	1	43.5
165	5	High	2020-08-12	2020-07-26	34.5	2020-11-03	3	17	2	47
165	5	High	2020-08-19	2020-07-26	34.5	2020-11-03	4	24	3	49.5
165	5	High	2020-08-26	2020-07-26	34.5	2020-11-03	5	31	4	55
165	5	High	2020-09-02	2020-07-26	34.5	2020-11-03	6	38	5	62
165	5	High	2020-09-09	2020-07-26	34.5	2020-11-03	7	45	6	68
165	5	High	2020-09-16	2020-07-26	34.5	2020-11-03	8	52	7	73
165	5	High	2020-09-23	2020-07-26	34.5	2020-11-03	9	59	8	80.5
165	5	High	2020-09-30	2020-07-26	34.5	2020-11-03	10	66	9	87
165	5	High	2020-10-07	2020-07-26	34.5	2020-11-03	11	73	10	94.5
165	5	High	2020-10-14	2020-07-26	34.5	2020-11-03	12	80	11	102.5
165	5	High	2020-10-21	2020-07-26	34.5	2020-11-03	13	87	12	113.5
165	5	High	2020-10-28	2020-07-26	34.5	2020-11-03	14	94	13	124
165	5	High	2020-11-04	2020-07-26	34.5	2020-11-03	15	101	14	130.5
166	3	Control	2020-07-29	2020-07-25	34.4	2020-11-03	1	4	0	37
166	3	Control	2020-08-05	2020-07-25	34.4	2020-11-03	2	11	1	42.5
166	3	Control	2020-08-12	2020-07-25	34.4	2020-11-03	3	18	2	47
166	3	Control	2020-08-19	2020-07-25	34.4	2020-11-03	4	25	3	51
166	3	Control	2020-08-26	2020-07-25	34.4	2020-11-03	5	32	4	55
166	3	Control	2020-09-02	2020-07-25	34.4	2020-11-03	6	39	5	59
166	3	Control	2020-09-09	2020-07-25	34.4	2020-11-03	7	46	6	66
166	3	Control	2020-09-16	2020-07-25	34.4	2020-11-03	8	53	7	71
166	3	Control	2020-09-23	2020-07-25	34.4	2020-11-03	9	60	8	75.5
166	3	Control	2020-09-30	2020-07-25	34.4	2020-11-03	10	67	9	81.5
166	3	Control	2020-10-07	2020-07-25	34.4	2020-11-03	11	74	10	88
166	3	Control	2020-10-14	2020-07-25	34.4	2020-11-03	12	81	11	96
166	3	Control	2020-10-21	2020-07-25	34.4	2020-11-03	13	88	12	103.5
166	3	Control	2020-10-28	2020-07-25	34.4	2020-11-03	14	95	13	107
166	3	Control	2020-11-04	2020-07-25	34.4	2020-11-03	15	102	14	115
167	5	High	2020-07-29	2020-07-25	26.2	2020-11-03	1	4	0	28
167	5	High	2020-08-05	2020-07-25	26.2	2020-11-03	2	11	1	33
167	5	High	2020-08-12	2020-07-25	26.2	2020-11-03	3	18	2	36
167	5	High	2020-08-19	2020-07-25	26.2	2020-11-03	4	25	3	39
167	5	High	2020-08-26	2020-07-25	26.2	2020-11-03	5	32	4	42.5
167	5	High	2020-09-02	2020-07-25	26.2	2020-11-03	6	39	5	50
167	5	High	2020-09-09	2020-07-25	26.2	2020-11-03	7	46	6	55
167	5	High	2020-09-16	2020-07-25	26.2	2020-11-03	8	53	7	59.5
167	5	High	2020-09-23	2020-07-25	26.2	2020-11-03	9	60	8	65.5
167	5	High	2020-09-30	2020-07-25	26.2	2020-11-03	10	67	9	70.5
167	5	High	2020-10-07	2020-07-25	26.2	2020-11-03	11	74	10	77
167	5	High	2020-10-14	2020-07-25	26.2	2020-11-03	12	81	11	85
167	5	High	2020-10-21	2020-07-25	26.2	2020-11-03	13	88	12	94
167	5	High	2020-10-28	2020-07-25	26.2	2020-11-03	14	95	13	100.5
167	5	High	2020-11-04	2020-07-25	26.2	2020-11-03	15	102	14	107
169	5	High	2020-07-29	2020-07-25	32.4	2020-11-03	1	4	0	34.5
169	5	High	2020-08-05	2020-07-25	32.4	2020-11-03	2	11	1	40
169	5	High	2020-08-12	2020-07-25	32.4	2020-11-03	3	18	2	42.5
169	5	High	2020-08-19	2020-07-25	32.4	2020-11-03	4	25	3	47
169	5	High	2020-08-26	2020-07-25	32.4	2020-11-03	5	32	4	50
169	5	High	2020-09-02	2020-07-25	32.4	2020-11-03	6	39	5	57.5
169	5	High	2020-09-09	2020-07-25	32.4	2020-11-03	7	46	6	63
169	5	High	2020-09-16	2020-07-25	32.4	2020-11-03	8	53	7	68
169	5	High	2020-09-23	2020-07-25	32.4	2020-11-03	9	60	8	76
169	5	High	2020-09-30	2020-07-25	32.4	2020-11-03	10	67	9	83
169	5	High	2020-10-07	2020-07-25	32.4	2020-11-03	11	74	10	88.5
169	5	High	2020-10-14	2020-07-25	32.4	2020-11-03	12	81	11	100.5
169	5	High	2020-10-21	2020-07-25	32.4	2020-11-03	13	88	12	110.5
169	5	High	2020-10-28	2020-07-25	32.4	2020-11-03	14	95	13	114.5
169	5	High	2020-11-04	2020-07-25	32.4	2020-11-03	15	102	14	128
170	5	High	2020-07-29	2020-07-24	32	2020-11-03	1	5	0	37
170	5	High	2020-08-05	2020-07-24	32	2020-11-03	2	12	1	42.5
170	5	High	2020-08-12	2020-07-24	32	2020-11-03	3	19	2	47.5
170	5	High	2020-08-19	2020-07-24	32	2020-11-03	4	26	3	50.5
170	5	High	2020-08-26	2020-07-24	32	2020-11-03	5	33	4	56.5
170	5	High	2020-09-02	2020-07-24	32	2020-11-03	6	40	5	63.5
170	5	High	2020-09-09	2020-07-24	32	2020-11-03	7	47	6	70
170	5	High	2020-09-16	2020-07-24	32	2020-11-03	8	54	7	75
170	5	High	2020-09-23	2020-07-24	32	2020-11-03	9	61	8	82.5
170	5	High	2020-09-30	2020-07-24	32	2020-11-03	10	68	9	87.5
170	5	High	2020-10-07	2020-07-24	32	2020-11-03	11	75	10	91.5
170	5	High	2020-10-14	2020-07-24	32	2020-11-03	12	82	11	104
170	5	High	2020-10-21	2020-07-24	32	2020-11-03	13	89	12	114.5
170	5	High	2020-10-28	2020-07-24	32	2020-11-03	14	96	13	120.5
170	5	High	2020-11-04	2020-07-24	32	2020-11-03	15	103	14	128.5
171	3	Control	2020-07-29	2020-07-24	26.8	2020-11-03	1	5	0	32
171	3	Control	2020-08-05	2020-07-24	26.8	2020-11-03	2	12	1	35.5
171	3	Control	2020-08-12	2020-07-24	26.8	2020-11-03	3	19	2	39
171	3	Control	2020-08-19	2020-07-24	26.8	2020-11-03	4	26	3	43.5
171	3	Control	2020-08-26	2020-07-24	26.8	2020-11-03	5	33	4	46
171	3	Control	2020-09-02	2020-07-24	26.8	2020-11-03	6	40	5	50.5
171	3	Control	2020-09-09	2020-07-24	26.8	2020-11-03	7	47	6	56
171	3	Control	2020-09-16	2020-07-24	26.8	2020-11-03	8	54	7	60
171	3	Control	2020-09-23	2020-07-24	26.8	2020-11-03	9	61	8	64
171	3	Control	2020-09-30	2020-07-24	26.8	2020-11-03	10	68	9	69
171	3	Control	2020-10-07	2020-07-24	26.8	2020-11-03	11	75	10	75.5
171	3	Control	2020-10-14	2020-07-24	26.8	2020-11-03	12	82	11	81
171	3	Control	2020-10-21	2020-07-24	26.8	2020-11-03	13	89	12	87
171	3	Control	2020-10-28	2020-07-24	26.8	2020-11-03	14	96	13	92
171	3	Control	2020-11-04	2020-07-24	26.8	2020-11-03	15	103	14	93.5
172	1	Low	2020-07-29	2020-07-23	31.8	2020-11-03	1	6	0	35.5
172	1	Low	2020-08-05	2020-07-23	31.8	2020-11-03	2	13	1	40.5
172	1	Low	2020-08-12	2020-07-23	31.8	2020-11-03	3	20	2	44
172	1	Low	2020-08-19	2020-07-23	31.8	2020-11-03	4	27	3	46
172	1	Low	2020-08-26	2020-07-23	31.8	2020-11-03	5	34	4	52.5
172	1	Low	2020-09-02	2020-07-23	31.8	2020-11-03	6	41	5	56
172	1	Low	2020-09-09	2020-07-23	31.8	2020-11-03	7	48	6	60.5
172	1	Low	2020-09-16	2020-07-23	31.8	2020-11-03	8	55	7	65
172	1	Low	2020-09-23	2020-07-23	31.8	2020-11-03	9	62	8	71.5
172	1	Low	2020-09-30	2020-07-23	31.8	2020-11-03	10	69	9	77
172	1	Low	2020-10-07	2020-07-23	31.8	2020-11-03	11	76	10	84
172	1	Low	2020-10-14	2020-07-23	31.8	2020-11-03	12	83	11	93.5
172	1	Low	2020-10-21	2020-07-23	31.8	2020-11-03	13	90	12	102
172	1	Low	2020-10-28	2020-07-23	31.8	2020-11-03	14	97	13	109.5
172	1	Low	2020-11-04	2020-07-23	31.8	2020-11-03	15	104	14	114.5
173	5	High	2020-07-29	2020-07-23	29.6	2020-11-03	1	6	0	30
173	5	High	2020-08-05	2020-07-23	29.6	2020-11-03	2	13	1	36
173	5	High	2020-08-12	2020-07-23	29.6	2020-11-03	3	20	2	39.5
173	5	High	2020-08-19	2020-07-23	29.6	2020-11-03	4	27	3	43
173	5	High	2020-08-26	2020-07-23	29.6	2020-11-03	5	34	4	47.5
173	5	High	2020-09-02	2020-07-23	29.6	2020-11-03	6	41	5	53.5
173	5	High	2020-09-09	2020-07-23	29.6	2020-11-03	7	48	6	60
173	5	High	2020-09-16	2020-07-23	29.6	2020-11-03	8	55	7	64
173	5	High	2020-09-23	2020-07-23	29.6	2020-11-03	9	62	8	71.5
173	5	High	2020-09-30	2020-07-23	29.6	2020-11-03	10	69	9	77.5
173	5	High	2020-10-07	2020-07-23	29.6	2020-11-03	11	76	10	85
173	5	High	2020-10-14	2020-07-23	29.6	2020-11-03	12	83	11	91.5
173	5	High	2020-10-21	2020-07-23	29.6	2020-11-03	13	90	12	101.5
173	5	High	2020-10-28	2020-07-23	29.6	2020-11-03	14	97	13	107
173	5	High	2020-11-04	2020-07-23	29.6	2020-11-03	15	104	14	108.5
174	3	Control	2020-07-29	2020-07-23	33.4	2020-11-03	1	6	0	37.5
174	3	Control	2020-08-05	2020-07-23	33.4	2020-11-03	2	13	1	44
174	3	Control	2020-08-12	2020-07-23	33.4	2020-11-03	4	20	2	48.5
174	3	Control	2020-08-19	2020-07-23	33.4	2020-11-03	5	27	3	50.5
174	3	Control	2020-08-26	2020-07-23	33.4	2020-11-03	3	34	4
174	3	Control	2020-09-02	2020-07-23	33.4	2020-11-03	6	41	5	61
174	3	Control	2020-09-09	2020-07-23	33.4	2020-11-03	7	48	6	68.5
174	3	Control	2020-09-16	2020-07-23	33.4	2020-11-03	8	55	7	72
174	3	Control	2020-09-23	2020-07-23	33.4	2020-11-03	9	62	8	78.5
174	3	Control	2020-09-30	2020-07-23	33.4	2020-11-03	10	69	9	86.5
174	3	Control	2020-10-07	2020-07-23	33.4	2020-11-03	11	76	10	93.5
174	3	Control	2020-10-14	2020-07-23	33.4	2020-11-03	12	83	11	103
174	3	Control	2020-10-21	2020-07-23	33.4	2020-11-03	13	90	12	111.5
174	3	Control	2020-10-28	2020-07-23	33.4	2020-11-03	14	97	13	119.5
174	3	Control	2020-11-04	2020-07-23	33.4	2020-11-03	15	104	14	128.5
175	1	Low	2020-07-29	2020-07-23	29.6	2020-11-03	1	6	0	34
175	1	Low	2020-08-05	2020-07-23	29.6	2020-11-03	2	13	1	39.5
175	1	Low	2020-08-12	2020-07-23	29.6	2020-11-03	3	20	2	44.5
175	1	Low	2020-08-19	2020-07-23	29.6	2020-11-03	4	27	3	49
175	1	Low	2020-08-26	2020-07-23	29.6	2020-11-03	5	34	4
175	1	Low	2020-09-02	2020-07-23	29.6	2020-11-03	6	41	5	61
175	1	Low	2020-09-09	2020-07-23	29.6	2020-11-03	7	48	6	66.5
175	1	Low	2020-09-16	2020-07-23	29.6	2020-11-03	8	55	7	73.5
175	1	Low	2020-09-23	2020-07-23	29.6	2020-11-03	9	62	8	80.5
175	1	Low	2020-09-30	2020-07-23	29.6	2020-11-03	10	69	9	82
175	1	Low	2020-10-07	2020-07-23	29.6	2020-11-03	11	76	10	90
175	1	Low	2020-10-14	2020-07-23	29.6	2020-11-03	12	83	11	100.5
175	1	Low	2020-10-21	2020-07-23	29.6	2020-11-03	13	90	12	112.5
175	1	Low	2020-10-28	2020-07-23	29.6	2020-11-03	14	97	13	118.5
175	1	Low	2020-11-04	2020-07-23	29.6	2020-11-03	15	104	14	118
176	5	High	2020-07-29	2020-07-23	35.6	2020-11-03	1	6	0	37
176	5	High	2020-08-05	2020-07-23	35.6	2020-11-03	2	13	1	42
176	5	High	2020-08-12	2020-07-23	35.6	2020-11-03	3	20	2	44.5
176	5	High	2020-08-19	2020-07-23	35.6	2020-11-03	4	27	3	48.5
176	5	High	2020-08-26	2020-07-23	35.6	2020-11-03	5	34	4
176	5	High	2020-09-02	2020-07-23	35.6	2020-11-03	6	41	5	58
176	5	High	2020-09-09	2020-07-23	35.6	2020-11-03	7	48	6	64
176	5	High	2020-09-16	2020-07-23	35.6	2020-11-03	8	55	7	68
176	5	High	2020-09-23	2020-07-23	35.6	2020-11-03	9	62	8	72.5
176	5	High	2020-09-30	2020-07-23	35.6	2020-11-03	10	69	9	78
176	5	High	2020-10-07	2020-07-23	35.6	2020-11-03	11	76	10	84
176	5	High	2020-10-14	2020-07-23	35.6	2020-11-03	12	83	11	90.5
176	5	High	2020-10-21	2020-07-23	35.6	2020-11-03	13	90	12	98
176	5	High	2020-10-28	2020-07-23	35.6	2020-11-03	14	97	13	102
176	5	High	2020-11-04	2020-07-23	35.6	2020-11-03	15	104	14	107.5
177	3	Control	2020-07-29	2020-07-23	26	2020-11-03	1	6	0	35.5
177	3	Control	2020-08-05	2020-07-23	26	2020-11-03	2	13	1	40.5
177	3	Control	2020-08-12	2020-07-23	26	2020-11-03	3	20	2	45
177	3	Control	2020-08-19	2020-07-23	26	2020-11-03	4	27	3	51.5
177	3	Control	2020-08-26	2020-07-23	26	2020-11-03	5	34	4
177	3	Control	2020-09-02	2020-07-23	26	2020-11-03	6	41	5	61.5
177	3	Control	2020-09-09	2020-07-23	26	2020-11-03	7	48	6	68.5
177	3	Control	2020-09-16	2020-07-23	26	2020-11-03	8	55	7	74
177	3	Control	2020-09-23	2020-07-23	26	2020-11-03	9	62	8	83
177	3	Control	2020-09-30	2020-07-23	26	2020-11-03	10	69	9	86.5
177	3	Control	2020-10-07	2020-07-23	26	2020-11-03	11	76	10	97
177	3	Control	2020-10-14	2020-07-23	26	2020-11-03	12	83	11	100
177	3	Control	2020-10-21	2020-07-23	26	2020-11-03	13	90	12	109
177	3	Control	2020-10-28	2020-07-23	26	2020-11-03	14	97	13	116.5
177	3	Control	2020-11-04	2020-07-23	26	2020-11-03	15	104	14	123
178	1	Low	2020-07-29	2020-07-21	35.6	2020-11-03	1	8	1	40
178	1	Low	2020-08-05	2020-07-21	35.6	2020-11-03	2	15	2	46.5
178	1	Low	2020-08-12	2020-07-21	35.6	2020-11-03	3	22	3	52.5
178	1	Low	2020-08-19	2020-07-21	35.6	2020-11-03	4	29	4	54
178	1	Low	2020-08-26	2020-07-21	35.6	2020-11-03	5	36	5	60
178	1	Low	2020-09-02	2020-07-21	35.6	2020-11-03	6	43	6	68
178	1	Low	2020-09-09	2020-07-21	35.6	2020-11-03	7	50	7	73.5
178	1	Low	2020-09-16	2020-07-21	35.6	2020-11-03	8	57	8	78.5
178	1	Low	2020-09-23	2020-07-21	35.6	2020-11-03	9	64	9	85
178	1	Low	2020-09-30	2020-07-21	35.6	2020-11-03	10	71	10	92.5
178	1	Low	2020-10-07	2020-07-21	35.6	2020-11-03	11	78	11	100.5
178	1	Low	2020-10-14	2020-07-21	35.6	2020-11-03	12	85	12	107.5
178	1	Low	2020-10-21	2020-07-21	35.6	2020-11-03	13	92	13	116.5
178	1	Low	2020-10-27	2020-07-21	35.6	2020-11-03	14	98	14	120.5
178	1	Low	2020-11-04	2020-07-21	35.6	2020-11-03	15	106	15	133.5
179	3	Control	2020-07-29	2020-07-21	37.6	2020-11-03	1	8	1	36
179	3	Control	2020-08-05	2020-07-21	37.6	2020-11-03	2	15	2	39.5
179	3	Control	2020-08-12	2020-07-21	37.6	2020-11-03	3	22	3	44
179	3	Control	2020-08-19	2020-07-21	37.6	2020-11-03	4	29	4	45.5
179	3	Control	2020-08-26	2020-07-21	37.6	2020-11-03	5	36	5	48.5
179	3	Control	2020-09-02	2020-07-21	37.6	2020-11-03	6	43	6	54
179	3	Control	2020-09-09	2020-07-21	37.6	2020-11-03	7	50	7	59
179	3	Control	2020-09-16	2020-07-21	37.6	2020-11-03	8	57	8	63
179	3	Control	2020-09-23	2020-07-21	37.6	2020-11-03	9	64	9	69
179	3	Control	2020-09-30	2020-07-21	37.6	2020-11-03	10	71	10	73
179	3	Control	2020-10-07	2020-07-21	37.6	2020-11-03	11	78	11	81
179	3	Control	2020-10-14	2020-07-21	37.6	2020-11-03	12	85	12	90.5
179	3	Control	2020-10-21	2020-07-21	37.6	2020-11-03	13	92	13	94.5
179	3	Control	2020-10-28	2020-07-21	37.6	2020-11-03	14	99	14	97.5
179	3	Control	2020-11-04	2020-07-21	37.6	2020-11-03	15	106	15	108.5
180	5	High	2020-07-29	2020-07-21	31.4	2020-11-03	1	8	1	41
180	5	High	2020-08-05	2020-07-21	31.4	2020-11-03	2	15	2	47
180	5	High	2020-08-12	2020-07-21	31.4	2020-11-03	3	22	3	50.5
180	5	High	2020-08-19	2020-07-21	31.4	2020-11-03	4	29	4	50
180	5	High	2020-08-26	2020-07-21	31.4	2020-11-03	5	36	5	55.5
180	5	High	2020-09-02	2020-07-21	31.4	2020-11-03	6	43	6	62
180	5	High	2020-09-09	2020-07-21	31.4	2020-11-03	7	50	7	67.5
180	5	High	2020-09-16	2020-07-21	31.4	2020-11-03	8	57	8	71.5
180	5	High	2020-09-23	2020-07-21	31.4	2020-11-03	9	64	9	79
180	5	High	2020-09-30	2020-07-21	31.4	2020-11-03	10	71	10	85.5
180	5	High	2020-10-07	2020-07-21	31.4	2020-11-03	11	78	11	92
180	5	High	2020-10-14	2020-07-21	31.4	2020-11-03	12	85	12	100
180	5	High	2020-10-21	2020-07-21	31.4	2020-11-03	13	92	13	109
180	5	High	2020-10-28	2020-07-21	31.4	2020-11-03	14	99	14	115
180	5	High	2020-11-04	2020-07-21	31.4	2020-11-03	15	106	15	120
181	3	Control	2020-07-29	2020-07-20	31	2020-11-03	1	9	1	38.5
181	3	Control	2020-08-05	2020-07-20	31	2020-11-03	2	16	2	44.5
181	3	Control	2020-08-12	2020-07-20	31	2020-11-03	3	23	3	48
181	3	Control	2020-08-19	2020-07-20	31	2020-11-03	4	30	4	52
181	3	Control	2020-08-26	2020-07-20	31	2020-11-03	5	37	5	57
181	3	Control	2020-09-02	2020-07-20	31	2020-11-03	6	44	6	63.5
181	3	Control	2020-09-09	2020-07-20	31	2020-11-03	7	51	7	69.5
181	3	Control	2020-09-16	2020-07-20	31	2020-11-03	8	58	8	72.5
181	3	Control	2020-09-23	2020-07-20	31	2020-11-03	9	65	9	78
181	3	Control	2020-09-30	2020-07-20	31	2020-11-03	10	72	10	84.5
181	3	Control	2020-10-07	2020-07-20	31	2020-11-03	11	79	11	92.5
181	3	Control	2020-10-14	2020-07-20	31	2020-11-03	12	86	12	101.5
181	3	Control	2020-10-21	2020-07-20	31	2020-11-03	13	93	13	107
181	3	Control	2020-10-27	2020-07-20	31	2020-11-03	14	99	14	114
181	3	Control	2020-11-04	2020-07-20	31	2020-11-03	15	107	15	120
182	5	High	2020-07-29	2020-07-20	28	2020-11-03	1	9	1	35
182	5	High	2020-08-05	2020-07-20	28	2020-11-03	2	16	2	37.5
182	5	High	2020-08-12	2020-07-20	28	2020-11-03	3	23	3	40
182	5	High	2020-08-19	2020-07-20	28	2020-11-03	4	30	4	46.5
182	5	High	2020-08-26	2020-07-20	28	2020-11-03	5	37	5	51
182	5	High	2020-09-02	2020-07-20	28	2020-11-03	6	44	6	55.5
182	5	High	2020-09-09	2020-07-20	28	2020-11-03	7	51	7	63
182	5	High	2020-09-16	2020-07-20	28	2020-11-03	8	58	8	68
182	5	High	2020-09-23	2020-07-20	28	2020-11-03	9	65	9	72.5
182	5	High	2020-09-30	2020-07-20	28	2020-11-03	10	72	10	81
182	5	High	2020-10-07	2020-07-20	28	2020-11-03	11	79	11	88
182	5	High	2020-10-14	2020-07-20	28	2020-11-03	12	86	12	94.5
182	5	High	2020-10-21	2020-07-20	28	2020-11-03	13	93	13	106
182	5	High	2020-10-27	2020-07-20	28	2020-11-03	14	99	14	110.5
182	5	High	2020-11-04	2020-07-20	28	2020-11-03	15	107	15	119.5
183	1	Low	2020-07-29	2020-07-20	27	2020-11-03	1	9	1	32.5
183	1	Low	2020-08-05	2020-07-20	27	2020-11-03	2	16	2	38.5
183	1	Low	2020-08-12	2020-07-20	27	2020-11-03	3	23	3	42
183	1	Low	2020-08-19	2020-07-20	27	2020-11-03	4	30	4	44.5
183	1	Low	2020-08-26	2020-07-20	27	2020-11-03	5	37	5	46.5
183	1	Low	2020-09-02	2020-07-20	27	2020-11-03	6	44	6	51.5
183	1	Low	2020-09-09	2020-07-20	27	2020-11-03	7	51	7	57.5
183	1	Low	2020-09-16	2020-07-20	27	2020-11-03	8	58	8	61
183	1	Low	2020-09-23	2020-07-20	27	2020-11-03	9	65	9	63.5
183	1	Low	2020-09-30	2020-07-20	27	2020-11-03	10	72	10	72.5
183	1	Low	2020-10-07	2020-07-20	27	2020-11-03	11	79	11	80
183	1	Low	2020-10-14	2020-07-20	27	2020-11-03	12	86	12	86.5
183	1	Low	2020-10-21	2020-07-20	27	2020-11-03	13	93	13	96
183	1	Low	2020-10-27	2020-07-20	27	2020-11-03	14	99	14	101
183	1	Low	2020-11-04	2020-07-20	27	2020-11-03	15	107	15	109
184	1	Low	2020-07-29	2020-07-19	28	2020-11-03	1	10	1	34.5
184	1	Low	2020-08-05	2020-07-19	28	2020-11-03	2	17	2	41.5
184	1	Low	2020-08-12	2020-07-19	28	2020-11-03	3	24	3	43
184	1	Low	2020-08-19	2020-07-19	28	2020-11-03	4	31	4	47.5
184	1	Low	2020-08-26	2020-07-19	28	2020-11-03	5	38	5	51.5
184	1	Low	2020-09-02	2020-07-19	28	2020-11-03	6	45	6	55.5
184	1	Low	2020-09-09	2020-07-19	28	2020-11-03	7	52	7	61.5
184	1	Low	2020-09-16	2020-07-19	28	2020-11-03	8	59	8	66.5
184	1	Low	2020-09-23	2020-07-19	28	2020-11-03	9	66	9	68
184	1	Low	2020-09-30	2020-07-19	28	2020-11-03	10	73	10	76
184	1	Low	2020-10-07	2020-07-19	28	2020-11-03	11	80	11	83.5
184	1	Low	2020-10-14	2020-07-19	28	2020-11-03	12	87	12	90
184	1	Low	2020-10-21	2020-07-19	28	2020-11-03	13	94	13	101
184	1	Low	2020-10-28	2020-07-19	28	2020-11-03	14	101	14	107
184	1	Low	2020-11-04	2020-07-19	28	2020-11-03	15	108	15	113.5
185	3	Control	2020-07-29	2020-07-15	25	2020-11-03	1	14	2	39.5
185	3	Control	2020-08-05	2020-07-15	25	2020-11-03	2	21	3	43.5
185	3	Control	2020-08-12	2020-07-15	25	2020-11-03	3	28	4	46
185	3	Control	2020-08-19	2020-07-15	25	2020-11-03	4	35	5	46
185	3	Control	2020-08-26	2020-07-15	25	2020-11-03	5	42	6	52
185	3	Control	2020-09-02	2020-07-15	25	2020-11-03	6	49	7	57.5
185	3	Control	2020-09-09	2020-07-15	25	2020-11-03	7	56	8	62.5
185	3	Control	2020-09-16	2020-07-15	25	2020-11-03	8	63	9	67
185	3	Control	2020-09-23	2020-07-15	25	2020-11-03	9	70	10	71.5
185	3	Control	2020-09-30	2020-07-15	25	2020-11-03	10	77	11	77
185	3	Control	2020-10-07	2020-07-15	25	2020-11-03	11	84	12	83
185	3	Control	2020-10-14	2020-07-15	25	2020-11-03	12	91	13	91
185	3	Control	2020-10-21	2020-07-15	25	2020-11-03	13	98	14	98
185	3	Control	2020-10-28	2020-07-15	25	2020-11-03	14	105	15	102
185	3	Control	2020-11-04	2020-07-15	25	2020-11-03	15	112	16	109.5

### Sheet: Animals
Animal	Pen	Group	BirthDate	Treatment	Birth weight [kg]	Last Date 3-NOP	Went in Chambers	Last date milk
185	3	old	2020-07-15	Control	25	2020-11-03	No	2020-10-14
184	1	old	2020-07-19	Low	28	2020-11-03	No	2020-10-14
183	1	old	2020-07-20	Low	27	2020-11-03	Yes	2020-10-14
182	5	old	2020-07-20	High	28	2020-11-03	Yes	2020-10-14
181	3	old	2020-07-20	Control	31	2020-11-03	Yes	2020-10-14
180	5	old	2020-07-21	High	31.4	2020-11-03	No	2020-10-14
179	3	old	2020-07-21	Control	37.6	2020-11-03	No	2020-10-14
178	1	old	2020-07-21	Low	35.6	2020-11-03	Yes	2020-10-14
177	3	old	2020-07-23	Control	26	2020-11-03	Yes	2020-10-14
176	5	old	2020-07-23	High	35.6	2020-11-03	Yes	2020-10-14
175	1	old	2020-07-23	Low	29.6	2020-11-03	Yes	2020-10-14
174	3	old	2020-07-23	Control	33.4	2020-11-03	Yes	2020-10-14
173	5	old	2020-07-23	High	29.6	2020-11-03	No	2020-10-14
172	1	old	2020-07-23	Low	31.8	2020-11-03	Yes	2020-10-14
171	3	old	2020-07-24	Control	26.8	2020-11-03	No	2020-10-14
170	5	old	2020-07-24	High	32	2020-11-03	Yes	2020-10-14
169	5	old	2020-07-25	High	32.4	2020-11-03	No	2020-10-14
167	5	old	2020-07-25	High	26.2	2020-11-03	Yes	2020-10-14
166	3	old	2020-07-25	Control	34.4	2020-11-03	Yes	2020-10-14
165	5	old	2020-07-26	High	34.5	2020-11-03	No	2020-10-14
164	3	old	2020-07-26	Control	32.2	2020-11-03	No	2020-10-14
163	1	old	2020-07-26	Low	30	2020-11-03	No	2020-10-14
162	6	young	2020-07-26	High	30.6	2020-11-03	No	2020-10-20
161	1	old	2020-07-26	Low	26.2	2020-11-03	No	2020-10-14
160	4	young	2020-07-26	Control	34	2020-11-10	No	2020-10-20
159	1	old	2020-07-27	Low	36.8	2020-11-10	No	2020-10-14
158	4	young	2020-07-27	Control	40.1	2020-11-10	Yes	2020-10-20
157	6	young	2020-07-28	High	29.4	2020-11-10	Yes	2020-10-20
156	4	young	2020-07-28	Control	29.8	2020-11-10	Yes	2020-10-20
155	2	young	2020-07-28	Low	33	2020-11-10	Yes	2020-10-20
154	6	young	2020-07-28	High	33.6	2020-11-10	No	2020-10-20
153	4	young	2020-07-29	Control	28.2	2020-11-10	Yes	2020-10-20
152	2	young	2020-07-29	Low	30.4	2020-11-10	Yes	2020-10-20
151	6	young	2020-07-29	High	35.4	2020-11-10	Yes	2020-10-20
150	6	young	2020-07-29	High	46.4	2020-11-10	Yes	2020-10-20
149	2	young	2020-07-30	Low	35.8	2020-11-10	No	2020-10-20
148	6	young	2020-07-30	High	29.8	2020-11-10	Yes	2020-10-20
147	4	young	2020-07-30	Control	34.6	2020-11-10	Yes	2020-10-20
146	2	young	2020-07-30	Low	24.8	2020-11-10	No	2020-10-20
145	4	young	2020-07-30	Control	39.4	2020-11-10	No	2020-10-20
144	6	young	2020-07-30	High	26	2020-11-10	No	2020-10-20
143	4	young	2020-07-31	Control	37.6	2020-11-10	No	2020-10-20
142	2	young	2020-07-31	Low	43.8	2020-11-10	Yes	2020-10-20
141	2	young	2020-07-31	Low	32.6	2020-11-10	Yes	2020-10-20
140	6	young	2020-08-02	High	39.3	2020-11-10	No	2020-10-20
139	2	young	2020-08-02	Low	34.2	2020-11-10	No	2020-10-20
138	2	young	2020-08-04	Low	39.2	2020-11-10	No	2020-10-20
137	4	young	2020-08-04	Control	30.2	2020-11-10	No	2020-10-20
